# Adaptive Responses Directed by CREB Control Epithelial-Mesenchymal Plasticity in Cancer

**DOI:** 10.64898/2025.12.09.693241

**Authors:** Kshitij Parag-Sharma, Harish Bharambe, John J. Powers, Weida Gong, Daniel J. Purcell, Caleb Mensah, Chloe Twomey, Jay H. Mehta, Samy Lamouille, Antonio L. Amelio

## Abstract

Cellular plasticity plays essential roles in development including organogenesis and tissue homeostasis. The epithelial-to-mesenchymal transition (EMT) is no longer considered a binary switch but rather a dynamic process characterized by a continuum of metastable intermediates having unique features. This epithelial-mesenchymal (E/M) plasticity can be co-opted by cancer cells to promote dedifferentiation that results in hybrid E/M states which increase tumor heterogeneity and generate distinct molecular and phenotypic adaptations that promote drug resistance, dormancy, recurrence, and/or cell invasion and metastasis. The mechanisms that coordinate and maintain metastable hybrid E/M states are poorly understood, and here we report they are controlled by the master transcription factor CREB which regulates adaptive response genes necessary for E/M plasticity. Specifically, a CREB-dependent head and neck cancer model validated the role of CREB in cancer cell plasticity and revealed that it controls a non-canonical EMT gene signature. Moreover, analyses of this signature across cancer types identified the transcriptional regulators VGLL3 and KLF3 as core PanCancer mediators of hybrid E/M states, and gain- and loss-of-function studies established that CREB regulates E/M plasticity by coordinating VGLL3 and KLF3 to drive metastasis.

## Extended Table 1 for "Adaptive Responses Directed by CREB Control Epithelial-Mesenchymal Plasticity in Cancer" (part 1 of 3)

### Sheet: DEG list
	UM-HMC-1 (Day 2/NT)		UM-HMC-1 (Day 5/NT)		UM-HMC-1 (Day 5/2)		UM-HMC-3A (Day 2/NT)		UM-HMC-3A (Day 5/NT)		UM-HMC-3A (Day 5/2)
Gene	Log2 Fold Change	padj	Log2 Fold Change	padj	Log2 Fold Change	padj	Log2 Fold Change	padj	Log2 Fold Change	padj	Log2 Fold Change	padj
DDX11L1	-1.92742	0.0291043	-1.04585	0.266583	0.881572	0.450834	0.0537487	0.965306	-0.018153	0.99533	-0.0719017	0.959228
WASH7P	0.136231	0.556477	-0.333866	0.107364	-0.470097	0.0260081	0.207061	0.341596	0.395465	0.0682551	0.188404	0.431522
RP11-34P13.7	-3.45692	0.0116087	-2.72388	0.0608723	0.733038	0.770396	-0.387205	0.553294	-0.776469	0.268721	-0.389264	0.61319
RP11-34P13.8	2.38835	0.25517	2.16768	0.34471	-0.220671	NA	1.20937	0.425214	-0.936186	0.651496	-2.14555	0.178382
CICP27	0.685132	0.370844	0.569973	0.498621	-0.115159	0.917146	-1.37162	0.0525875	-0.831743	0.31738	0.539874	0.563322
RP11-34P13.13	0.938092	0.0932024	-0.173842	0.832918	-1.11193	0.0674766	-0.453069	0.473523	-0.476792	0.52665	-0.0237228	0.98355
FO538757.2	0.182028	0.524333	-0.246771	0.39722	-0.428798	0.125235	0.281802	0.258622	0.523242	0.0334653	0.24144	0.379391
AP006222.2	-0.000594201	1	-0.195435	0.583206	-0.194841	0.601953	-0.0562094	0.907355	-0.680318	0.114035	-0.624108	0.14393
RP4-669L17.10	0.125007	0.833455	-0.208026	0.724662	-0.333033	0.554183	-0.743856	0.0985733	-0.531089	0.326053	0.212767	0.732186
RP4-669L17.8	-0.608252	0.845926	-0.0747573	1	0.533495	NA	-0.171856	0.962713	1.50932	0.646297	1.68117	0.577275
RP5-857K21.4	-0.850566	0.503725	-0.211719	0.898447	0.638847	NA	0.0535089	0.969708	-0.453617	0.747125	-0.507126	0.689813
MTND2P28	0.239116	0.736466	-0.113555	0.897439	-0.352671	0.627063	-0.983344	0.0833786	-1.04711	0.0924191	-0.0637674	0.945632
RP5-857K21.6	0.662479	0.107803	0.329267	0.504923	-0.333212	0.513952	-0.833331	0.037304	-0.291393	0.597509	0.541938	0.239758
MTATP6P1	0.415832	0.561944	-0.327659	0.684953	-0.743491	0.303656	-0.333005	0.641264	-0.981945	0.160975	-0.64894	0.366757
CICP3	0.434381	0.763931	-0.831796	0.562651	-1.26618	NA	-0.448735	0.740326	-0.298638	0.866558	0.150097	0.934168
RP11-206L10.3	0.589175	0.240366	0.235319	0.713261	-0.353855	0.558758	-1.06546	0.0232216	-0.544143	0.354329	0.521319	0.361427
RP11-206L10.5	0.562062	0.388966	-0.21416	0.814656	-0.776222	0.283177	-1.784	0.00947981	-0.348641	0.67504	1.43536	0.0633512
RP11-206L10.2	0.224814	0.530739	-0.057865	0.909383	-0.282679	0.467008	-0.244865	0.459374	-0.282337	0.465939	-0.0374714	0.938635
RP11-206L10.9	-0.489433	0.158233	-0.421793	0.25272	0.0676407	0.902873	-0.654925	0.0499433	-0.856689	0.0137821	-0.201763	0.665633
RP11-206L10.8	0.316667	0.748054	0.233064	0.835967	-0.0836038	NA	0.788724	0.319122	-0.382949	0.752831	-1.17167	0.169095
FAM87B	0.500742	0.418667	-0.280965	0.718562	-0.781707	0.238875	-0.309798	0.655596	0.155387	0.865096	0.465185	0.522817
LINC01128	-0.157993	0.1986	-0.0453505	0.778977	0.112642	0.443161	0.1413	0.261077	0.191489	0.153901	0.0501881	0.758153
LINC00115	-0.0321582	0.950496	-0.0964845	0.813884	-0.0643263	0.884802	0.536532	0.102138	0.736893	0.0260498	0.200361	0.609637
FAM41C	1.62753	0.380878	0.115762	0.980906	-1.51177	NA	0.00369031	1	-1.93398	0.38646	-1.93767	0.350066
RP11-54O7.1	-2.01197	2.06699e-05	-0.614948	0.17898	1.39702	0.0132368	-2.92675	9.90463e-08	-0.0520508	0.940653	2.8747	4.42246e-07
RP11-54O7.3	-1.1631	0.332177	-3.10492	0.0303757	-1.94182	0.291872	-1.76351	0.0100202	1.99603	0.00120209	3.75953	3.36475e-09
SAMD11	0.0504963	0.977286	-0.000789068	1	-0.0512853	0.974584	0.165113	0.805109	3.57348	5.93837e-15	3.40837	1.87675e-13
NOC2L	-0.524521	0.00131983	-0.608679	0.000182955	-0.0841579	0.727673	-0.252747	0.16364	0.109049	0.659058	0.361796	0.0498998
KLHL17	0.335749	0.24973	-0.59617	0.037364	-0.931919	0.00114655	-0.31656	0.313317	0.498381	0.112474	0.814941	0.00441893
PLEKHN1	2.00994	1.23529e-09	1.42797	3.91307e-05	-0.581974	0.138924	1.90926	2.32033e-07	1.93719	2.38361e-07	0.0279318	0.964894
PERM1	1.57699	0.0104083	1.3789	0.0323127	-0.198087	0.825901	1.5676	0.0154045	1.56063	0.0246657	-0.00697001	0.999208
RP11-54O7.17	1.13726	0.0960693	0.301355	0.750628	-0.835902	0.292813	-0.346874	0.69205	1.38124	0.0591259	1.72812	0.0155407
HES4	1.20725	0.000225413	0.941847	0.00631443	-0.265407	0.542474	0.532172	0.163836	1.85212	9.60229e-09	1.31994	6.65319e-05
ISG15	0.0509922	0.958151	0.27672	0.670567	0.225727	0.748594	0.058663	0.929784	2.65598	6.09686e-12	2.59732	3.54872e-11
AGRN	1.10729	6.90818e-07	0.430229	0.0931049	-0.67706	0.00815093	0.400044	0.11537	1.03685	8.18819e-06	0.636806	0.0116139
RP11-465B22.3	0.464751	0.189517	0.185722	0.688283	-0.279029	0.514173	-1.72813	2.98588e-06	-0.202797	0.661484	1.52534	0.000114729
RNF223	-1.23321	1.25395e-06	-0.874898	0.00071192	0.358313	0.304392	-0.50242	0.0884253	-0.0588988	0.90151	0.443521	0.171209
C1orf159	0.18301	0.646797	-0.646832	0.0567059	-0.829842	0.0182666	-0.00592838	0.992967	0.113692	0.829364	0.11962	0.802478
RP11-465B22.8	0.428618	0.491195	-0.391356	0.57933	-0.819974	0.200959	0.0821815	0.915795	0.473907	0.529113	0.391726	0.586841
SDF4	0.216045	0.336786	-0.0529182	0.864473	-0.268963	0.265309	0.134149	0.57074	0.325896	0.171269	0.191747	0.442914
B3GALT6	0.268411	0.0427536	0.0154809	0.954731	-0.25293	0.0900889	0.0743695	0.629823	-0.0404712	0.847066	-0.114841	0.480993
RP5-902P8.12	0.182726	0.849144	-0.368121	0.704977	-0.550847	NA	-0.102285	0.914281	-0.363494	0.731863	-0.261209	0.800375
UBE2J2	0.0246237	0.950282	-0.326248	0.15651	-0.350872	0.150114	-0.199201	0.409399	0.147236	0.626801	0.346437	0.149751
SCNN1D	0.400153	0.741777	0.117555	0.95052	-0.282599	NA	-0.596304	0.519824	-1.0206	0.327079	-0.424301	0.724123
ACAP3	0.690483	0.0068088	0.393752	0.171086	-0.296731	0.357857	-0.131396	0.679857	0.318864	0.333518	0.45026	0.121774
PUSL1	0.266765	0.536849	-0.478082	0.244533	-0.744846	0.0669808	-0.192703	0.663777	0.476919	0.292188	0.669623	0.096016
CPSF3L	0.035653	0.847232	-0.393492	0.00204534	-0.429145	0.00159251	-0.181367	0.197705	-0.0295713	0.895394	0.151796	0.334651
RP5-890O3.9	-0.119605	0.821113	-0.266852	0.589341	-0.147246	0.797853	-0.542693	0.190523	-0.378665	0.451503	0.164029	0.77599
CPTP	0.671943	0.0108057	0.0592468	0.891981	-0.612696	0.0381942	0.216454	0.49935	0.368749	0.280871	0.152295	0.686967
TAS1R3	0.271846	0.598576	-0.205537	0.729237	-0.477383	0.370519	-0.0500061	0.933223	0.387378	0.489267	0.437384	0.387189
DVL1	0.483261	0.149702	-0.180553	0.674029	-0.663814	0.0609547	0.139083	0.726407	0.422076	0.287235	0.282993	0.480352
MXRA8	0.696005	0.0458893	0.00697579	1	-0.689029	0.0782536	0.218825	0.581139	0.135653	0.800398	-0.083172	0.870525
AURKAIP1	0.196117	0.515329	-0.439208	0.106863	-0.635324	0.021317	-0.0821387	0.802255	0.25208	0.459623	0.334219	0.264404
CCNL2	0.27393	0.0155027	0.24419	0.0382132	-0.0297404	0.867263	-0.112461	0.38225	0.115112	0.448232	0.227572	0.0677844
RP4-758J18.2	-0.255868	0.172301	-0.217481	0.279033	0.0383862	0.893222	-0.284452	0.121495	0.159027	0.499366	0.44348	0.0155054
MRPL20	-0.271346	0.0749605	-0.274876	0.0790002	-0.00353056	0.999205	0.19858	0.214769	0.165658	0.389994	-0.0329217	0.884825
RN7SL657P	0.00426844	1	-2.15912	0.34115	-2.16339	NA	2.21746	0.259683	0.848939	0.769335	-1.36852	0.539292
RP4-758J18.13	-0.325635	0.167486	-0.261391	0.304767	0.0642434	0.855596	-0.273897	0.2323	-0.163728	0.573856	0.110169	0.713328
ANKRD65	0.460691	0.0328775	0.459026	0.0383595	-0.00166545	1	-0.639286	0.000191937	-1.03167	1.52322e-09	-0.392383	0.0556392
VWA1	-0.553535	0.816837	-0.541842	0.832287	0	1	-0.639223	0.129144	-0.586875	0.222895	0.0523487	0.939086
ATAD3B	-0.113101	0.709993	-0.493637	0.0413125	-0.380536	0.162195	0.130216	0.647908	0.501492	0.053895	0.371276	0.165757
ATAD3A	-0.0512029	0.909358	-0.56054	0.0595721	-0.509337	0.118236	0.271183	0.39955	0.292848	0.43765	0.0216655	0.966058
SSU72	-0.577755	4.2188e-08	-0.267351	0.0208415	0.310405	0.0116071	-0.260348	0.0239797	0.0902684	0.571221	0.350616	0.00272952
RP5-832C2.5	1.97297	1.93295e-07	1.34921	0.00111292	-0.623756	0.117763	1.4898	0.000154077	0.207369	0.77271	-1.28243	0.0015883
Metazoa_SRP	0.0455237	0.865328	-0.422605	0.0269712	-0.468128	0.0214849	0.651408	7.96702e-05	0.137944	0.570296	-0.513464	0.00407174
C1orf233	0	1	0	1	0	NA	-0.970109	0.154322	-1.17518	0.115486	-0.205068	0.839535
RP11-345P4.9	-0.551661	0.100835	-0.760782	0.0232216	-0.209121	0.656218	-0.607352	0.0698244	-0.0399783	0.943752	0.567373	0.11926
MIB2	0.395767	0.150848	-0.147575	0.678452	-0.543343	0.0636493	-0.131613	0.690718	0.434138	0.166207	0.565751	0.0502781
CDK11B	0.397886	0.00272078	0.20178	0.18471	-0.196106	0.229127	1.02521	1.33326e-16	0.44456	0.00144327	-0.580649	1.24062e-05
SLC35E2B	0.694737	1.33424e-07	0.34894	0.0157684	-0.345797	0.0256524	-0.522366	0.000131822	0.14284	0.450989	0.665206	1.44594e-06
RP11-345P4.7	1.01896	0.0220196	0.36787	0.521031	-0.651086	0.213313	-0.65096	0.211935	-0.334597	0.617297	0.316363	0.632305
RP11-345P4.6	0.4692	0.499835	-0.00744008	1	-0.47664	0.540868	-1.76183	0.0357803	0.121603	0.915266	1.88344	0.0321107
CDK11A	0.36019	0.0663271	0.192441	0.402456	-0.167749	0.498025	1.09613	4.74248e-10	0.442605	0.0349272	-0.653525	0.000635097
RP1-283E3.8	0.762093	0.00166745	0.121682	0.731002	-0.640412	0.018818	-0.467578	0.0753378	0.0201982	0.966238	0.487776	0.0806719
RP1-283E3.4	0.644727	0.0697382	0.0388358	0.958907	-0.605891	0.130342	-0.897023	0.00994645	-0.193761	0.701087	0.703262	0.0690595
SLC35E2	0.404947	0.327811	-0.0835715	0.890449	-0.488518	0.281455	-1.22531	0.000353017	-0.0212113	0.976379	1.2041	0.000845066
NADK	0.253975	0.206403	-0.190532	0.39397	-0.444507	0.0295836	-0.258256	0.199298	0.172535	0.495876	0.430791	0.0309311
GNB1	0.36062	2.12809e-09	0.368147	1.11701e-09	0.00752726	0.951142	0.422129	2.35365e-12	0.290469	4.72026e-06	-0.131659	0.0677795
CFAP74	0.889143	0.736284	0.900851	0.747111	0.0117077	NA	0.818125	0.575167	-3.52544	0.0578439	-4.34356	0.0120036
PRKCZ	0.965512	7.49857e-13	0.834255	1.09917e-09	-0.131257	0.483879	0.911714	1.89266e-10	0.421959	0.0113969	-0.489755	0.00160203
RP5-892K4.1	0.871754	0.146581	-0.434619	0.578661	-1.30637	0.0461919	0.712414	0.340039	-0.156618	0.898708	-0.869032	0.279361
RP11-181G12.2	0.260233	0.803328	-0.522437	0.605801	-0.78267	NA	-0.897773	0.361542	-0.937204	0.41554	-0.0394312	0.983933
C1orf86	0.45363	0.0107025	-0.167536	0.457031	-0.621166	0.00102479	-0.034166	0.90289	0.308951	0.199341	0.343117	0.13042
SKI	0.653279	0.0314687	0.0210983	0.979501	-0.632181	0.0616202	0.31677	0.353709	0.102025	0.836401	-0.214745	0.593919
MORN1	-0.463081	0.00430741	-0.457244	0.00569722	0.00583687	0.99393	-0.972687	3.42474e-09	-0.269412	0.170836	0.703276	9.03446e-05
RP4-740C4.5	-2.31047	0.0120682	-0.896983	0.281238	1.41349	NA	-1.92878	0.00434769	-0.632214	0.413482	1.29656	0.100923
RER1	0.284191	0.0237488	0.283186	0.0278444	-0.00100465	1	0.190829	0.155518	0.310729	0.0212152	0.1199	0.445427
PEX10	-0.334474	0.0522115	-0.191298	0.330751	0.143175	0.51904	-0.142895	0.462658	-0.0474708	0.865067	0.0954243	0.683443
PLCH2	2.1654	4.28147e-23	1.95498	8.62025e-19	-0.210415	0.48787	0.572426	0.0434765	0.496931	0.122135	-0.0754953	0.852455
PANK4	0.115648	0.54382	-0.198082	0.279235	-0.31373	0.0830768	0.154561	0.39916	0.176233	0.404655	0.021672	0.935963
TNFRSF14	3.64328	7.22856e-07	3.34363	8.6329e-06	-0.299655	0.678155	-0.688262	0.422217	1.17956	0.0998166	1.86782	0.0106398
FAM213B	0.015379	0.97868	-0.0938553	0.77405	-0.109234	0.742605	0.0820958	0.837294	-0.187719	0.679908	-0.269814	0.491312
TTC34	-0.0502408	0.986482	-0.293434	0.833797	-0.243194	NA	-0.705793	0.539472	-1.24518	0.340355	-0.539385	0.718122
ARHGEF16	-1.24111	6.76281e-10	-1.62295	4.60735e-16	-0.381841	0.136354	-0.554968	0.014081	-0.0845831	0.815979	0.470385	0.0569075
MEGF6	2.68704	5.79179e-14	1.81528	1.32934e-06	-0.871763	0.0280295	0.44971	0.272421	0.636262	0.142234	0.186552	0.717599
TPRG1L	0.532494	0.000120855	0.552053	7.4541e-05	0.019559	0.940211	0.356806	0.0199743	0.780787	4.06409e-08	0.42398	0.00627829
WRAP73	-0.0186685	0.959507	-0.401514	0.0347288	-0.382845	0.065034	-0.408912	0.0307268	-0.061038	0.839507	0.347874	0.0929411
TP73	0.710028	0.255864	0.113191	0.913231	-0.596837	0.410819	-0.217055	0.685266	-1.36923	0.00678071	-1.15217	0.0292271
TP73-AS1	0.225695	0.104436	-0.352109	0.00955452	-0.577804	2.11827e-05	-0.249364	0.142371	-0.0458168	0.859687	0.203547	0.285958
LRRC47	-0.0813091	0.645575	-0.14224	0.398433	-0.060931	0.766135	0.0241689	0.899999	0.129182	0.499798	0.105013	0.567277
RP1-286D6.5	-0.148578	0.807634	-0.156293	0.8074	-0.007715	1	-0.419485	0.396976	-0.00884621	0.995833	0.410639	0.452606
CEP104	0.0362675	0.763404	0.0885947	0.409133	0.0523272	0.671187	0.346114	7.01509e-05	0.192934	0.0587652	-0.15318	0.135767
DFFB	-0.710636	5.10481e-08	-0.616755	3.06594e-06	0.0938809	0.632191	-0.437099	0.00158749	-0.186636	0.289063	0.250464	0.119396
C1orf174	-0.531897	2.84581e-06	-0.640929	1.44276e-08	-0.109031	0.498203	-0.0944599	0.509398	0.0194921	0.929097	0.113952	0.460682
LINC01134	0.461888	0.307029	0.201821	0.72247	-0.260066	0.636837	-0.604238	0.314227	-0.259709	0.742651	0.344529	0.6452
AJAP1	-0.602933	0.00024348	-0.46084	0.00726094	0.142093	0.532782	0.0873968	0.961847	0.595934	0.716449	0.508537	0.742723
NPHP4	-0.881239	3.16859e-08	-0.881066	3.74142e-08	0.000173375	1	-0.938895	5.90459e-09	-0.383727	0.0392907	0.555168	0.00206829
KCNAB2	0.62674	0.00768882	0.312048	0.25668	-0.314692	0.274839	-0.0305446	0.922525	0.188989	0.538201	0.219533	0.425187
CHD5	-0.739429	0.551253	-0.458251	0.740416	0.281178	0.868962	-0.0586896	0.954642	0.488849	0.608895	0.547539	0.528391
RPL22	-0.594514	0.00177203	-0.219627	0.341675	0.374887	0.093927	-0.0233069	0.933763	-0.201354	0.444219	-0.178047	0.473773
RNF207	0.164662	0.26704	0.0229321	0.923303	-0.14173	0.406832	1.01453	1.02194e-11	1.88264	5.49701e-41	0.868116	2.60284e-10
ICMT	-0.382254	0.000276477	-0.207451	0.0747407	0.174803	0.176584	0.079626	0.53744	0.26035	0.0289714	0.180724	0.148866
LINC00337	0.49168	0.665054	0.316021	0.815688	-0.175659	NA	1.52925	0.0228107	0.249644	0.829757	-1.2796	0.072735
GPR153	1.21537	4.82745e-16	0.656558	3.57162e-05	-0.558808	0.00100287	0.143499	0.444368	0.541574	0.000932947	0.398075	0.0210786
ACOT7	0.68954	7.99466e-07	0.416205	0.00540838	-0.273335	0.110596	1.47509	3.37965e-25	0.732782	2.02955e-06	-0.742305	6.50718e-07
RP1-202O8.3	-0.082542	0.950761	-2.01597	0.0270229	-1.93343	NA	0.0577397	0.970932	-0.235562	0.895057	-0.293302	0.850222
HES2	1.68583	8.6641e-31	2.48372	3.10163e-66	0.797892	5.38595e-07	3.84309	2.73919e-134	3.22281	1.55678e-93	-0.620276	0.000140765
ESPN	2.97856	0.0275501	3.04819	0.0268447	0.0696246	0.968902	1.4495	0.00147118	1.16105	0.0224111	-0.288451	0.610362
TNFRSF25	1.7676	6.79346e-37	1.21222	1.02112e-16	-0.555373	9.74307e-05	1.15251	5.80583e-21	0.225617	0.18645	-0.926895	1.01489e-13
PLEKHG5	1.84317	3.42618e-33	1.34421	1.3797e-17	-0.498963	0.00418563	1.43053	1.02684e-22	0.54655	0.000938646	-0.88398	6.32759e-09
NOL9	-0.471327	1.34055e-11	-0.39728	1.8641e-08	0.0740464	0.453501	-0.175105	0.0244174	0.020101	0.87738	0.195206	0.0165192
RP11-58A11.2	0.627598	0.401601	-0.11052	0.93004	-0.738118	NA	-2.05912	0.0335142	0.130066	0.914701	2.18919	0.0309929
ZBTB48	-0.393747	0.0560792	-0.547618	0.0066774	-0.153871	0.572443	-0.740561	0.00022776	0.127728	0.666985	0.868288	2.30358e-05
KLHL21	-0.260644	0.469076	-0.16164	0.702092	0.099004	0.830511	0.406144	0.226136	0.990725	0.00149676	0.584581	0.0858051
PHF13	0.387081	0.00904387	-0.0530255	0.81636	-0.440106	0.00649257	-0.0204139	0.922586	-0.0605265	0.799295	-0.0401126	0.859052
THAP3	-0.363283	0.223686	-0.685277	0.0143266	-0.321993	0.354676	-0.752054	0.00658129	0.00424301	0.998049	0.756297	0.00989746
DNAJC11	-0.369468	0.000445764	-0.349341	0.00112117	0.0201274	0.914373	0.063248	0.636163	0.0524738	0.760866	-0.0107742	0.95587
CAMTA1	-0.0439892	0.852707	-0.098131	0.657557	-0.0541419	0.82882	0.114319	0.54997	0.249834	0.201966	0.135515	0.513585
VAMP3	0.543817	1.72785e-06	0.931031	2.99968e-17	0.387214	0.00236451	0.41891	0.000402848	0.50538	2.32086e-05	0.0864697	0.594733
RP3-467L1.6	0.744621	0.22826	0.540154	0.439855	-0.204466	0.802916	-0.337152	0.69651	0.123509	0.91656	0.460661	0.620329
PER3	0.512811	0.00606425	-0.025419	0.94684	-0.53823	0.00885336	1.09188	0.020181	1.18533	0.0151762	0.0934474	0.873585
PARK7	-0.172463	0.344568	-0.115957	0.578409	0.0565055	0.814925	-0.266303	0.11831	-0.110785	0.633929	0.155518	0.440392
Y_RNA	1.12896	0.126099	0.764257	0.363671	-0.364704	0.701397	-0.242699	0.778784	-0.974011	0.263023	-0.731313	0.402499
ERRFI1	1.8832	6.32068e-32	1.54701	1.24405e-21	-0.336195	0.0979298	-0.142339	0.489042	0.0235652	0.942076	0.165904	0.455826
SLC45A1	1.59217	0.451915	0.900851	0.727955	-0.691322	NA	-1.16886	0.333456	0.128838	0.94352	1.29769	0.314103
RERE	0.585588	0.144151	-0.22963	0.649709	-0.815217	0.0537147	-0.333201	0.444579	-0.486894	0.310639	-0.153693	0.78154
RPL7P11	-0.636561	0.482646	-0.867301	0.34938	-0.230741	NA	-1.29794	0.207064	-1.195	0.307283	0.102944	0.955279
RPL7P7	-0.639635	0.31372	-0.25741	0.737872	0.382225	0.628428	-0.527179	0.512957	-0.730087	0.435832	-0.202908	0.856963
ENO1	-0.215896	0.101398	-0.48051	6.7723e-05	-0.264614	0.0615568	-0.39324	0.00136115	-0.411882	0.00125584	-0.0186429	0.928745
ENO1-IT1	-0.101161	0.866962	-1.21858	0.00713167	-1.11742	0.0262096	-1.23849	0.0038391	-0.725788	0.135304	0.5127	0.34838
HMGN2P17	-0.45037	0.508301	-0.871037	0.185694	-0.420668	0.610977	-0.6648	0.330444	0.450546	0.567744	1.11535	0.092552
SLC2A5	0.727513	0.170856	2.37303	2.27272e-08	1.64552	0.000156821	-0.75308	0.140065	-1.11584	0.0413731	-0.36276	0.609376
SCARNA16	0.122446	0.841724	-0.136778	0.833887	-0.259223	0.662958	-0.823434	0.0568643	-0.837161	0.0775041	-0.0137263	0.988607
GPR157	-0.237289	0.0401236	0.146057	0.255417	0.383345	0.00125117	-0.409531	0.000768626	-0.0135516	0.952901	0.395979	0.0020877
RP3-510D11.2	0.611642	0.00885815	0.620589	0.00898443	0.00894727	0.991942	0.165505	0.60224	-0.231894	0.543607	-0.3974	0.209181
H6PD	0.617986	0.000328407	0.441273	0.0158463	-0.176713	0.439698	-0.176516	0.374824	-0.0294575	0.925555	0.147059	0.514357
SPSB1	2.39158	5.36407e-20	3.01291	1.94934e-32	0.62133	0.0059059	0.332184	0.0814949	1.07037	2.04851e-10	0.738184	2.9167e-05
SLC25A33	-1.02967	1.66027e-06	-0.629833	0.00559785	0.399834	0.136406	-0.896886	5.31497e-05	-0.0526803	0.894501	0.844206	0.000302969
RP13-15M17.1	-0.536732	0.63106	-0.711825	0.531633	-0.175092	NA	-1.34166	0.214993	0.302138	0.832789	1.6438	0.141554
TMEM201	-0.684839	0.0132628	-0.850798	0.00193853	-0.165959	0.671283	-0.583944	0.0459523	0.203568	0.610521	0.787512	0.00796719
PIK3CD	5.05873	2.69323e-75	4.16118	3.52719e-50	-0.89755	1.28412e-05	0.722632	0.0139523	-0.367434	0.387768	-1.09007	0.000441049
CLSTN1	1.37595	2.23691e-66	1.2574	2.24369e-55	-0.118551	0.273331	0.310665	0.000347874	0.325813	0.00027552	0.015148	0.917533
CTNNBIP1	1.64285	8.80617e-19	1.33446	1.91057e-12	-0.308389	0.18346	1.08533	8.87212e-10	0.396328	0.068062	-0.689003	0.000311158
LZIC	0.115509	0.404948	0.341787	0.00404931	0.226279	0.0993127	0.149868	0.255269	-0.0664253	0.715735	-0.216293	0.108158
NMNAT1	0.0676885	0.757873	0.325424	0.056021	0.257736	0.177379	0.257426	0.138649	-0.0996087	0.682748	-0.357034	0.0448058
RN7SKP269	0.551692	0.549113	-0.592176	0.591157	-1.14387	NA	-1.33232	0.129361	-0.298482	0.800079	1.03384	0.306029
RP11-807G9.2	3.50518	0.113451	5.51106	0.00685636	2.00589	NA	3.44721	0.0720092	0.354899	0.919012	-3.09231	0.12987
UBE4B	0.24049	0.0224162	-0.212088	0.0559641	-0.452577	2.0759e-05	-0.291792	0.00455317	-0.288874	0.00817399	0.00291835	0.99094
KIF1B	0.201846	0.0963096	0.121793	0.381208	-0.0800525	0.610534	0.165549	0.184873	-0.0771251	0.647124	-0.242674	0.0554146
RN7SL731P	-0.495478	0.433889	-1.17782	0.0455126	-0.682343	0.340872	0.421419	0.493438	0.350176	0.648953	-0.0712424	0.935699
PGD	-0.374995	0.000417696	-0.720422	1.58481e-12	-0.345427	0.00338845	0.189954	0.103741	-0.24792	0.0429041	-0.437874	7.08967e-05
APITD1-CORT	-0.172745	0.753568	-0.651388	0.167855	-0.478643	0.382801	-0.0289157	0.964437	0.15606	0.814945	0.184976	0.755759
APITD1	-0.548284	0.00427528	-0.395641	0.0529023	0.152642	0.561902	0.23212	0.277827	0.0271674	0.938867	-0.204953	0.38754
CORT	-0.125548	0.906403	-0.258838	0.797297	-0.133291	NA	-0.670922	0.313853	-0.356581	0.672118	0.314341	0.717999
DFFA	-0.235561	0.100781	-0.0689971	0.716488	0.166564	0.326464	0.0463888	0.793079	0.0121704	0.963047	-0.0342183	0.871117
PEX14	0.289849	0.182903	-0.115391	0.67858	-0.40524	0.0799217	-0.169526	0.47213	0.0331355	0.927062	0.202662	0.422212
CASZ1	0.185179	0.387723	-0.375327	0.0638398	-0.560506	0.00620975	0.362392	0.0505528	0.444349	0.0210929	0.0819573	0.747909
RP4-734G22.3	0.277384	0.710359	-0.782489	0.258645	-1.05987	0.128796	-0.59373	0.339629	-0.155072	0.864213	0.438657	0.543763
TARDBP	-0.44302	1.80736e-05	-0.344703	0.00130508	0.0983172	0.490685	0.0424426	0.760208	-0.0148638	0.940679	-0.0573064	0.710325
MASP2	0.131318	0.698726	0.298216	0.321619	0.166898	0.63483	-0.0646471	0.859826	0.197664	0.599378	0.262311	0.432224
RP4-635E18.8	0.143263	0.709993	0.435036	0.171203	0.291773	0.425611	-0.0658207	0.883772	0.148779	0.767115	0.2146	0.623985
SRM	-0.301713	0.0949988	-0.705285	2.01423e-05	-0.403571	0.0367517	-0.586953	0.000522532	0.0198657	0.951497	0.606819	0.000597526
EXOSC10	-0.0864215	0.35794	-0.363191	3.5682e-06	-0.27677	0.00146615	0.417634	9.75733e-08	0.0504114	0.687618	-0.367223	7.69744e-06
RP4-635E18.7	0.199908	0.825317	0.112697	0.920271	-0.0872105	0.940122	-0.0530541	0.956246	-0.235898	0.822323	-0.182844	0.851241
RP4-635E18.6	-0.722752	0.396755	-0.303192	0.76328	0.41956	NA	-1.10741	0.13678	-0.171591	0.874268	0.935816	0.263157
MTOR	-0.048036	0.660836	-0.139291	0.136106	-0.0912552	0.399946	-0.0270155	0.808804	0.161013	0.103471	0.188029	0.0436167
ANGPTL7	0.668727	0.251379	0.0797791	0.939779	-0.588948	0.380022	-0.0436309	0.963982	-0.222809	0.826995	-0.179179	0.851714
UBIAD1	-0.528464	0.00320929	-0.395442	0.0375984	0.133021	0.592346	-0.560082	0.00224153	0.159913	0.532166	0.719995	0.000106876
FBXO2	3.72176	3.93884e-55	3.40639	6.99894e-46	-0.315367	0.25028	0.25466	0.340252	-0.35856	0.224287	-0.61322	0.0161453
FBXO44	0.725379	7.98031e-06	0.349832	0.0560515	-0.375547	0.0503365	-0.600336	0.00058682	-0.264713	0.220536	0.335623	0.0987467
FBXO6	0.807104	0.0456581	0.10238	0.877908	-0.704723	0.126733	0.346118	0.286067	0.379523	0.303753	0.0334054	0.946396
MAD2L2	-1.18278	1.30751e-10	-1.11101	1.87226e-09	0.0717624	0.817646	-1.40479	6.42851e-14	-0.116955	0.684181	1.28783	2.81832e-11
AGTRAP	1.23694	6.45266e-09	0.571191	0.015244	-0.665749	0.0065557	-0.276911	0.271956	-0.0237072	0.956534	0.253204	0.362186
MTHFR	0.511326	0.00262588	0.126944	0.577098	-0.384382	0.0487846	-0.750039	4.27224e-06	-0.184995	0.413554	0.565045	0.00139372
CLCN6	-0.432487	0.0340863	-1.15384	1.37513e-09	-0.721352	0.000842549	-0.74641	0.000168413	-0.479715	0.0312352	0.266695	0.283689
NPPA-AS1	-1.15496	0.0202862	-1.19155	0.0193554	-0.0365929	0.975842	-0.387412	0.574933	-1.13683	0.127206	-0.749419	0.35136
RNU5E-1	-0.417888	0.488695	-0.0891263	0.919487	0.328761	0.63743	-1.78006	0.00019482	-1.65889	0.000912891	0.121177	0.875853
KIAA2013	-0.402305	0.0467983	-0.584457	0.00293244	-0.182152	0.482331	-0.46721	0.0198324	0.182022	0.501458	0.649232	0.00133177
PLOD1	-0.0436519	0.833642	-0.175912	0.303335	-0.13226	0.489812	-0.636079	5.6005e-06	-0.105405	0.61876	0.530674	0.000375289
MFN2	-0.346054	0.00163134	-0.596744	1.57486e-08	-0.25069	0.0481936	-0.127048	0.316063	-0.220531	0.0889256	-0.0934827	0.523689
MIIP	0.0934548	0.842917	-0.449205	0.233322	-0.54266	0.16319	-0.130352	0.761133	0.540871	0.175718	0.671224	0.0690879
TNFRSF8	-1.13242	0.570723	0.569638	0.778468	1.70206	0.387787	-0.668373	0.392768	-0.182207	0.873037	0.486166	0.596677
TNFRSF1B	-0.553539	0.819277	0.179505	0.96042	0.733043	NA	-1.70949	0.00239948	-1.83188	0.00187828	-0.122395	0.903329
SNORA70	-0.178247	0.975428	-0.342233	0.942776	-0.163986	0.976816	-3.70782	0.0958145	-1.54319	0.609242	2.16462	0.408847
VPS13D	0.506095	8.55692e-06	0.41764	0.000361547	-0.088455	0.584331	0.0941913	0.506324	-0.00810277	0.974305	-0.102294	0.51166
SNORA59A	0.613275	0.78744	0.871911	0.698837	0.258637	NA	-1.50887	0.395065	-0.672077	0.781841	0.836788	0.704091
DHRS3	0.264679	0.265813	0.163644	0.552373	-0.101035	0.746768	0.531433	0.0144335	1.85498	2.75626e-21	1.32355	6.10043e-11
RP11-474O21.5	0.838275	0.39579	-0.0940647	0.961557	-0.932339	NA	0.961399	0.359884	2.29217	0.0133622	1.33077	0.137379
PRDM2	0.330237	0.348475	-0.0461454	0.937794	-0.376383	0.328726	0.275601	0.445474	-0.068395	0.900805	-0.343996	0.368921
KAZN	-0.545477	0.00795472	-0.849884	2.05209e-05	-0.304407	0.230197	-0.465706	0.0359696	-0.292144	0.278645	0.173562	0.541702
TMEM51-AS1	0.908866	0.182672	3.64407	9.3033e-13	2.73521	5.31538e-09	2.31789	2.64522e-08	2.36584	2.0427e-08	0.0479485	0.939366
TMEM51	0.600762	0.000851378	0.47619	0.0120082	-0.124572	0.617693	0.661188	0.00022646	0.29573	0.194072	-0.365457	0.0713171
C1orf195	2.17567	0.086043	0.343009	0.868987	-1.83266	NA	1.20157	0.406915	0.0913016	0.973999	-1.11027	0.488333
FHAD1	-1.53262	1.06833e-05	-1.84098	3.33311e-07	-0.308367	0.587851	1.20475	0.00244965	-0.115033	0.882189	-1.31978	0.00174333
EFHD2	0.272879	0.0197744	0.0116722	0.962788	-0.261206	0.0456345	0.905338	1.37293e-16	0.600213	1.93173e-07	-0.305125	0.0150567
CASP9	-2.73464	1.06858e-66	-2.051	9.61301e-40	0.683635	0.000316409	-1.33478	5.53583e-17	0.325071	0.0954204	1.65985	2.29421e-25
DNAJC16	-0.181907	0.0158534	0.104024	0.216575	0.285931	0.000233395	-0.324542	6.56736e-06	0.060663	0.562529	0.385206	1.34094e-07
RP4-680D5.8	-1.14701	0.26306	-1.5226	0.154577	-0.375595	NA	-0.155779	0.908922	-0.483383	0.758253	-0.327604	0.829887
AGMAT	-0.726982	1.12205e-10	-0.705649	4.70688e-10	0.0213337	0.922374	-0.476629	0.000351962	-0.513751	0.000169399	-0.037122	0.864458
CHCHD2P6	-0.54924	0.400394	-1.344	0.0376255	-0.794763	0.322562	-0.479884	0.444998	-0.0774942	0.93555	0.40239	0.577892
DDI2	-0.416631	2.07829e-05	-0.240289	0.0234648	0.176341	0.143928	-0.14937	0.184693	-0.193989	0.107918	-0.0446192	0.768067
RSC1A1	-0.494705	0.0194081	-0.212479	0.401025	0.282226	0.275594	0.298735	0.196671	-0.231567	0.420715	-0.530302	0.0208815
PLEKHM2	-0.083051	0.709063	-0.701742	1.67598e-05	-0.618691	0.00048644	-0.260058	0.159895	0.193255	0.389377	0.453313	0.0126064
RP11-288I21.1	-0.401016	0.572805	-0.579532	0.420787	-0.178515	0.851676	-0.967544	0.148806	-0.893985	0.238687	0.0735589	0.949369
FBLIM1	7.4436	3.18489e-74	6.48982	3.53578e-56	-0.953775	5.70441e-08	1.90851	1.42246e-33	1.24211	3.01807e-14	-0.666399	0.000117741
UQCRHL	-0.0960374	0.79841	-0.130979	0.72634	-0.0349421	0.943617	-0.395248	0.174275	-0.13209	0.751091	0.263158	0.437194
FLJ37453	0.225714	0.526566	-0.630327	0.0602654	-0.856041	0.0125565	-0.1608	0.701314	0.367045	0.381292	0.527845	0.160319
SPEN	0.568233	0.222875	-0.191591	0.750367	-0.759824	0.123778	0.161383	0.766729	-0.272858	0.663999	-0.434241	0.412577
ZBTB17	0.730727	0.00036485	0.0916478	0.765484	-0.639079	0.00507861	0.394254	0.0753872	0.135195	0.666549	-0.25906	0.308927
FAM131C	0.621287	0.556327	-0.433686	0.75837	-1.05497	0.379182	-1.71076	0.00178661	-2.3948	3.11125e-05	-0.684038	0.368671
EPHA2	0.0294696	0.925434	-0.0620253	0.825714	-0.0914949	0.732913	0.56172	0.00233691	0.922502	2.64877e-07	0.360783	0.0829669
RP11-276H7.2	0.52237	0.214328	-0.631083	0.182155	-1.15345	0.0101356	-0.0341806	0.962678	0.162099	0.828231	0.196279	0.770194
ARHGEF19	-1.00269	0.0155071	-1.50424	0.000404869	-0.501555	0.394912	-1.17227	0.0010689	-1.06654	0.00483419	0.105732	0.854868
RSG1	0.368337	0.284364	0.15605	0.720756	-0.212286	0.61339	-0.667402	0.052921	0.033358	0.955233	0.70076	0.0548905
FBXO42	-0.0288609	0.880958	-0.0743664	0.670496	-0.0455055	0.81455	-0.430702	0.000393948	-0.399878	0.00178155	0.0308233	0.874143
SZRD1	0.310772	0.0253438	0.0217768	0.93151	-0.288995	0.0633721	-0.304302	0.0312533	-0.00832371	0.977265	0.295979	0.0504164
RP11-430L17.1	0.312293	0.658753	-0.161339	0.85776	-0.473631	NA	-0.37263	0.613506	-0.239811	0.803986	0.132819	0.891984
NECAP2	0.864531	1.07853e-12	0.690034	2.61076e-08	-0.174497	0.2777	0.43904	0.000762575	0.4452	0.00104666	0.00615918	0.981842
RP4-798A10.2	1.05821	0.000873828	0.77143	0.023547	-0.286781	0.493419	0.317322	0.428965	-0.0353531	0.958482	-0.352675	0.416556
CROCCP3	0.938819	9.87118e-05	0.630176	0.0151597	-0.308643	0.315162	0.51474	0.0691966	0.0495364	0.921074	-0.465204	0.130703
RNU1-1	-0.307728	0.608466	-0.736045	0.168675	-0.428317	0.496216	-0.519964	0.338442	-1.30008	0.0109042	-0.780113	0.158589
RP4-798A10.7	-0.814596	0.180844	-0.40167	0.565365	0.412926	0.602678	-0.545183	0.411822	-0.0836872	0.933444	0.461496	0.543767
RP5-875O13.1	-0.770083	0.288117	-1.7429	0.0148984	-0.972819	0.27293	-0.548999	0.464794	0.160652	0.881983	0.709651	0.367653
U1	-1.15512	0.00047405	-1.74312	7.44616e-08	-0.587998	0.149529	-1.65667	1.70133e-07	-1.33112	6.21846e-05	0.325548	0.445113
NBPF1	0.636449	3.37842e-18	0.356021	3.53474e-06	-0.280429	0.000789172	0.589084	1.45794e-14	0.207802	0.0230361	-0.381282	2.63422e-06
CROCCP2	-0.0788442	0.607713	-0.40385	0.000969093	-0.325006	0.0181231	-0.455476	0.00065781	-0.145643	0.413868	0.309833	0.039567
MST1P2	2.38796	3.37103e-06	2.39658	3.6242e-06	0.00861497	1	-0.570249	0.347715	0.0132298	0.993493	0.583479	0.375735
RNU1-3	-1.18249	0.232204	-1.70085	0.0773246	-0.518363	0.680455	-0.0475156	0.973605	-1.42402	0.192787	-1.37651	0.188517
EIF1AXP1	-0.475297	0.130013	-0.277688	0.441872	0.197609	0.625888	0.490415	0.107573	-0.0224458	0.96854	-0.512861	0.114887
CROCC	0.575591	0.0452733	0.0679069	0.880241	-0.507684	0.118925	0.317784	0.319381	0.0623394	0.900805	-0.255444	0.480626
RNU1-4	0.205078	0.749999	-0.193264	0.778977	-0.398342	0.527653	-0.82578	0.102513	-1.24251	0.0152065	-0.416725	0.497388
MST1L	0.839342	0.0411086	0.689922	0.119138	-0.149419	0.791804	0.131576	0.845269	-0.0106954	0.995951	-0.142271	0.852789
RP11-108M9.3	-1.37743	0.00146462	-1.67335	0.00017598	-0.295917	0.671194	-0.832338	0.0836641	-0.14802	0.832977	0.684318	0.204228
RP11-108M9.4	-0.393062	0.452048	-0.296763	0.610554	0.0962988	0.898136	-1.29399	0.0149718	-0.897119	0.124692	0.396872	0.596374
RNU1-2	0.205078	0.749999	-0.193264	0.778977	-0.398342	0.527653	-0.825936	0.102489	-1.24251	0.0152065	-0.416571	0.497515
RP11-108M9.6	-0.490755	0.504965	-0.835161	0.253787	-0.344406	NA	-0.337688	0.737617	-1.05997	0.352552	-0.72228	0.544629
MFAP2	1.43688	0.40303	0.162552	0.964804	-1.27433	NA	1.60271	0.037582	-1.02441	0.398928	-2.62712	0.00307771
ATP13A2	0.933873	0.000139218	0.465162	0.0919753	-0.468711	0.112326	0.360438	0.202341	0.618452	0.0283889	0.258014	0.423389
SDHB	-0.370693	0.00701465	-0.32444	0.0232918	0.0462523	0.826196	-0.192696	0.205665	-0.213534	0.210592	-0.0208378	0.928572
PADI2	0.412573	0.497666	1.6239	0.000420126	1.21133	0.0155469	-0.443051	0.373642	0.275851	0.65084	0.718902	0.145065
RP11-380J14.1	1.27799	0.00629543	1.09211	0.0260663	-0.185884	0.780774	-1.07341	0.233214	-2.55365	0.0370315	-1.48025	0.302927
PADI1	2.26535	2.53593e-20	1.95067	8.96248e-15	-0.314681	0.228181	2.67117	5.00431e-24	0.445162	0.297792	-2.22601	3.62559e-19
PADI3	6.12181	1.05886e-07	6.01119	2.27425e-07	-0.110615	0.877971	-0.461005	0.388655	-4.23948	1.88627e-06	-3.77848	4.32613e-05
RP1-20B21.4	0.283426	0.9382	1.90084	0.450905	1.61741	0.550694	4.12119	0.0556711	0.0432158	0.996266	-4.07798	0.0766001
RCC2	-0.385131	3.15171e-05	-0.575692	1.9484e-10	-0.190561	0.0888391	-0.248797	0.0105116	-0.215766	0.0446616	0.0330311	0.818059
ARHGEF10L	1.41101	0.0635454	1.23484	0.132773	-0.176167	0.85031	0.94497	0.000287802	0.34296	0.32648	-0.60201	0.0376312
ACTL8	-1.79885	0.015141	-0.724212	0.290481	1.07464	0.268652	-1.41903	3.01168e-09	-1.67311	5.62119e-12	-0.254088	0.468492
KLHDC7A	1.09623	0.0112495	1.6511	5.1477e-05	0.554873	0.24717	-0.524154	0.645801	1.88295	0.012011	2.4071	0.00420932
ALDH4A1	1.3432	2.46293e-08	0.71177	0.0065886	-0.63143	0.0252563	-0.401378	0.180103	0.592238	0.0467615	0.993616	0.000302969
IFFO2	2.45282	6.31633e-106	2.06428	8.47683e-75	-0.388548	0.00317325	1.82393	8.1356e-54	1.27071	7.93823e-26	-0.553218	1.14e-05
RP5-1126H10.2	0.49175	0.312827	0.0160061	0.99947	-0.475744	0.390462	0.559994	0.288116	0.530088	0.394858	-0.0299068	0.971303
UBR4	0.51355	0.029742	-0.0646503	0.85848	-0.5782	0.0239999	0.0443258	0.890287	-0.105064	0.776046	-0.14939	0.63816
EMC1	-0.0972632	0.291667	-0.0900597	0.360251	0.00720351	0.966189	-0.390032	6.01732e-07	-0.0843128	0.448782	0.305719	0.000255186
MRTO4	-0.645972	1.85543e-05	-0.386238	0.0174786	0.259734	0.165909	-0.191647	0.280133	0.0479903	0.855703	0.239637	0.196816
AKR7L	-0.896248	0.245397	-1.07469	0.176766	-0.17844	0.883605	0.328248	0.666475	-0.337455	0.729879	-0.665703	0.3916
AKR7A3	-0.581932	0.524907	-1.00272	0.27612	-0.420791	NA	-0.813132	0.375045	0.413343	0.702439	1.22648	0.176966
RP4-657E11.10	-0.180161	0.899083	-1.4372	0.241522	-1.25704	NA	-0.53679	0.572425	-0.780132	0.480735	-0.243342	0.847957
AKR7A2	-0.332389	0.0460844	-0.497186	0.00204714	-0.164797	0.434138	-0.562907	0.000321289	-0.134484	0.550992	0.428423	0.0124225
PQLC2	0.765847	0.000322247	0.368673	0.134011	-0.397174	0.117763	0.635645	0.00548632	0.784916	0.000672066	0.149272	0.618126
CAPZB	0.538906	1.42928e-08	0.400578	4.6143e-05	-0.138329	0.264655	0.425453	1.63568e-05	0.503611	3.78383e-07	0.0781577	0.564384
MINOS1	0.031186	0.902932	0.210675	0.257435	0.179489	0.380496	0.276663	0.107171	0.0702051	0.786769	-0.206458	0.287132
MINOS1-NBL1	-1.69815	0.262955	1.91312	0.210442	3.61127	0.0151087	0.308373	0.86666	-0.682904	0.74519	-0.991277	0.582062
RP5-1056L3.3	0.043805	0.952443	-0.217728	0.68678	-0.261533	0.627897	-0.552023	0.353938	-0.226101	0.773507	0.325922	0.660355
NBL1	0.604138	0.0084901	0.152693	0.618084	-0.451445	0.0882891	0.680072	0.00315386	0.769586	0.00118482	0.0895144	0.794048
TMCO4	0.681892	1.02832e-07	0.518842	9.8471e-05	-0.16305	0.332574	0.572834	4.80909e-06	0.105029	0.580274	-0.467805	0.000441613
OTUD3	-0.219951	0.0452421	-0.183152	0.115658	0.0367988	0.82131	0.525391	4.99556e-07	0.46753	1.62491e-05	-0.0578614	0.707197
PLA2G2F	1.56605	0.425075	6.28305	3.51235e-07	4.717	0.000218406	6.74063	3.2304e-08	7.13859	6.52136e-09	0.397952	0.629892
CAMK2N1	0.230231	0.33623	0.685423	0.000919647	0.455192	0.0549498	4.19998	1.87967e-102	3.10593	1.3949e-55	-1.09405	6.92787e-08
MUL1	0.304391	0.0907972	0.193212	0.342817	-0.111179	0.636342	0.382912	0.0276208	0.519298	0.00311733	0.136386	0.536766
CDA	2.67541	7.74305e-62	2.35501	1.17402e-47	-0.320395	0.102582	3.33182	4.92663e-83	2.91973	4.65819e-63	-0.412092	0.0258311
PINK1	1.49127	8.85681e-30	1.12481	4.03087e-17	-0.366457	0.0214188	1.76581	5.46574e-40	1.62266	1.68462e-33	-0.143151	0.434202
PINK1-AS	0.0908004	0.640306	-0.0030145	1	-0.0938149	0.660751	0.271637	0.12792	0.591307	0.00031542	0.31967	0.0747359
DDOST	-0.147853	0.480919	-0.290294	0.134198	-0.142441	0.542739	-0.327019	0.0779139	0.216636	0.343395	0.543655	0.00298153
KIF17	2.74243	5.58893e-10	1.58459	0.00112295	-1.15785	0.011705	2.02135	0.0293711	1.39564	0.229394	-0.625711	0.483139
SH2D5	1.67474	1.00175e-23	1.0023	6.99407e-09	-0.672446	0.00035787	0.625181	0.0014591	0.364367	0.122322	-0.260815	0.267464
HP1BP3	0.00157669	1	0.0519509	0.58345	0.0503742	0.611086	0.0441118	0.614516	-0.0564595	0.584676	-0.100571	0.241174
EIF4G3	-0.0529296	0.782006	0.104913	0.554696	0.157842	0.364202	-0.0590297	0.736473	-0.143508	0.441415	-0.0844778	0.657526
ECE1	1.15543	2.50547e-42	0.844043	1.23851e-22	-0.311388	0.00152918	0.282749	0.00251072	0.250369	0.0133757	-0.0323801	0.816974
RP5-1071N3.1	-0.453202	0.629909	-0.845286	0.363752	-0.392084	NA	-0.93824	0.201697	-0.89289	0.290838	0.0453491	0.972454
NBPF3	0.271856	0.0240382	-0.0161341	0.94613	-0.28799	0.0305242	0.235265	0.0964279	-0.106921	0.58142	-0.342186	0.0177615
RAP1GAP	1.13373	1.27133e-06	0.472114	0.0893021	-0.661621	0.0119719	0.305288	0.356127	-1.26426	0.00036902	-1.56954	4.33111e-06
USP48	-0.0699216	0.718042	0.063462	0.760088	0.133384	0.486158	0.493843	0.00053147	0.0619711	0.792994	-0.431872	0.00467105
LDLRAD2	2.51081	0.000683032	1.71368	0.0356409	-0.79713	0.340132	1.68936	0.0279307	1.78287	0.0289697	0.093516	0.933738
HSPG2	1.48106	3.87133e-06	0.472897	0.221713	-1.00816	0.00555323	1.31546	6.06545e-05	1.31666	0.000101781	0.00120144	1
LINC00339	-0.170557	0.568016	0.0312475	0.948551	0.201804	0.53296	-0.416372	0.0909048	-0.259045	0.397456	0.157327	0.622133
CDC42	0.401042	0.00533021	0.561358	6.37247e-05	0.160316	0.38392	0.474473	0.000873335	0.276551	0.101993	-0.197922	0.252526
CDC42-IT1	1.07826	0.140801	1.41206	0.0454948	0.333799	NA	0.386959	0.661399	0.342877	0.760916	-0.0440824	0.972862
RP1-224A6.8	0.973095	0.12674	1.18816	0.0580668	0.215069	0.794611	-0.377122	0.628968	-0.325802	0.741456	0.0513196	0.965994
RP1-224A6.9	1.01651	0.0566739	0.634243	0.299904	-0.382269	0.571014	0.427832	0.500161	-0.240797	0.789515	-0.668629	0.315156
WNT4	0.955283	0.00814584	0.484329	0.253901	-0.470955	0.284247	0.659008	0.0898252	0.238745	0.665334	-0.420263	0.34372
ZBTB40	-0.0222249	0.763404	-0.123292	0.0292483	-0.101067	0.113667	-0.132985	0.0157705	0.00970283	0.920154	0.142688	0.0137056
EPHB2	1.52245	0.000415249	-0.319514	0.688099	-1.84197	0.000389079	0.685636	3.23423e-06	-0.167594	0.427503	-0.85323	1.1384e-08
KDM1A	-0.495515	1.16917e-05	-0.481873	2.51792e-05	0.0136429	0.95205	0.196065	0.122452	-0.130384	0.411092	-0.32645	0.00943137
RP1-184J9.2	0.848415	0.230497	0.64951	0.415538	-0.198906	0.830736	0.121401	0.874322	-0.652495	0.411972	-0.773896	0.27743
LUZP1	1.08691	5.22829e-26	1.04911	3.72264e-24	-0.0377994	0.825755	0.974833	7.1996e-21	0.855692	5.71872e-16	-0.119141	0.397612
RP5-979D14.1	2.11474	0.00251687	0.682368	0.464298	-1.43237	0.0669643	0.696039	0.429354	-0.366718	0.777954	-1.06276	0.256647
HTR1D	2.42919	0.0241989	3.02746	0.00345452	0.598276	0.436589	1.67011	1.30037e-09	2.41831	6.75376e-20	0.748206	0.00512652
LINC01355	0.158245	0.510597	0.21564	0.367781	0.0573945	0.853514	-0.275317	0.202249	-0.678298	0.000817127	-0.402981	0.071257
HNRNPR	-0.674388	7.29535e-06	-0.455381	0.0041375	0.219007	0.256506	0.0278901	0.899118	-0.212542	0.290589	-0.240432	0.193428
ZNF436	0.267777	0.0311461	0.132755	0.366473	-0.135022	0.38282	0.232429	0.0642966	-0.480575	7.89039e-05	-0.713004	9.67831e-10
ZNF436-AS1	-0.247369	0.285441	-0.490331	0.0254873	-0.242963	0.379649	-0.389978	0.0551167	-0.812192	4.46451e-05	-0.422214	0.0664299
TCEA3	1.66719	0.0871234	1.27679	0.244528	-0.390401	NA	0.00937269	0.994302	-1.74111	0.0203827	-1.75048	0.0188898
ASAP3	1.27059	3.56035e-14	0.0798422	0.772192	-1.19075	1.57452e-11	1.57325	3.4463e-20	0.447349	0.0382258	-1.1259	7.83837e-11
E2F2	-2.11938	1.44506e-31	-1.11717	2.20523e-10	1.00222	1.31898e-06	0.336771	0.0811084	-0.0989455	0.728426	-0.435717	0.0285832
ID3	-1.90282	6.82085e-10	-1.54745	8.66521e-07	0.35537	0.402081	-1.3771	1.48196e-05	0.771009	0.0349528	2.14811	8.50421e-12
MDS2	-1.37347	0.285898	-3.72357	0.00887514	-2.3501	NA	-1.01022	0.268029	-0.145688	0.914947	0.864533	0.399512
RPL11	-0.436135	0.100661	-0.11602	0.744876	0.320114	0.303911	0.381824	0.160496	-0.0828313	0.841966	-0.464655	0.1017
RP5-886K2.1	0.92858	0.0300796	-0.0756889	0.923979	-1.00427	0.03571	0.169091	0.784198	0.0592552	0.947437	-0.109836	0.88225
TCEB3	-0.214835	0.0158705	0.0835889	0.442693	0.298423	0.00139978	0.323903	0.000160573	0.214632	0.026675	-0.109271	0.307257
TCEB3-AS1	-1.11787	0.139106	0.0709401	0.961684	1.18881	0.151891	0.0303723	0.978111	-0.620684	0.516244	-0.651056	0.456696
PITHD1	-0.780183	3.31149e-09	-0.420526	0.00274428	0.359657	0.0220196	-0.126687	0.434294	0.048239	0.832841	0.174926	0.299581
LYPLA2	0.924404	2.00968e-05	0.366369	0.146573	-0.558035	0.0266011	0.0306126	0.92635	0.330347	0.250587	0.299734	0.278548
GALE	0.467782	0.00861837	0.0373088	0.901049	-0.430473	0.0302253	0.417578	0.0235569	0.485615	0.0115494	0.0680367	0.798445
HMGCL	0.936452	2.36559e-11	0.976735	3.2023e-12	0.0402822	0.859946	0.28158	0.0475397	-0.225479	0.178546	-0.507059	0.000279211
FUCA1	1.86182	0.00578395	1.98035	0.00342503	0.118532	0.874547	0.902884	4.3748e-08	0.638281	0.000319082	-0.264603	0.186758
PNRC2	-0.378339	0.00661688	-0.162414	0.327392	0.215925	0.198548	-0.144069	0.367342	-0.330502	0.0317631	-0.186433	0.265331
SRSF10	-0.705673	1.01909e-08	-0.286205	0.0380732	0.419468	0.00288849	0.109538	0.478363	-0.0232704	0.922615	-0.132808	0.421448
IL22RA1	0.442443	0.401399	0.833867	0.0738733	0.391424	0.469521	0.560306	0.028721	-0.271267	0.446243	-0.831573	0.00157718
IFNLR1	0.987611	6.36373e-05	0.719928	0.00603865	-0.267683	0.405078	0.68606	0.00506656	0.0259236	0.956957	-0.660136	0.0113276
GRHL3	3.34825	3.11772e-18	4.02313	2.50691e-26	0.674885	0.0658638	2.69908	6.68159e-20	0.876887	0.0136158	-1.82219	1.3891e-09
STPG1	1.43433	2.39085e-30	1.17107	4.91407e-20	-0.263262	0.0795908	0.428079	0.00325577	-0.136957	0.515122	-0.565036	0.000154846
NIPAL3	1.00618	1.45778e-73	1.43947	1.64835e-152	0.433286	4.33199e-14	0.429365	4.58199e-13	0.303376	1.11445e-06	-0.12599	0.0752685
RCAN3	0.711512	2.74572e-11	0.561643	2.80378e-07	-0.149869	0.289829	1.76987	3.51364e-57	0.777983	6.52881e-11	-0.991891	4.52754e-19
RP4-594I10.3	-3.4457	0.127207	-4.84819	0.0380365	-1.4025	NA	1.76312	0.455473	-2.41838	0.437933	-4.18149	0.0986386
SRRM1	0.105251	0.784583	-0.328076	0.314649	-0.433327	0.18918	0.0895628	0.805208	-0.240497	0.536472	-0.33006	0.329383
CLIC4	0.631413	0.000246174	1.13948	5.78008e-12	0.508069	0.00847207	0.825827	1.11164e-06	0.596277	0.00109967	-0.22955	0.285072
RUNX3	-0.63366	0.0968156	-0.828968	0.0283905	-0.195308	0.712432	-0.308775	0.445867	-0.305704	0.52987	0.0030711	1
SYF2	-0.286957	0.325305	0.14316	0.68704	0.430117	0.15463	0.655961	0.0112918	0.0505959	0.912499	-0.605365	0.0294899
RSRP1	0.262265	0.0199152	0.24537	0.0351991	-0.0168949	0.932244	0.111058	0.39271	0.418153	0.000203729	0.307095	0.00988738
RHD	1.3555	0.0774389	0.521822	0.605977	-0.833673	NA	0.0453298	0.970962	0.0398519	0.981963	-0.00547787	1
TMEM50A	0.588559	2.86018e-08	0.820857	3.31531e-15	0.232298	0.0705783	0.601127	2.24877e-08	0.541199	1.03471e-06	-0.0599275	0.711096
RP3-469D22.1	-0.25787	0.730408	-1.16869	0.0750199	-0.910816	0.22997	0.0423821	0.959197	-0.248595	0.77392	-0.290977	0.706985
TMEM57	0.157709	0.300217	0.12398	0.460835	-0.0337295	0.875591	0.697523	4.4143e-08	0.179005	0.303625	-0.518518	0.000138852
LDLRAP1	0.120034	0.454667	-0.153635	0.346435	-0.273669	0.0820455	0.931641	3.52539e-13	0.569143	3.71984e-05	-0.362498	0.0123826
SEPN1	0.118183	0.848087	-0.228686	0.699918	-0.346869	0.540119	-0.864061	0.0510844	-0.420402	0.469323	0.443659	0.403297
RP1-317E23.6	1.76931	0.547559	0.859423	0.822339	-0.909885	NA	2.23287	0.338376	0.42167	0.910889	-1.8112	0.487536
RP1-317E23.3	0.292246	0.722301	0.407266	0.616284	0.11502	0.911168	-0.846146	0.186991	-0.564398	0.46792	0.281748	0.750629
MTFR1L	0.184855	0.235624	0.150509	0.377607	-0.0343454	0.879032	-0.3127	0.0309384	0.0461261	0.84137	0.358826	0.0174832
RP1-317E23.7	-0.984472	0.345344	0.20091	0.877564	1.18538	NA	-2.1228	0.0470904	-0.326131	0.80645	1.79667	0.132594
AUNIP	-0.956947	2.37375e-25	-0.815439	7.86598e-19	0.141508	0.27376	-0.0123512	0.934114	0.0106463	0.957445	0.0229975	0.887152
PAQR7	-0.00832704	0.978634	0.235347	0.0690592	0.243674	0.0820385	-0.397221	0.00607667	0.315499	0.0375991	0.71272	2.61826e-07
STMN1	-0.490246	0.000134701	-0.537221	2.95336e-05	-0.0469755	0.816009	-0.495574	0.000146263	-0.238069	0.134517	0.257505	0.0888135
PAFAH2	0.41749	6.65403e-05	0.715483	8.91073e-13	0.297993	0.0104643	0.206708	0.0662088	0.200163	0.110033	-0.0065445	0.973852
PDIK1L	-1.07168	3.04076e-20	-0.515556	9.94506e-06	0.556119	3.70868e-05	-0.451962	4.85091e-05	-0.408072	0.000437676	0.0438898	0.801506
ZNF593	-0.148084	0.593068	-0.537319	0.0199246	-0.389235	0.139113	0.0387043	0.901475	0.240079	0.427299	0.201374	0.486065
RP11-96L14.7	0.423865	0.43799	0.335267	0.582277	-0.0885981	0.910727	0.326523	0.561464	0.394058	0.552943	0.0675347	0.931612
CNKSR1	1.09089	0.000144457	0.527314	0.106193	-0.563574	0.100513	0.322982	0.347852	0.190732	0.67183	-0.132249	0.763449
CEP85	-0.573694	1.47053e-06	-0.665637	2.03568e-08	-0.0919429	0.595811	-0.293062	0.0230524	0.0101774	0.966846	0.303239	0.0263675
SH3BGRL3	2.1689	5.23789e-67	2.2168	5.74929e-70	0.0478963	0.816232	1.56453	2.22162e-36	0.509524	0.000250031	-1.055	1.64208e-16
UBXN11	-0.249363	0.23822	-0.694507	0.000242775	-0.445144	0.0432952	0.372901	0.0905018	0.239995	0.383758	-0.132906	0.63713
AIM1L	2.70813	3.61819e-59	2.54457	6.43218e-52	-0.163565	0.439278	1.87575	2.32377e-36	0.682585	4.12846e-05	-1.19317	3.3311e-15
RP11-569G9.7	0.856064	0.502697	1.57874	0.163355	0.722676	NA	1.11063	0.273648	-1.03167	0.489697	-2.1423	0.0603722
DHDDS	0.811193	1.34473e-24	0.702867	1.77738e-18	-0.108326	0.309891	0.672442	1.19079e-16	0.491782	5.66602e-09	-0.18066	0.0609268
RP3-476K8.4	2.29043	0.000853383	1.52421	0.0497273	-0.766213	NA	-0.529661	0.492223	0.00774473	0.999139	0.537406	0.530062
HMGN2	-0.940523	9.29735e-19	-0.761936	1.58577e-12	0.178587	0.201673	-0.548337	6.28239e-07	-0.116771	0.459898	0.431566	0.000241581
RPS6KA1	0.676394	1.05874e-06	-0.119686	0.524205	-0.79608	3.88514e-08	0.472635	0.00107429	0.280509	0.101095	-0.192126	0.275446
RP5-968P14.2	-0.373153	0.514027	-0.406942	0.49815	-0.0337895	0.976032	0.807022	0.18235	-0.0119538	0.996579	-0.818976	0.211163
ARID1A	0.393932	0.435598	-0.41789	0.430177	-0.811821	0.103137	-0.453693	0.35603	-0.475658	0.408685	-0.0219652	0.979563
PIGV	0.381931	0.00109709	0.384664	0.00116421	0.00273328	0.999755	-0.35423	0.00176421	-0.311211	0.0105895	0.0430191	0.802532
ZDHHC18	0.460826	0.119022	0.243361	0.486281	-0.217465	0.557641	-0.288754	0.368902	0.0428665	0.933197	0.331621	0.33354
SFN	1.93948	2.00206e-25	1.17367	9.31281e-10	-0.765807	0.000314154	2.09684	1.4835e-29	0.973179	9.65479e-07	-1.12366	1.20904e-08
GPN2	0.296267	0.0184081	0.367326	0.00307981	0.0710588	0.68228	0.066166	0.672197	0.325703	0.0154344	0.259537	0.0610184
GPATCH3	0.0445321	0.857006	-0.191177	0.346948	-0.235709	0.258316	0.115359	0.586744	0.420783	0.0279993	0.305424	0.12496
NUDC	-0.682165	3.47777e-07	-0.639022	2.38861e-06	0.0431432	0.845053	-0.0443573	0.813648	0.0114721	0.96721	0.0558294	0.792185
KDF1	0.779427	0.000699775	0.187302	0.541928	-0.592125	0.0234089	-0.259415	0.330314	0.217056	0.500964	0.476471	0.0676465
TRNP1	1.22877	1.1879e-11	1.74548	9.77362e-23	0.516708	0.0135839	1.8155	1.32672e-20	1.44527	6.54951e-13	-0.370235	0.103062
FAM46B	1.82272	3.44052e-09	0.511006	0.182051	-1.31171	9.20785e-05	2.2044	7.11213e-14	2.47544	4.05715e-17	0.271037	0.493645
SLC9A1	2.35166	0.00011829	0.93823	0.191565	-1.41343	0.0477058	-0.148804	0.864422	-0.62568	0.476859	-0.476876	0.576834
CHCHD3P3	-0.121566	0.844403	-0.681372	0.17898	-0.559806	0.331599	0.105473	0.846143	-0.670928	0.197576	-0.776401	0.107073
NPM1P39	-1.42595	3.30394e-10	-0.81422	0.000515733	0.611728	0.0267023	-0.697227	0.00563154	-0.387211	0.202453	0.310016	0.31761
WDTC1	0.846791	2.67142e-07	0.564943	0.00115005	-0.281848	0.170182	-0.271783	0.165461	-0.104343	0.70059	0.16744	0.470133
TMEM222	0.35546	0.129215	-0.35098	0.15377	-0.70644	0.00271072	-0.14233	0.597457	0.227897	0.448945	0.370227	0.14891
RP11-4K3__A.5	-0.328854	0.648048	0.25685	0.733425	0.585704	0.414316	0.00216659	1	0.396689	0.644792	0.394522	0.624495
SYTL1	1.00491	5.1999e-08	0.499387	0.0145159	-0.505524	0.0182036	-0.0400102	0.877653	-0.103448	0.722037	-0.0634377	0.822806
MAP3K6	0.747813	3.81614e-07	0.121066	0.554161	-0.626748	9.94889e-05	0.745057	2.06298e-06	0.616889	0.000197483	-0.128168	0.545366
CD164L2	1.60796	0.0129519	1.2447	0.0755755	-0.363261	NA	-0.915654	0.540073	-0.00478527	1	0.910869	0.590728
GPR3	-0.545821	0.227248	0.0637454	0.92752	0.609566	0.221926	-1.75138	2.62281e-05	0.0764904	0.902902	1.82787	2.15694e-05
WASF2	0.0752946	0.841233	-0.322602	0.289267	-0.397896	0.202601	-0.23423	0.439841	-0.531438	0.0750436	-0.297208	0.353477
AHDC1	0.884475	0.0211549	-0.0894094	0.885087	-0.973885	0.0200434	-0.0277871	0.963463	-0.415617	0.427918	-0.38783	0.429246
IFI6	2.45872	4.69492e-11	2.88725	2.95316e-15	0.42853	0.20155	1.05352	0.00130736	3.47235	1.50478e-36	2.41883	3.87353e-23
FAM76A	-0.185693	0.329168	0.202925	0.294352	0.388618	0.0377561	0.179765	0.364546	0.310912	0.125778	0.131147	0.564332
RPEP3	-0.821648	0.312318	-0.93175	0.269527	-0.110102	NA	1.15402	0.325789	1.89522	0.0970869	0.741193	0.488438
STX12	0.968375	2.82866e-18	1.54217	6.84473e-46	0.573798	1.18972e-06	0.59133	2.12702e-07	0.463963	0.000117364	-0.127367	0.389522
PPP1R8	-0.438113	0.00031563	-0.194449	0.164233	0.243663	0.094155	0.0668844	0.666475	0.137741	0.410734	0.0708564	0.687134
SCARNA1	0.828802	0.466606	0.20438	0.904719	-0.624422	NA	-1.54056	0.0622692	-1.15678	0.219478	0.383785	0.748369
AL109927.1	0.611139	0.817232	0.64163	0.819392	0.0304915	1	0.753161	0.750367	0.548583	0.859146	-0.204578	0.949271
THEMIS2	0.206351	0.77964	-0.0416732	0.976535	-0.248025	0.75945	3.8789	1.39132e-52	3.19973	2.78208e-35	-0.679171	0.00854887
RPA2	-0.878893	1.4262e-09	-0.506143	0.000952406	0.37275	0.0329868	-0.202247	0.238319	-0.00210961	0.998808	0.200137	0.283544
SMPDL3B	-1.1538	0.0136692	0.205449	0.709118	1.35925	0.00668912	-1.90333	1.22578e-08	-1.52445	4.02634e-06	0.378879	0.434253
XKR8	0.00153816	1	-0.108513	0.727357	-0.110052	0.733248	-0.305063	0.236742	0.173384	0.596083	0.478446	0.0628564
EYA3	-0.0964149	0.572993	0.0932666	0.610428	0.189681	0.262276	-0.280068	0.0542206	-0.271228	0.0926302	0.00883935	0.973014
SPCS2P4	-0.239446	0.210852	0.0502173	0.85148	0.289663	0.160831	-0.000710767	1	0.0226948	0.94345	0.0234056	0.936566
PTAFR	3.35143	8.22384e-50	2.59536	5.8583e-29	-0.756068	0.000190115	0.908217	2.78601e-07	-0.241419	0.333717	-1.14964	1.65251e-10
DNAJC8	-0.519751	0.00985037	-0.385441	0.0738733	0.13431	0.627327	0.398921	0.057634	-0.0124859	0.976713	-0.411407	0.065904
ATPIF1	-0.33269	0.0972886	0.0977008	0.712347	0.43039	0.0437418	-0.23001	0.274501	-0.142358	0.599942	0.0876521	0.748632
RP5-1092A3.4	-0.324043	0.509611	-0.375304	0.461156	-0.0512618	0.949185	-2.17348	2.95972e-10	-1.46578	2.22916e-05	0.707702	0.105686
SESN2	0.947378	0.00273577	0.499041	0.165141	-0.448337	0.249784	-1.50166	8.38953e-07	-0.404888	0.323486	1.09677	0.000899453
MED18	0.109736	0.543652	0.245581	0.128883	0.135845	0.482942	0.184728	0.240483	0.0662094	0.769953	-0.118519	0.521926
PHACTR4	0.205152	0.512081	-0.142422	0.693826	-0.347574	0.275348	-0.433809	0.11776	-0.363738	0.264138	0.0700708	0.860555
RP1-308E4.1	1.47935	0.248006	0.184965	0.937171	-1.29438	NA	0.39847	0.779805	-1.42973	0.381676	-1.8282	0.202584
RCC1	-1.15402	3.55604e-22	-0.94772	3.7311e-15	0.206296	0.187889	-0.329155	0.0129938	-0.0475121	0.824902	0.281643	0.0509891
SNHG3	-1.06669	8.70115e-29	-0.817828	3.20602e-17	0.248863	0.0364055	-0.834774	8.54864e-18	-0.196949	0.110282	0.637824	3.04635e-10
SNORA73A	0.381651	0.44955	-0.11033	0.870511	-0.49198	0.362395	-1.51843	0.000264799	-0.535647	0.333351	0.982781	0.0350318
SNORA73B	0.121126	0.832373	-0.548148	0.233019	-0.669273	0.157181	-1.67347	1.28552e-05	-1.0132	0.0195681	0.660262	0.153041
PRDX3P2	-0.0385312	0.982286	0.0609412	0.963578	0.0994724	0.928584	-0.0364583	0.97095	-0.231015	0.824568	-0.194557	0.840027
RP4-669K10.8	-0.326566	0.353054	0.193781	0.61844	0.520347	0.148037	0.0657072	0.87241	0.205749	0.631248	0.140042	0.742337
TRNAU1AP	0.555948	0.000127953	0.114914	0.558851	-0.441035	0.00679935	0.496313	0.000801389	0.227302	0.223757	-0.269011	0.115706
SNHG12	-0.891537	2.588e-10	-0.452222	0.00273481	0.439315	0.00768182	-0.0924021	0.615493	0.203473	0.289814	0.295875	0.080767
SNORA61	0	1	0	1	0	NA	-4.0004	0.564326	-4.07009	0.631248	0	1
TAF12	0.150018	0.477571	0.22642	0.270482	0.0764018	0.769615	0.65208	0.00011844	0.177175	0.459174	-0.474905	0.0104271
RP11-442N24__B.1	-0.182082	0.788967	-0.49486	0.419743	-0.312777	0.660683	0.407086	0.504233	0.406525	0.579728	-0.000560752	1
RNU11	-0.884922	0.205977	-0.986431	0.168622	-0.101509	0.931684	-0.742654	0.275327	-1.92123	0.00397923	-1.17857	0.10937
GMEB1	-0.363569	2.61316e-06	-0.364985	2.80042e-06	-0.00141551	1	-0.136781	0.131872	-0.19435	0.0381651	-0.0575696	0.621089
YTHDF2	-0.172043	0.232345	-0.0219968	0.925063	0.150046	0.363223	0.0646735	0.691918	0.154332	0.368298	0.089659	0.612092
EPB41	-0.458568	9.52549e-11	-0.39025	5.30949e-08	0.068318	0.503982	-0.558708	4.18686e-16	-0.496225	1.05063e-12	0.0624828	0.526857
TMEM200B	-0.768489	0.0869006	-0.554193	0.249189	0.214296	0.745524	-0.419479	0.282826	-0.650876	0.115229	-0.231397	0.639549
SRSF4	-0.283552	0.114285	-0.359447	0.0432121	-0.0758944	0.762154	0.423691	0.0132803	0.199263	0.370327	-0.224428	0.266482
uc_338	0.698222	0.331976	0.61125	0.434441	-0.0869721	0.937577	-0.856553	0.235158	-0.980165	0.227249	-0.123612	0.913724
MECR	-1.9972	6.71059e-36	-0.923586	1.37337e-09	1.07362	1.86851e-09	-1.36451	2.07548e-19	-0.143358	0.507193	1.22116	5.2821e-15
PTPRU	-1.29578	2.95855e-19	-0.959499	6.36602e-11	0.336283	0.0633125	-0.994475	9.6444e-12	-0.222667	0.256504	0.771808	5.13941e-07
RP3-437I16.1	-2.0083	0.0124265	-1.32111	0.0938282	0.687192	NA	-1.42698	0.0903449	-0.326139	0.768467	1.10084	0.254618
MATN1-AS1	-1.79927	5.6625e-05	-0.877314	0.0349573	0.921957	0.115812	-1.61412	3.96217e-08	-0.844504	0.00504846	0.769611	0.0294591
LAPTM5	1.32639	0.108452	-0.0385996	0.996198	-1.36499	0.15308	-0.863747	0.0691509	-1.89571	0.000174207	-1.03197	0.08097
SDC3	1.6373	1.49935e-18	1.00617	2.23618e-07	-0.631139	0.00314007	0.188017	0.409493	-0.178076	0.518185	-0.366093	0.101319
PUM1	-0.0220064	0.795138	0.0147938	0.87742	0.0368002	0.661483	0.00540147	0.953106	0.0757457	0.330126	0.0703442	0.340143
RP11-201O14.1	-0.106042	0.882641	0.124185	0.865288	0.230226	0.739514	0.26753	0.676631	0.33403	0.657697	0.0664992	0.93782
SNRNP40	-0.957398	2.04897e-11	-0.671589	4.93174e-06	0.285809	0.112344	-0.187579	0.273949	0.0385632	0.8853	0.226142	0.209956
RP11-490K7.4	-0.87412	0.178972	-0.749373	0.275853	0.124747	0.908547	-0.571905	0.405201	0.14795	0.877768	0.719855	0.315387
ZCCHC17	-0.480788	0.00861837	-0.066103	0.809289	0.414685	0.0447257	0.366952	0.0547558	0.00309427	0.997937	-0.363858	0.0749753
FABP3	-1.52125	0.00260599	-2.1984	4.30409e-05	-0.677148	0.374308	-0.580728	0.413735	-0.639764	0.441465	-0.059036	0.959999
SERINC2	1.26277	5.883e-07	0.397698	0.18937	-0.865076	0.00241841	0.766674	0.00513723	0.717786	0.0151025	-0.0488882	0.912348
AC114494.1	1.28149	0.00394311	0.495824	0.368605	-0.785662	0.130417	1.2844	0.0260953	0.21024	0.831496	-1.07416	0.0815327
RP11-73M7.1	-0.189635	0.798208	0.815022	0.116557	1.00466	0.0774109	0.223914	0.697155	0.911087	0.0632884	0.687172	0.163755
TINAGL1	0.950196	7.03824e-08	0.795376	1.01885e-05	-0.15482	0.53476	1.35147	1.07356e-14	1.41647	8.0173e-16	0.0650025	0.816732
PEF1	0.290164	0.138859	0.36977	0.0564589	0.0796055	0.767301	0.0920711	0.688671	0.252604	0.276285	0.160533	0.498703
COL16A1	3.47943	1.96653e-08	2.46821	0.000234802	-1.01122	0.0284411	2.33569	2.09194e-11	1.96992	5.77405e-08	-0.365773	0.339349
BAI2	0.639863	0.772068	0.758966	0.734765	0.119102	NA	-1.39437	0.106737	-0.191886	0.876931	1.20248	0.212037
SPOCD1	8.75321	1.32917e-14	8.27068	5.38337e-13	-0.482532	0.398404	7.51609	5.49145e-19	6.31805	2.60548e-13	-1.19805	0.0094912
RP11-84A19.4	0.0417543	0.965468	0.298366	0.615011	0.256611	0.68568	1.35907	0.00362045	0.175036	0.832698	-1.18404	0.0166881
PTP4A2	-0.108938	0.242523	-0.0957338	0.33874	0.0132039	0.929611	0.160872	0.0680046	-0.062486	0.606792	-0.223358	0.0126024
KHDRBS1	0.0991636	0.395297	-0.252578	0.0144766	-0.351741	0.000905588	0.171723	0.10854	-0.144103	0.252066	-0.315825	0.00247255
TMEM39B	-0.0694713	0.829144	-0.796975	0.00059462	-0.727503	0.00449934	-0.607142	0.00848416	-0.167583	0.602826	0.439559	0.0904414
KPNA6	0.131288	0.307579	0.278688	0.0172243	0.147401	0.295221	-0.133306	0.300048	0.121033	0.432614	0.254339	0.0425778
RP4-622L5.2	0	1	0	1	0	NA	0	1	4.78545	0.560547	4.70679	0.535942
TXLNA	0.108392	0.253118	0.0481571	0.683698	-0.0602353	0.605877	0.0788806	0.42834	0.28422	0.00119203	0.20534	0.0269537
CCDC28B	-0.663236	0.0128262	-0.936998	0.000475207	-0.273762	0.467097	-1.04098	0.000721056	-0.472845	0.178538	0.568138	0.126383
IQCC	-2.51838	2.32075e-45	-1.17813	4.33135e-15	1.34025	4.55027e-11	-0.932194	1.03648e-09	-0.0736919	0.756763	0.858502	6.69795e-08
DCDC2B	0.206852	0.74378	-0.612028	0.30654	-0.81888	0.174375	-0.453575	0.418219	-0.482688	0.463151	-0.0291125	0.975812
TMEM234	0.658015	0.000299803	0.257958	0.238161	-0.400057	0.0604086	-0.0978863	0.69445	0.00251967	0.999116	0.100406	0.725828
EIF3I	0.0508664	0.841434	-0.0909694	0.712133	-0.141836	0.545112	-0.141946	0.49357	0.0641035	0.824833	0.20605	0.338936
MTMR9LP	1.4046	0.000154223	0.755131	0.0761628	-0.649468	0.13169	1.1464	0.00708102	1.4347	0.000723517	0.288306	0.566526
HDAC1	0.193229	0.119354	0.0264849	0.889381	-0.166744	0.238737	0.498377	7.02013e-06	0.292419	0.0203983	-0.205957	0.118584
MARCKSL1	1.2567	0.00149652	1.46025	0.000169008	0.203546	0.667572	0.58619	0.00723604	0.550159	0.0196052	-0.0360303	0.9197
TSSK3	0.514832	0.22974	-0.16468	0.780361	-0.679512	0.147325	-0.0979226	0.859468	-1.10948	0.0229193	-1.01156	0.0412774
FAM229A	0.274221	0.318978	0.169605	0.597979	-0.104616	0.769615	-0.183701	0.528793	-0.0576807	0.892394	0.126021	0.72235
BSDC1	0.486063	0.00313864	0.565717	0.000554515	0.0796543	0.743573	0.127336	0.516816	0.37096	0.0450529	0.243624	0.211387
RP1-27O5.3	0	1	0	1	0	NA	4.07324	0.55638	0	1	-4.06427	0.604232
ZBTB8A	-0.0271257	0.857925	-0.014755	0.941605	0.0123706	0.950692	0.345935	0.00122145	0.0862146	0.583248	-0.25972	0.0266535
ZBTB8OS	-0.0468682	0.841418	0.281624	0.109241	0.328492	0.0767028	0.490504	0.00196018	0.233992	0.241743	-0.256512	0.165671
RBBP4	-0.268065	0.000169864	-0.0977858	0.249698	0.170279	0.0408076	-0.251274	0.000563636	0.0213682	0.864213	0.272642	0.000307161
SYNC	3.44012	1.19858e-50	3.41527	8.20868e-50	-0.0248516	0.951641	2.97311	6.9121e-40	0.741435	0.00868957	-2.23168	4.95071e-25
KIAA1522	1.19887	0.00735163	0.195813	0.760283	-1.00306	0.0475142	-0.678789	0.163342	-0.656178	0.240212	0.0226113	0.979913
YARS	-0.602975	4.18789e-07	-0.525362	1.52932e-05	0.0776135	0.660175	-0.772333	5.79181e-11	-0.468745	0.00022462	0.303588	0.0274754
S100PBP	-0.0427968	0.674722	0.101937	0.255451	0.144734	0.113033	-0.0644492	0.476592	-0.125162	0.180815	-0.0607128	0.553992
FNDC5	0.457137	0.490237	0.254943	0.750656	-0.202194	0.805886	-0.0257396	0.97472	-0.26607	0.74134	-0.24033	0.75113
HPCA	1.00806	0.228196	-0.0862445	0.960931	-1.0943	NA	0.385768	0.642375	0.26298	0.813284	-0.122788	0.909388
TMEM54	0.715543	0.00980992	-0.422438	0.179573	-1.13798	7.14144e-05	0.452329	0.127626	0.382915	0.272716	-0.0694149	0.871117
RNF19B	0.618184	4.98941e-12	0.269248	0.00632334	-0.348935	0.000539616	1.41774	3.84762e-54	0.500348	7.54239e-07	-0.917395	1.57196e-23
RP1-117O3.2	-0.103646	0.841836	-0.209248	0.674316	-0.105602	0.853536	-0.784178	0.060615	-0.377595	0.474803	0.406583	0.427919
AK2	-0.723689	9.77718e-13	-0.528942	3.67951e-07	0.194747	0.129786	-0.333189	0.00224578	-0.266702	0.0268376	0.0664872	0.663792
AZIN2	0.555302	0.134279	0.518507	0.183447	-0.0367953	0.955345	-0.562032	0.216597	-0.669367	0.184126	-0.107335	0.873541
TRIM62	1.25058	0.000332853	0.757464	0.0505467	-0.493118	0.245344	0.175887	0.680864	-0.0302783	0.963463	-0.206166	0.666746
RP11-131M11.3	0.50595	0.588712	0.0491414	0.983237	-0.456809	0.665158	-0.0520852	0.965306	-0.824287	0.438269	-0.772202	0.43974
ZNF362	-0.768378	0.00372548	-0.839892	0.00172579	-0.0715138	0.874854	-0.463272	0.0710887	-0.106126	0.781992	0.357146	0.216305
RP11-415J8.3	1.03687	0.0077662	0.388547	0.42295	-0.648328	0.157557	0.216398	0.657781	-0.571967	0.25922	-0.788365	0.080229
PHC2	0.418278	0.00660346	-0.0852241	0.693826	-0.503502	0.00227394	-0.167747	0.342947	-0.0653352	0.7948	0.102412	0.630356
RN7SKP16	1.42395	0.236695	0.712087	0.629996	-0.71186	NA	-0.125242	0.942069	-0.218149	0.918086	-0.092907	0.965894
ZSCAN20	0.590201	4.01492e-08	0.471685	2.18263e-05	-0.118517	0.411686	0.384023	0.000570455	0.172477	0.223647	-0.211546	0.0960136
SMIM12	-0.202493	0.176595	-0.187367	0.236252	0.0151258	0.95454	0.369512	0.00830182	0.222196	0.19058	-0.147316	0.393365
GJB5	1.76466	2.66802e-23	1.31593	3.56811e-13	-0.448729	0.0379332	1.11029	8.52644e-10	0.372501	0.099122	-0.737792	0.000153609
GJB4	2.70107	1.4238e-36	2.52224	1.2002e-31	-0.178826	0.510072	4.06874	1.28738e-33	2.30549	4.27785e-10	-1.76325	5.50092e-14
RP1-34M23.5	2.81258	0.413803	-1.79768	0.678188	-4.61026	NA	0.885655	0.835597	0.00897184	1	-0.876683	0.858027
GJB3	0.888296	3.47917e-09	0.490432	0.00229828	-0.397864	0.0255884	1.14911	1.78859e-14	0.350181	0.0576461	-0.798927	4.37608e-07
RP5-997D16.2	-0.051556	0.931304	-0.0738003	0.89795	-0.0222443	0.97832	0.849418	0.0138301	0.17601	0.75031	-0.673408	0.0716942
RP11-244H3.1	0.412278	0.544109	0.404071	0.578661	-0.00820678	1	-0.204267	0.750279	-0.67939	0.297052	-0.475123	0.472157
RP11-244H3.4	0.574844	0.00324936	0.663375	0.000643938	0.088531	0.760188	1.14719	1.22736e-09	0.538497	0.0141178	-0.608696	0.0033137
ZMYM6NB	-0.0203275	0.98132	0.612328	0.0673921	0.632655	0.0809377	-0.0932636	0.816902	0.721827	0.0287734	0.815091	0.0111307
ZMYM6	0.391861	0.000985711	0.628455	3.74142e-08	0.236594	0.0887942	0.356858	0.00341896	0.339026	0.00922591	-0.0178318	0.930443
ZMYM1	0.0284531	0.883852	0.29846	0.0240973	0.270007	0.0634037	0.502666	4.71294e-05	0.113889	0.526431	-0.388777	0.0036478
SFPQ	-0.909703	1.29383e-08	-0.577779	0.000587699	0.331924	0.0924986	0.182855	0.347975	-0.117249	0.639722	-0.300103	0.124087
ZMYM4	-0.195095	0.0969133	-0.0149916	0.945752	0.180103	0.172742	0.0964928	0.454357	-0.180161	0.179224	-0.276654	0.0203154
RPL5P4	-0.1864	0.731562	0.0310472	0.975507	0.217447	0.707783	0.51589	0.251441	-0.360854	0.535206	-0.876744	0.053043
ZMYM4-AS1	0.251923	0.803428	-0.195129	0.865663	-0.447052	NA	-0.891687	0.312996	-0.323292	0.786237	0.568396	0.597137
KIAA0319L	0.341379	0.000638867	0.261336	0.0130986	-0.0800421	0.559756	-0.319495	0.00102144	-0.21362	0.0542393	0.105875	0.390048
NCDN	0.157217	0.597411	-0.205533	0.496014	-0.362751	0.207155	-0.457291	0.0691277	0.122217	0.741746	0.579508	0.0252864
TFAP2E	0.508937	0.507284	0.0423159	0.982952	-0.466621	0.5933	-0.0135597	0.990744	-0.900783	0.257369	-0.887223	0.241108
PSMB2	-0.110195	0.199672	-0.336971	8.11931e-06	-0.226777	0.00823213	-0.0311861	0.754176	0.105403	0.283164	0.136589	0.12267
C1orf216	0.17087	0.383721	0.111063	0.623201	-0.0598061	0.815804	0.307652	0.0733666	0.229844	0.262278	-0.077808	0.741293
CLSPN	-0.780318	5.94924e-07	-0.644481	5.75636e-05	0.135837	0.539546	0.719334	5.48249e-06	0.225688	0.283385	-0.493646	0.00439967
RP11-435D7.3	-1.23717	0.152814	-1.19556	0.184489	0.0416089	NA	0.975503	0.273648	0.244144	0.860934	-0.73136	0.46334
AGO4	0.672752	2.51195e-09	0.703017	4.85101e-10	0.0302654	0.87306	0.65867	1.59932e-08	0.207063	0.172116	-0.451607	0.000298228
AGO1	-0.231209	0.185744	-0.327069	0.0545689	-0.0958602	0.669431	-0.564144	0.000321789	-0.398191	0.0228785	0.165953	0.410507
AGO3	0.406998	0.00577504	0.284826	0.0735765	-0.122172	0.535663	0.0238732	0.908872	-0.293402	0.0883268	-0.317275	0.0543243
ADPRHL2	0.360873	0.0299095	0.114981	0.592437	-0.245892	0.209819	0.203035	0.259585	-0.00555751	0.989765	-0.208593	0.284483
COL8A2	0.579747	0.351421	-0.431523	0.588169	-1.01127	0.141288	0.85556	0.110107	0.307231	0.694692	-0.548329	0.360145
TRAPPC3	0.0462585	0.813375	0.241437	0.102833	0.195178	0.237916	0.23022	0.112134	0.210055	0.207325	-0.0201647	0.929308
MAP7D1	1.69971	3.56744e-40	1.22947	3.95326e-21	-0.470242	0.00153296	0.9485	1.68362e-12	0.692617	8.70957e-07	-0.255882	0.116871
THRAP3	-0.128519	0.37009	-0.125723	0.407595	0.00279622	0.999952	0.23221	0.0762256	-0.117662	0.49381	-0.349872	0.00776172
SH3D21	-0.727043	0.000747592	-0.892389	3.29345e-05	-0.165345	0.593784	-0.0851538	0.756974	-0.920347	1.8873e-05	-0.835193	0.000158647
EVA1B	2.31446	0.0015712	0.482227	0.666999	-1.83223	0.0216245	0.0564367	0.956246	0.171924	0.883243	0.115487	0.916769
RP11-268J15.5	-0.365521	0.413921	-0.312475	0.520498	0.0530456	0.941053	0.125019	0.782715	-1.08312	0.00508035	-1.20814	0.00145811
STK40	0.641785	0.000369467	0.280161	0.184726	-0.361624	0.0909103	-0.230822	0.256214	-0.194217	0.42982	0.0366047	0.900668
LSM10	-0.319258	0.101746	-0.502542	0.00781818	-0.183285	0.461246	-0.472049	0.00795138	0.198729	0.381031	0.670778	0.000157021
OSCP1	-0.0724933	0.875645	-0.193506	0.645768	-0.121013	0.798063	-0.914487	0.00753899	-0.843567	0.0207227	0.0709195	0.902572
SNORA63	7.40485	5.85664e-05	1.66194	0.522862	-5.74291	0.00132258	-3.39686	0.0333415	-1.65833	0.425326	1.73854	0.361149
MRPS15	-0.450291	0.000212204	-0.372056	0.00311422	0.0782342	0.656263	-0.0753235	0.62477	-0.216952	0.151683	-0.141629	0.364031
LINC01137	-0.152346	0.700634	-0.159076	0.70568	-0.0067298	1	-1.49605	2.0382e-09	-1.09779	1.33935e-05	0.398262	0.229914
ZC3H12A	-0.0682914	0.813375	-0.415992	0.0531193	-0.347701	0.147023	-0.486874	0.015003	-0.198501	0.457604	0.288374	0.215683
MEAF6	0.0643162	0.621045	0.132762	0.264338	0.068446	0.628749	-0.125662	0.275993	-0.0788472	0.594144	0.0468144	0.755817
SNIP1	0.451139	2.16198e-06	0.351771	0.00036872	-0.0993679	0.441825	0.797257	3.41462e-18	0.252326	0.0224174	-0.544931	1.14926e-08
FTH1P1	-0.396083	0.749965	-0.711767	0.558242	-0.315684	NA	0.567232	0.641087	0.317104	0.84854	-0.250127	0.866832
DNALI1	-0.458265	0.131957	-0.469785	0.134404	-0.0115197	0.992254	-0.244271	0.509611	-0.246846	0.578541	-0.00257431	1
GNL2	-0.262583	0.159437	-0.0144103	0.971917	0.248172	0.236246	0.604161	0.000346954	0.125572	0.617446	-0.478589	0.00911182
C1orf109	-0.964163	5.4763e-09	-0.407758	0.0253166	0.556405	0.00346225	-0.21406	0.277057	0.186391	0.43083	0.400451	0.0370347
CDCA8	-0.26714	0.0180099	-0.797424	2.33727e-14	-0.530284	3.8156e-06	-0.18897	0.117013	0.0210493	0.917109	0.21002	0.0988667
MANEAL	-1.21717	1.83774e-13	-0.639434	0.000232889	0.577733	0.00268242	-1.02014	2.75251e-08	-0.119379	0.670295	0.900758	2.98106e-06
RP11-109P14.9	-3.05104	0.0944311	-0.985679	0.674893	2.06536	0.341675	2.58481	0.179565	-1.25719	0.652258	-3.84201	0.0610184
YRDC	-0.402785	0.187119	-0.160536	0.67691	0.242249	0.512025	-0.433506	0.155769	0.262657	0.500013	0.696163	0.0221231
C1orf122	0.483077	0.158435	0.556425	0.107068	0.0733482	0.886121	-0.398995	0.260279	0.348902	0.408994	0.747897	0.030285
MTF1	0.345973	0.0187375	0.295177	0.0562242	-0.050796	0.816624	0.623458	8.87917e-06	0.231057	0.1998	-0.392401	0.0117151
RP11-109P14.10	0	1	0	1	0	NA	0	1	3.96253	0.64141	3.88387	0.623985
INPP5B	-0.743254	1.67814e-11	-0.602038	6.34991e-08	0.141216	0.369107	-0.0153388	0.923418	-0.148632	0.298205	-0.133294	0.331305
SF3A3	-0.608545	4.06971e-05	-0.340911	0.0354155	0.267634	0.140971	0.192605	0.265357	-0.0263983	0.925555	-0.219003	0.233606
FHL3	1.3214	0.0050365	0.489012	0.431824	-0.832387	0.118269	-0.053348	0.925921	-0.72813	0.14218	-0.674782	0.165781
UTP11L	-0.491215	0.000393898	-0.243768	0.118745	0.247447	0.141141	0.299044	0.0442988	-0.172292	0.361173	-0.471336	0.00144827
RRAGC	1.25907	4.85666e-18	1.00917	9.51988e-12	-0.249907	0.18025	1.33496	6.78521e-20	0.930473	9.71763e-10	-0.404487	0.0165365
RP5-864K19.7	-2.7367	0.381597	1.02062	0.777095	3.75733	NA	2.90402	0.300524	-3.74113	0.281766	-6.64514	0.0226484
RP5-864K19.4	0.718827	0.356484	0.589656	0.497412	-0.129172	NA	0.945668	0.202223	1.19838	0.1235	0.252712	0.770194
MYCBP	-0.438531	0.00446021	0.0146023	0.965762	0.453133	0.00714795	0.00899838	0.970932	0.0475785	0.852438	0.0385801	0.871726
RP5-864K19.6	0.334298	0.580855	-0.833787	0.144307	-1.16808	0.0430205	0.911155	0.08199	0.138852	0.873037	-0.772303	0.178045
GJA9	2.13539	0.00312342	1.99347	0.00740072	-0.14192	0.893673	1.88771	0.00482612	0.980514	0.254121	-0.907192	0.227645
RHBDL2	5.21696	3.26862e-06	5.57936	6.15858e-07	0.362396	0.43032	2.73427	1.37602e-21	1.64613	1.19708e-07	-1.08814	6.12261e-05
AKIRIN1	0.0711027	0.55885	0.391892	3.77156e-05	0.320789	0.00223649	0.194275	0.0621271	0.280033	0.00766156	0.0857579	0.503481
NDUFS5	-0.162694	0.533622	0.082571	0.793257	0.245265	0.365781	0.180786	0.47185	0.00729465	0.989818	-0.173491	0.537398
MACF1	1.6915	1.66912e-40	1.45232	7.18414e-30	-0.239182	0.147466	2.36975	2.55704e-78	1.27539	8.48699e-23	-1.09436	9.10155e-17
RP11-69E11.4	0.147857	0.800996	-0.202424	0.737712	-0.350281	0.538809	-0.181364	0.718527	0.24471	0.66779	0.426073	0.378689
PABPC4	-0.440645	2.9516e-07	-0.19342	0.043856	0.247225	0.0134153	-0.109597	0.287364	0.0606095	0.654328	0.170206	0.101226
RP11-69E11.8	0.164985	0.856956	0.277238	0.754856	0.112253	0.916436	-0.112141	0.905918	0.600088	0.500217	0.71223	0.378078
PPIE	-0.433489	0.00143579	-0.284441	0.0526482	0.149047	0.404622	-0.110128	0.503667	0.0622677	0.779549	0.172395	0.308439
BMP8B	-0.601961	0.00116335	-0.71599	0.00011271	-0.114029	0.680455	-0.0761381	0.83657	0.20403	0.593376	0.280168	0.40718
OXCT2	-0.447307	0.55073	-0.132894	0.891653	0.314413	NA	-3.02157	0.00609177	-1.54653	0.0894296	1.47504	0.306114
RP1-118J21.25	-1.49975	0.0447394	-0.856746	0.289344	0.643003	NA	0.0617442	0.979347	0.451595	0.842258	0.389851	0.853453
TRIT1	-0.115345	0.478477	0.131043	0.433396	0.246389	0.121928	0.00137171	0.997514	-0.177026	0.31563	-0.178398	0.280448
MYCL	-0.421295	0.322224	0.387763	0.365239	0.809058	0.0538717	0.266158	0.665318	0.699782	0.235066	0.433624	0.463719
MFSD2A	-0.349241	0.251123	-0.839081	0.00227282	-0.48984	0.130924	-0.13445	0.70674	-0.537107	0.107918	-0.402657	0.237056
RP3-342P20.2	-0.418346	0.503377	-0.194844	0.795031	0.223502	0.775192	-0.677693	0.39426	-2.8704	0.0132557	-2.19271	0.0797583
CAP1	0.866988	2.46842e-14	1.00386	8.0614e-19	0.136868	0.382731	1.094	3.70862e-22	0.730606	4.8805e-10	-0.363398	0.00515866
PPT1	-0.549694	9.60436e-08	-0.441934	2.93231e-05	0.10776	0.450174	-0.431141	5.36202e-05	-0.161022	0.241148	0.27012	0.0241922
RLF	-0.523733	0.000465608	-0.247329	0.14685	0.276404	0.125661	0.155915	0.374244	-0.43078	0.00809071	-0.586695	0.000149766
RP1-39G22.7	-0.423191	0.0313118	-0.398048	0.0503077	0.0251423	0.947148	-0.31283	0.0907491	-0.0619822	0.824802	0.250848	0.226194
ZMPSTE24	-0.0671714	0.713523	0.276962	0.0588056	0.344134	0.0241709	0.299357	0.0359945	0.272611	0.0870499	-0.0267464	0.903932
RP1-39G22.4	0.674692	0.521816	0.405736	0.746617	-0.268955	NA	-0.102559	0.943493	0.990023	0.411062	1.09258	0.328885
COL9A2	0.806749	0.614073	-0.407866	0.864085	-1.21461	0.510485	1.42322	0.040645	3.29376	3.60509e-08	1.87053	0.000362839
SMAP2	-0.369512	0.00498264	-0.240954	0.0919753	0.128558	0.460769	-0.522094	5.0493e-05	-0.67159	1.88652e-07	-0.149496	0.373427
ZFP69B	0.344482	0.111394	0.282506	0.226179	-0.0619765	0.843134	0.453954	0.106639	0.380172	0.249237	-0.0737826	0.849053
RP1-228H13.5	0.152784	0.780163	0.496233	0.273035	0.343449	0.504098	0.055191	0.93614	-0.00085542	1	-0.0560465	0.945209
ZFP69	-0.27487	0.0757879	-0.0645411	0.757409	0.210328	0.24717	0.472574	0.00111491	0.123184	0.559741	-0.349391	0.0280034
EXO5	0.3229	0.0614774	0.382421	0.02601	0.0595213	0.809099	0.979206	1.71085e-07	0.467797	0.0403418	-0.511409	0.0102998
ZNF684	-0.29019	0.21596	-0.328573	0.168802	-0.0383831	0.918336	1.03893	8.54408e-07	0.446157	0.0905485	-0.592772	0.00962569
RIMS3	1.61749	2.81488e-08	1.95125	9.35311e-12	0.333763	0.347989	-0.124368	0.780636	-0.686414	0.10448	-0.562047	0.190794
NFYC-AS1	0.183749	0.413803	-0.158262	0.533517	-0.342012	0.141347	-0.408405	0.056474	-0.151399	0.596477	0.257006	0.307277
NFYC	-0.350336	6.61638e-05	-0.489653	1.76248e-08	-0.139317	0.22523	-0.449994	1.19502e-07	-0.14792	0.163324	0.302074	0.00121197
CITED4	-0.485364	0.253118	-0.785419	0.0539353	-0.300055	0.564654	1.4216	0.00178318	0.70204	0.232924	-0.719564	0.152961
CTPS1	-0.189687	0.0880667	-0.153461	0.199369	0.0362263	0.82112	0.195212	0.0807081	0.171966	0.180094	-0.0232462	0.888211
SLFNL1-AS1	0.580669	0.062688	-0.058651	0.909916	-0.63932	0.0620823	-0.458803	0.173298	-0.0190392	0.976645	0.439764	0.231474
SLFNL1	1.03454	0.00859154	0.255772	0.630845	-0.778766	0.0855741	0.0781259	0.888177	0.04476	0.952901	-0.0333659	0.963859
SCMH1	-0.0847064	0.574407	-0.42001	0.00053251	-0.335303	0.0137426	-0.158542	0.242629	-0.0411888	0.837236	0.117353	0.451156
EDN2	-5.28689	8.71048e-54	-2.63907	5.47237e-29	2.64782	4.57263e-12	-1.14773	1.02812e-05	-0.401754	0.204491	0.745974	0.0110828
HIVEP3	-0.142647	0.811561	-0.377882	0.475214	-0.235235	0.69941	1.76211	2.23357e-05	0.96278	0.0537761	-0.799332	0.0780374
FOXJ3	-0.0224782	0.927554	-0.013786	0.964929	0.00869218	0.979964	-0.16538	0.311258	-0.434148	0.00426653	-0.268768	0.102417
RIMKLA	0	1	0.900851	0.710697	0.733046	0.774214	-4.17589	4.13445e-09	-5.22513	6.34725e-10	-1.04924	0.403751
ZMYND12	1.56844	0.421338	3.1976	0.0331025	1.62917	NA	-0.0644645	0.948081	0.340234	0.731863	0.404698	0.650609
PPCS	-0.00991279	0.987225	0.604319	0.000726187	0.614232	0.00138716	0.392745	0.0351411	0.0287469	0.930464	-0.363998	0.0703974
CCDC30	-0.669176	0.293774	-0.460968	0.514048	0.208208	0.815978	-0.23308	0.699945	-0.300261	0.676142	-0.0671814	0.935628
PPIH	-0.765774	1.32347e-05	-0.863041	8.67498e-07	-0.0972663	0.71461	-0.0418628	0.867754	-0.0665322	0.825797	-0.0246694	0.937205
RP5-994D16.3	-0.385453	0.563007	-0.216877	0.778523	0.168576	0.845656	0.175632	0.812979	-0.13169	0.896586	-0.307322	0.705238
YBX1	-0.271379	0.245586	-0.255161	0.302736	0.0162183	0.971564	0.474883	0.0285678	-0.0621158	0.860802	-0.536998	0.0178233
P3H1	0.0697173	0.555094	-0.0460669	0.736299	-0.115784	0.344037	0.498192	2.07258e-08	0.396624	2.12549e-05	-0.101568	0.375735
C1orf50	0.529874	0.00208822	0.479666	0.00696363	-0.0502084	0.851724	0.369136	0.0327913	0.0600063	0.829395	-0.30913	0.102011
RP5-994D16.9	0.562151	0.48464	0.779536	0.319555	0.217385	NA	-0.439714	0.560419	-0.253042	0.801279	0.186672	0.849312
CCDC23	0.0930359	0.736655	0.0248666	0.953959	-0.0681694	0.829368	0.946548	2.66787e-07	0.305361	0.209052	-0.641188	0.00117638
ERMAP	0.604863	0.000288751	0.839598	2.0144e-07	0.234735	0.248011	0.0604146	0.763062	0.0382918	0.887797	-0.0221228	0.933427
RP11-342M1.3	0.534071	0.508825	0.270688	0.788236	-0.263383	0.787886	0.357074	0.537833	0.414058	0.544793	0.0569835	0.944936
ZNF691	-0.289197	0.0352392	-0.0798338	0.65481	0.209363	0.202167	0.263317	0.0275119	0.124354	0.429662	-0.138963	0.323166
RP11-342M1.7	-0.553543	0.827769	-0.541842	0.843856	0	NA	3.33093	0.00132999	1.4821	0.298567	-1.84882	0.0558152
SLC2A1	0.513075	0.000483796	0.223368	0.192285	-0.289707	0.0980128	0.0555802	0.775227	-0.805776	2.54861e-08	-0.861356	3.00803e-09
SLC2A1-AS1	2.01335	0.0157253	1.55273	0.0886394	-0.460617	0.642802	-0.86586	0.209773	-2.69292	0.00011405	-1.82706	0.0169034
EBNA1BP2	-0.763814	7.97173e-05	-0.305059	0.177246	0.458755	0.0429123	0.438148	0.035842	0.299485	0.231911	-0.138663	0.612483
CFAP57	-0.187578	0.863883	-0.136737	0.915952	0.0508415	NA	-0.770456	0.555131	0.0523599	0.980799	0.822816	0.570678
TMEM125	-1.31827	0.0281634	1.57499	0.000483558	2.89326	1.74489e-07	-1.71278	0.000104836	-0.165029	0.805033	1.54775	0.00101931
C1orf210	-0.460367	0.320986	0.560457	0.16676	1.02082	0.0187122	-0.801082	0.00257314	-0.755874	0.00714922	0.0452083	0.922081
RP1-92O14.3	-0.229065	0.676855	-0.655845	0.19203	-0.42678	0.478613	-0.514572	0.267366	-0.716986	0.156281	-0.202413	0.7541
CDC20	-0.72382	8.34196e-11	-0.946676	1.04019e-17	-0.222857	0.112405	-0.0543662	0.723021	0.259733	0.0557766	0.314099	0.014927
ELOVL1	0.368696	0.033787	0.443474	0.0102403	0.0747782	0.765242	-0.0790876	0.713694	0.130476	0.594469	0.209564	0.311365
MED8	-0.0950469	0.56356	-0.16328	0.297497	-0.0682329	0.724982	-0.0227813	0.902682	0.162384	0.352213	0.185165	0.2445
RP1-92O14.6	0.120979	0.87937	0.196243	0.801381	0.0752638	0.937306	0.32407	0.618259	-0.163296	0.860802	-0.487367	0.486282
SZT2	0.592769	0.00177208	0.117192	0.655968	-0.475577	0.0266323	-0.339664	0.101283	-0.124833	0.665142	0.214831	0.371952
SZT2-AS1	3.30735	5.9911e-07	1.97915	0.00756676	-1.32821	NA	0.0786631	0.977194	2.06311	0.254814	1.98445	0.249329
HYI	1.63784	1.80125e-46	1.13337	2.1978e-22	-0.504466	9.92481e-05	1.47809	1.2206e-24	0.981097	1.22542e-10	-0.496995	0.00102174
PTPRF	1.06632	3.99841e-15	0.481331	0.000979287	-0.584987	0.000120148	0.684725	1.17932e-06	0.599319	4.54934e-05	-0.0854058	0.680718
KDM4A	0.384937	1.71026e-05	0.445082	5.60462e-07	0.060145	0.640698	-0.128127	0.217278	-0.0402429	0.791424	0.0878838	0.466146
KDM4A-AS1	0.073978	0.863886	0.0239995	0.97292	-0.0499785	0.922597	-0.530039	0.129188	-0.0662586	0.904637	0.46378	0.231502
ST3GAL3	1.71796	4.14973e-25	1.05333	1.57555e-09	-0.664635	0.000220924	0.160601	0.487294	0.490261	0.0184689	0.32966	0.131939
SHMT1P1	1.12745	0.268317	0.496807	0.705014	-0.630647	NA	-0.362077	0.788464	-0.633544	0.691852	-0.271467	0.873206
ARTN	1.06185	1.25187e-09	0.850842	2.00359e-06	-0.211008	0.37218	1.1483	2.35424e-09	1.19803	6.62828e-10	0.0497255	0.870945
RP11-7O11.3	0.0354815	0.973059	-0.226713	0.731574	-0.262195	0.696406	-0.371198	0.520115	-0.219982	0.771922	0.151217	0.840612
IPO13	0.457794	0.0290428	0.257622	0.283219	-0.200172	0.452885	0.00955346	0.977258	0.329662	0.191126	0.320109	0.184806
DPH2	-0.602442	0.00905645	-0.412119	0.100302	0.190322	0.536482	-0.677193	0.00360038	0.239184	0.448232	0.916377	9.50799e-05
ATP6V0B	0.0181388	0.986034	-0.147013	0.747166	-0.165152	0.72023	-0.359397	0.324458	0.480863	0.22665	0.84026	0.0146503
B4GALT2	0.183129	0.388334	-0.12599	0.603165	-0.309119	0.152249	-0.207412	0.320332	0.0569145	0.852198	0.264326	0.225577
CCDC24	1.35497	3.09806e-10	1.14654	1.9175e-07	-0.208435	0.474016	0.428835	0.114558	0.00778655	0.991898	-0.421048	0.151085
SLC6A9	-0.296068	0.540505	-0.53117	0.244665	-0.235102	0.672844	-0.703159	0.102016	-0.514024	0.3214	0.189134	0.748733
RP5-1198O20.4	3.45365	1.12367e-08	2.6391	3.69637e-05	-0.814552	0.11824	2.14911	6.32362e-06	2.27869	2.21372e-06	0.129579	0.835031
DMAP1	0.390338	2.69315e-07	0.178575	0.0365853	-0.211762	0.0167681	0.375254	2.47598e-06	0.297184	0.000448159	-0.0780706	0.454665
ERI3	-0.232559	0.237456	-0.287505	0.144728	-0.0549458	0.842334	-0.746228	1.42391e-05	-0.0741092	0.796931	0.672119	0.000214818
ERI3-IT1	0.403154	0.536077	-0.211609	0.799312	-0.614763	0.381489	-0.62774	0.379082	-0.0347184	0.977547	0.593021	0.454829
RNF220	-0.190123	0.13792	-0.3983	0.000739261	-0.208177	0.140369	-0.206631	0.107541	-0.098782	0.56154	0.107849	0.487319
TMEM53	-0.315549	0.159899	-0.558726	0.00975633	-0.243176	0.383184	-0.549214	0.0146281	-0.161458	0.598223	0.387756	0.13099
RNU5F-1	-0.130745	0.949671	-0.220966	0.905623	-0.0902208	0.969989	-3.49284	1.1128e-05	-1.85566	0.0175312	1.63718	0.0911455
RNU5D-1	-0.447237	0.685936	-1.08676	0.293075	-0.639525	NA	-3.03267	0.0358672	-1.30638	0.327079	1.72629	0.340081
KIF2C	-0.756246	4.14484e-18	-1.12596	1.58354e-38	-0.369716	0.000240897	-0.373255	4.43181e-05	-0.175676	0.112766	0.197578	0.0610335
RP11-269F19.2	0.0268251	0.997957	-0.945333	0.304773	-0.972158	NA	-0.25583	0.780081	-0.146312	0.906112	0.109518	0.926896
RPS8	-0.893169	4.23813e-12	-0.560879	3.0155e-05	0.33229	0.0326079	-0.700744	1.01698e-07	-0.269295	0.0961111	0.431449	0.00297898
RPS15AP11	-0.870305	0.264106	-0.882363	0.28021	-0.0120584	NA	-1.41498	0.0743057	-0.666394	0.475349	0.748585	0.453682
PLK3	1.62513	1.51264e-18	1.34725	7.08604e-13	-0.277883	0.253971	1.2125	1.46221e-09	1.16043	1.39323e-08	-0.0520785	0.871389
BTBD19	2.72298	2.2398e-26	2.5595	3.55529e-23	-0.163481	0.641782	1.50151	0.000176533	1.17196	0.0084668	-0.329554	0.465442
PTCH2	-1.33421	0.000464404	-0.46179	0.288199	0.872417	0.0549441	0.134944	0.785072	-0.337108	0.53798	-0.472052	0.318292
RNU5E-6P	-0.219405	0.847585	-1.10316	0.236792	-0.883756	0.398905	-0.0759	0.945357	-1.38496	0.119537	-1.30906	0.131286
EIF2B3	-0.457531	0.00877455	-0.193762	0.353687	0.263769	0.210653	0.150725	0.465612	0.0623885	0.829857	-0.0883364	0.728473
HECTD3	0.968869	1.11302e-10	0.682803	1.16812e-05	-0.286066	0.126931	0.499455	0.00254983	0.299623	0.129835	-0.199832	0.32235
UROD	0.714069	1.1557e-07	0.5675	4.30098e-05	-0.146569	0.425349	0.407949	0.00501297	0.324464	0.0461855	-0.0834844	0.680985
ZSWIM5	-0.923562	0.0257979	-1.13058	0.00728025	-0.207015	0.751292	-0.437647	0.601903	-0.197678	0.858567	0.239969	0.82119
LINC01144	-0.654365	0.421261	-0.725326	0.395159	-0.0709611	NA	0.0443512	0.969504	-0.0504033	0.973556	-0.0947545	0.939086
HPDL	-1.8691	6.68545e-33	-1.53972	1.6073e-23	0.329384	0.124683	-1.14167	0.000219286	-0.220551	0.565959	0.921115	0.0070665
MUTYH	0.00843893	0.98947	-0.124293	0.569087	-0.132732	0.557641	0.286411	0.0836417	0.193609	0.342542	-0.0928023	0.668526
TOE1	-0.803786	2.34945e-08	-0.623308	2.35808e-05	0.180479	0.358052	0.0829834	0.660921	0.336844	0.0487286	0.25386	0.14891
TESK2	-1.11266	3.83722e-06	-1.04702	1.62938e-05	0.0656437	0.87972	-0.381595	0.169367	-0.29484	0.377254	0.0867548	0.823884
CCDC163P	-0.449591	0.16821	-0.744056	0.0205694	-0.294465	0.490685	-0.225089	0.492499	-0.121945	0.781926	0.103144	0.804504
MMACHC	-0.638212	9.47367e-13	-0.542966	1.83794e-09	0.095246	0.458477	-0.495757	7.99159e-08	-0.324235	0.00109431	0.171523	0.129812
PRDX1	-0.0601976	0.819982	-0.109204	0.666615	-0.049006	0.867263	-0.174998	0.414394	0.00118694	1	0.176185	0.454665
AKR1A1	-0.68298	0.00028204	-0.490424	0.013618	0.192556	0.445811	-0.380148	0.0623601	-0.105486	0.724554	0.274662	0.234028
NASP	-1.33361	3.84677e-18	-0.965687	7.22006e-10	0.367919	0.0532432	0.265886	0.140687	-0.108337	0.663029	-0.374223	0.0418121
CCDC17	0.0348664	0.950554	-0.212591	0.590012	-0.247457	0.539868	-0.107071	0.798786	0.114747	0.823932	0.221818	0.606504
GPBP1L1	-0.259167	0.00979916	-0.0225756	0.890317	0.236592	0.0349367	-0.0308724	0.81528	-0.0378644	0.818274	-0.00699195	0.969596
RPS15AP10	-0.199672	0.710074	0.0171974	0.995525	0.216869	0.711289	0.290187	0.563704	-0.0955705	0.900137	-0.385757	0.479413
RP11-767N6.2	0.452736	0.0443429	0.216754	0.431731	-0.235982	0.395383	-0.0538298	0.856712	-0.137163	0.675832	-0.0833331	0.801143
TMEM69	-0.033318	0.847924	-0.0768323	0.63124	-0.0435142	0.810367	-0.164267	0.208024	-0.387868	0.00156317	-0.223601	0.0982709
IPP	1.0263	6.30827e-16	0.945436	1.75349e-13	-0.0808676	0.663967	0.621177	3.92534e-07	0.275899	0.0608967	-0.345278	0.0114995
RP11-767N6.7	0.683626	0.115972	0.298596	0.589661	-0.38503	0.464405	0.462964	0.274541	0.093147	0.89026	-0.369817	0.436956
MAST2	0.363793	0.0059374	0.113972	0.499029	-0.249821	0.105457	-0.131518	0.407919	0.263931	0.0947916	0.395449	0.0060415
TMA16P2	1.22381	0.182044	1.1824	0.219093	-0.0414097	NA	0.649755	0.581686	0.70582	0.61734	0.0560643	0.974038
PIK3R3	-0.717597	2.03437e-10	-0.983533	1.63965e-18	-0.265936	0.0583169	-1.47564	1.81303e-41	-1.2287	5.28718e-29	0.246932	0.07211
RP4-533D7.6	-4.18394	0.305096	0.79181	0.887064	4.97575	0.258227	7.45718	0.0463923	0	1	-7.44821	0.0625442
RP4-533D7.4	-1.18188	0.207276	-1.56245	0.112749	-0.380571	NA	0.201081	0.839586	-2.24751	0.0330238	-2.44859	0.016481
TSPAN1	4.16345	3.77403e-52	5.63078	3.26415e-95	1.46732	4.46329e-07	1.3883	6.50682e-07	1.88987	7.32843e-12	0.501566	0.134413
POMGNT1	0.711535	1.2836e-10	0.105633	0.482566	-0.605902	3.30316e-07	-0.0534268	0.726751	0.19365	0.18349	0.247076	0.0640491
RAD54L	-0.79986	2.41433e-08	-1.10744	1.01352e-14	-0.307582	0.0941334	-0.440066	0.00414522	-0.259056	0.157077	0.18101	0.34088
LRRC41	0.232895	0.203768	0.0441473	0.867269	-0.188747	0.373783	-0.33648	0.0529539	0.00553829	0.990149	0.342019	0.0650798
UQCRH	-0.25134	0.186884	-0.158617	0.466867	0.0927235	0.710111	-0.1635	0.418941	-0.0802383	0.773121	0.0832613	0.742098
NSUN4	-0.315861	0.00018414	-0.245277	0.0052859	0.070584	0.551208	-0.365394	1.56108e-05	0.0215351	0.886499	0.386929	9.44432e-06
FAAH	0.598225	0.000198212	0.417147	0.0150671	-0.181078	0.390164	-1.23045	0.000838194	0.0512377	0.925252	1.28169	0.000828993
FAAHP1	2.00168	0.202719	1.99298	0.225086	-0.00870331	NA	0.470322	0.625733	0.566524	0.618953	0.0962024	0.941202
MKNK1-AS1	0.948883	0.00420748	0.622056	0.0930081	-0.326827	0.430926	0.648365	0.0694433	0.106099	0.856899	-0.542265	0.164798
MKNK1	0.43461	2.44289e-09	0.213032	0.00766595	-0.221578	0.00885336	0.893584	7.69289e-35	0.517706	1.2908e-11	-0.375877	8.32348e-07
MOB3C	0.947942	7.14676e-16	0.434737	0.000756626	-0.513205	7.34131e-05	1.42264	5.11772e-36	0.70313	9.35256e-09	-0.719508	4.60788e-10
ATPAF1	-0.505722	3.04415e-05	-0.286357	0.0295709	0.219364	0.142973	-0.122558	0.392966	-0.235228	0.105771	-0.112671	0.482589
EFCAB14	0.394023	0.000667357	0.464147	5.50846e-05	0.0701248	0.672746	0.370513	0.00182663	0.292949	0.0259624	-0.0775641	0.63713
CYP4B1	-2.79232	0.000256421	-1.50232	0.0269114	1.29	NA	0.0660364	0.951258	0.750382	0.399694	0.684345	0.41476
STIL	-0.122982	0.334075	-0.664408	2.85306e-10	-0.541426	1.90309e-06	0.281817	0.0129608	-0.018387	0.928133	-0.300204	0.0118439
CMPK1	-0.110485	0.548801	0.253042	0.125424	0.363527	0.0297681	0.488461	0.000951947	0.13978	0.503043	-0.34868	0.0332883
FOXD2-AS1	0.177895	0.759827	-0.667585	0.188634	-0.84548	0.105183	-0.00198112	1	-0.158532	0.827279	-0.156551	0.812626
FOXD2	0.105877	0.868976	-0.344764	0.54936	-0.450642	0.43659	0.0163618	0.981614	-0.534497	0.352366	-0.550859	0.302171
SPATA6	-0.0660029	0.925899	0.487081	0.304773	0.553084	0.27161	0.19686	0.860204	0.63648	0.561347	0.43962	0.678813
DMRTA2	0	1	0	1	0	1	0.360869	0.170355	0.336276	0.270442	-0.0245935	0.95391
FAF1	-0.644913	2.66271e-13	-0.479602	9.78867e-08	0.165311	0.145041	-0.248058	0.0103688	-0.231928	0.0269089	0.0161301	0.91932
PHBP12	0.396	0.640411	-0.569406	0.518966	-0.965405	0.250021	-0.0149978	0.990937	-0.501698	0.61502	-0.4867	0.600678
CDKN2C	-0.744564	1.68868e-05	-1.05141	2.2303e-09	-0.306846	0.197537	-0.928744	4.84667e-07	-0.00442965	0.994609	0.924314	1.32243e-06
RNF11	0.531317	1.01286e-05	0.776981	3.85499e-11	0.245663	0.090407	0.395869	0.00149397	0.437252	0.000655035	0.041383	0.826632
RP11-296A18.5	2.44798	0.0286408	0.488365	0.77522	-1.95961	NA	-0.147529	0.92573	-0.426963	0.816277	-0.279434	0.873342
TTC39A	0.379542	0.368912	0.202383	0.701201	-0.17716	0.738465	-0.0731794	0.72326	-1.16298	8.64553e-13	-1.0898	5.90022e-11
EPS15	0.292439	0.00601594	0.345614	0.00109446	0.0531749	0.731429	0.689607	5.81318e-12	0.331341	0.00329804	-0.358266	0.00120814
RP11-275F13.3	-0.102784	0.916356	0.577433	0.39784	0.680217	0.347524	0.30859	0.694565	-0.29541	0.780639	-0.604001	0.466634
OSBPL9	0.073027	0.737159	0.181468	0.34743	0.108441	0.625282	0.523623	0.00100253	0.487979	0.00390363	-0.0356436	0.887921
GAPDHP51	1.34699	0.400105	0.624366	0.7564	-0.722622	NA	1.08478	0.556884	-0.475473	0.87159	-1.56025	0.451053
SNORA26	-0.776472	0.61951	0.657373	0.660611	1.43384	NA	-2.34988	0.0361757	-1.17565	0.36175	1.17423	0.402564
NRD1	0.152213	0.0524469	0.246408	0.00099994	0.0941951	0.319458	0.332619	4.017e-06	0.014066	0.918272	-0.318553	2.34092e-05
RP4-657D16.3	0.632183	0.0569296	0.501491	0.163355	-0.130692	0.776854	-0.00859948	0.988067	0.00574966	0.99742	0.0143491	0.982392
TSEN15P2	0.688824	0.485432	0.724282	0.484381	0.0354588	NA	-0.665817	0.506375	-1.06477	0.353219	-0.398955	0.766822
RAB3B	-1.85195	0.28209	-1.84026	0.307952	0	1	2.479	9.7625e-11	1.07935	0.0193246	-1.39965	0.000334077
TXNDC12	-1.06941	6.19397e-17	-0.510798	0.000149588	0.558611	0.000111024	-0.702288	7.8581e-08	-0.250221	0.123416	0.452067	0.00163456
KTI12	-0.0472177	0.86536	-0.0591999	0.837571	-0.0119822	0.978481	-0.0433132	0.866074	0.258559	0.271802	0.301872	0.163822
BTF3L4	-0.596395	1.03996e-10	-0.273022	0.00611074	0.323372	0.00246281	-0.673203	1.72253e-13	-0.407019	2.63428e-05	0.266184	0.0121253
ZFYVE9	-0.0117631	0.938665	0.0841229	0.419743	0.095886	0.375543	0.369053	9.28434e-06	-0.206524	0.0337505	-0.575578	3.94951e-12
RP4-800M22.2	0.743246	0.39831	0.0687517	0.969264	-0.674494	0.500901	-1.59111	0.11596	-1.34236	0.235408	0.248752	0.876334
PDCL3P6	0.389713	0.713232	-0.411381	0.724976	-0.801095	NA	1.44306	0.184693	-1.2795	0.483076	-2.72256	0.0449182
CC2D1B	0.926571	6.41682e-21	0.513857	6.72352e-07	-0.412714	0.000208164	0.536271	1.63197e-07	0.449328	2.68017e-05	-0.0869428	0.537405
RP11-155O18.6	1.19347	0.0996271	-0.215458	0.858709	-1.40893	NA	-0.752853	0.2997	-0.759555	0.368577	-0.00670228	0.999862
PLA2G12AP1	0.651446	0.31208	0.137807	0.885087	-0.513639	0.494443	0.0336296	0.970635	0.728658	0.291386	0.695028	0.289928
ORC1	-1.46226	4.50446e-47	-1.09768	2.32442e-27	0.364573	0.00314433	-0.0313762	0.827623	-0.01821	0.926169	0.0131662	0.943622
PRPF38A	-0.529644	0.00222965	-0.580961	0.000831465	-0.0513168	0.852689	0.356438	0.0525159	0.0445959	0.884962	-0.311842	0.120725
ZCCHC11	-0.0357908	0.919379	-0.160338	0.559978	-0.124548	0.675242	-0.406727	0.0681852	-0.601589	0.00743697	-0.194863	0.474939
COA7	-0.37536	0.0192368	-0.271655	0.117372	0.103705	0.635431	0.108515	0.568784	0.138702	0.533985	0.0301873	0.906148
ZYG11B	0.132808	0.219453	0.348044	0.00027367	0.215236	0.0520369	-0.0894239	0.432228	-0.107135	0.41455	-0.0177107	0.911782
RPS13P2	-0.150652	0.665054	0.530004	0.0606546	0.680656	0.0209205	-0.678232	0.0167524	-0.199215	0.616389	0.479018	0.135764
ZYG11A	-1.0397	0.413206	0.843287	0.41092	1.88299	NA	2.28375	0.000852377	0.398254	0.74296	-1.8855	0.00660134
ECHDC2	0.052166	0.6693	0.080891	0.494975	0.0287249	0.844219	0.473065	2.45684e-06	0.202012	0.10448	-0.271053	0.0148896
SCP2	0.356706	0.0192578	0.764214	7.07641e-08	0.407508	0.0128987	0.215952	0.186668	0.330729	0.0486617	0.114776	0.562935
RP11-334A14.2	-0.0132301	0.998197	0.161876	0.746093	0.175106	0.733657	0.827364	0.0416117	-0.0263393	0.975901	-0.853704	0.0486508
TUBBP10	0.996538	0.36313	1.04625	0.358431	0.0497125	NA	0.678591	0.582682	-0.0119229	0.999614	-0.690514	0.622843
CPT2	0.199836	0.136182	0.0461552	0.805116	-0.153681	0.327229	-0.192823	0.148844	-0.336487	0.0110077	-0.143664	0.345934
RP5-1024G6.2	-0.115435	0.892062	-0.048579	0.969195	0.0668556	0.950067	-0.0217496	0.980595	-0.385738	0.639266	-0.363989	0.639525
C1orf123	0.0959388	0.566524	0.0588489	0.761736	-0.0370899	0.863517	-0.296888	0.033834	-0.0372697	0.870311	0.259618	0.0885058
RP5-1024G6.7	0.648799	0.440813	-0.253019	0.825774	-0.901818	0.32913	0.512208	0.564553	0.334281	0.780169	-0.177927	0.874653
MAGOH	-0.448482	0.000582953	-0.310852	0.0249377	0.13763	0.430421	0.702327	2.15444e-08	0.388345	0.00590062	-0.313982	0.0288309
RP5-1024G6.5	-1.43664	0.175152	-1.00889	0.361894	0.427753	NA	-2.71763	0.00357439	-0.768863	0.443131	1.94877	0.0689469
LRP8	-0.857423	1.04261e-19	-1.00185	2.39118e-26	-0.144427	0.260701	0.136893	0.220115	0.0173228	0.925255	-0.11957	0.334431
RP4-784A16.2	-1.13165	0.0195132	-0.764276	0.134485	0.367372	0.592365	-0.15353	0.811188	-0.16406	0.837723	-0.0105306	0.994631
NDC1	-1.11132	1.6253e-31	-0.799705	1.1267e-16	0.31161	0.00623067	-0.58324	3.05904e-09	-0.378809	0.000342266	0.204431	0.0830593
YIPF1	0.528764	0.00075098	0.933459	4.61118e-10	0.404695	0.0215276	0.683849	1.74649e-05	0.641812	0.000104636	-0.0420372	0.867716
HSPB11	0.270514	0.244799	0.514138	0.0168543	0.243624	0.355576	1.31973	2.85536e-11	0.603749	0.00809071	-0.715981	0.000943851
LRRC42	0.567183	3.16243e-05	0.558541	5.06911e-05	-0.0086415	0.979553	0.637018	3.46923e-06	0.256521	0.13496	-0.380497	0.0126872
TMEM59	0.067988	0.800458	0.518948	0.00683882	0.45096	0.0332023	-0.375446	0.0581792	0.348984	0.115959	0.72443	0.000150647
RP4-758J24.6	0.305409	0.657171	-0.148	0.866863	-0.45341	0.537642	-0.537739	0.334065	-0.266324	0.714612	0.271415	0.702366
TCEANC2	0.0271054	0.893331	0.280135	0.0385783	0.25303	0.091145	0.0814615	0.599587	0.00875036	0.973999	-0.0727111	0.687207
CYB5RL	-0.548766	0.00130609	-1.00571	2.98238e-09	-0.456941	0.0281503	-1.06257	9.02328e-09	-0.604952	0.00169331	0.457617	0.0409977
MRPL37	-0.592033	1.83163e-07	-0.718143	1.91306e-10	-0.12611	0.418904	-0.0976702	0.493077	-0.163796	0.285922	-0.0661254	0.69994
SSBP3	-1.20253	7.13952e-19	-1.27821	7.42123e-21	-0.0756771	0.745173	0.193334	0.234425	0.295713	0.0769344	0.102378	0.60025
SSBP3-AS1	-1.52189	0.000604157	-1.79787	8.70709e-05	-0.275985	0.709104	-0.490795	0.34013	-0.218981	0.750949	0.271814	0.670956
ACOT11	1.16664	1.49854e-11	0.276672	0.197291	-0.889969	1.89849e-06	-0.0170243	0.952765	0.123537	0.655959	0.140561	0.575097
MROH7	1.07016	0.607314	1.16912	0.589331	0.0989608	NA	-0.229383	0.865556	-0.698676	0.637325	-0.469293	0.752936
TTC4	0.089243	0.611227	0.234378	0.125523	0.145135	0.417534	0.573385	1.9007e-05	0.216872	0.20776	-0.356514	0.0171303
PARS2	-0.494262	0.00482311	-0.586368	0.00083356	-0.0921056	0.728791	-0.672543	9.45169e-05	-0.0402921	0.893472	0.632251	0.000511805
TTC22	0.197451	0.457749	0.422327	0.072372	0.224876	0.421379	0.108939	0.489635	-0.194926	0.250325	-0.303865	0.0404753
C1orf177	-0.609114	0.682262	-1.82803	0.261636	-1.21891	NA	0.0432543	0.973098	-0.55105	0.652722	-0.594305	0.596374
DHCR24	-0.0829808	0.642797	-0.229133	0.138443	-0.146152	0.416389	-0.257256	0.0819729	-0.0077352	0.980233	0.249521	0.117721
RP11-67L3.5	-0.234325	0.860264	-0.838389	0.487959	-0.604064	NA	-1.2047	0.213274	-0.808899	0.491239	0.395799	0.766628
TMEM61	3.17444	0.000146462	2.53396	0.00419373	-0.640488	NA	0.806466	0.711847	0.00897186	1	-0.797494	0.750629
RP11-12C17.2	2.10117	0.0671463	1.49672	0.249536	-0.604445	NA	-0.32599	0.860092	-0.721207	0.745535	-0.395217	0.862276
PCSK9	-1.74585	1.95273e-16	-2.19179	3.61351e-25	-0.445937	0.0987078	-1.03222	3.46308e-06	-0.939867	4.68318e-05	0.0923543	0.790521
USP24	-0.0985708	0.217154	-0.191487	0.00949095	-0.0929162	0.303328	-0.0517014	0.553229	-0.191382	0.0152546	-0.139681	0.0901387
PPAP2B	-0.385956	0.0764142	0.0110005	0.989285	0.396957	0.103034	-0.364499	0.0479849	-0.0515546	0.860362	0.312945	0.122215
PRKAA2	-0.821263	1.93801e-05	-0.277502	0.222587	0.543762	0.0142403	-0.744498	0.000409738	-1.99619	1.60756e-20	-1.25169	6.95492e-08
OMA1	0.024769	0.947497	0.153047	0.55213	0.128278	0.641666	0.22991	0.301245	-0.137897	0.633929	-0.367808	0.100165
TACSTD2	0.829622	1.82841e-07	1.08562	4.76765e-12	0.256002	0.207175	2.5131	6.02978e-61	1.93786	3.94815e-36	-0.575233	0.000918733
RP4-592A1.2	-0.126254	0.696597	-0.161423	0.623369	-0.035169	0.938153	0.214745	0.455865	-0.37496	0.233039	-0.589705	0.0313702
MYSM1	0.288198	0.19985	0.253189	0.292191	-0.0350082	0.921639	0.391083	0.0711745	-0.210343	0.454096	-0.601426	0.00553001
JUN	1.2406	4.07775e-07	1.12248	6.51227e-06	-0.118122	0.756068	1.68711	4.47782e-12	1.72786	2.1864e-12	0.0407447	0.924584
RP4-794H19.1	0.350819	0.743247	-0.48926	0.695024	-0.840079	NA	0.517234	0.448097	0.296235	0.749052	-0.220999	0.794314
FGGY	1.08421	8.8289e-10	0.896763	8.97988e-07	-0.187447	0.411836	0.706931	1.22209e-05	0.222149	0.316106	-0.484782	0.0055522
HOOK1	-1.35165	8.92072e-27	-0.823905	1.21826e-10	0.527742	0.000312457	-0.495786	0.000751702	-1.30659	1.46453e-19	-0.810808	1.91264e-07
CYP2J2	0.226572	0.394525	1.15628	3.04926e-08	0.92971	3.98003e-05	1.11603	0.000442409	0.622236	0.114958	-0.493795	0.15419
NFIA	-0.00630862	1	-0.481197	0.0645541	-0.474889	0.0917509	-0.654109	0.00764137	-0.476192	0.0914335	0.177917	0.587164
RP4-802A10.1	0.635925	0.450774	-0.164309	0.893747	-0.800234	0.390462	-1.32921	0.0984951	-0.971183	0.295695	0.358027	0.757074
TM2D1	0.27439	0.00813453	0.297448	0.00433653	0.0230578	0.891592	0.0758464	0.545631	0.238894	0.0393779	0.163048	0.179763
INADL	0.480017	1.75353e-11	0.72561	3.98851e-25	0.245592	0.00267211	0.293769	8.31052e-05	0.122475	0.194088	-0.171294	0.0429746
KANK4	-0.891965	0.00165031	-0.00995739	1	0.882007	0.0045931	2.99941	5.7421e-12	3.94994	9.98439e-21	0.950539	0.00406826
USP1	-1.1877	3.85394e-22	-0.669189	1.34454e-07	0.51851	0.000209686	0.315632	0.0212761	-0.0778904	0.701571	-0.393523	0.00518339
DOCK7	0.0708794	0.592024	0.264975	0.0148619	0.194096	0.116106	0.114051	0.356664	-0.293174	0.0118993	-0.407225	0.000219387
ANGPTL3	0.0684923	0.936137	0.249843	0.708944	0.181351	0.800973	-0.0929701	0.89269	-1.65906	0.00458468	-1.56609	0.00852964
RP5-849H19.3	0.157351	0.833651	0.158509	0.844566	0.00115857	1	-0.219589	0.758171	-0.802066	0.26543	-0.582476	0.423907
RP5-849H19.2	-0.518965	0.562668	-0.765076	0.399489	-0.246111	NA	-0.319205	0.756974	0.199143	0.880465	0.518349	0.632716
ATG4C	-0.56581	0.000699752	-0.0823937	0.729503	0.483416	0.00984655	0.1493	0.445474	-0.0776125	0.77272	-0.226913	0.259776
FOXD3-AS1	2.24948	2.30217e-06	1.92378	9.88408e-05	-0.3257	0.563563	0.955799	0.184957	-0.879076	0.439245	-1.83487	0.0309877
ALG6	0.107119	0.472139	-0.0445359	0.814658	-0.151655	0.337273	-0.0960051	0.514299	-0.0882576	0.625986	0.0077475	0.973527
ITGB3BP	-0.644665	9.38106e-07	-0.506531	0.000176823	0.138134	0.449388	-0.0447185	0.805109	-0.337748	0.026196	-0.29303	0.0571034
EFCAB7	-0.582977	0.0077662	-0.095763	0.756631	0.487214	0.0508803	0.153418	0.546888	-0.115884	0.727125	-0.269302	0.29957
DLEU2L	-0.313273	0.318097	-0.119192	0.758324	0.194081	0.617693	-0.358112	0.169713	-0.216207	0.510514	0.141904	0.67749
PGM1	-0.294397	0.0198454	-0.364476	0.00360283	-0.0700786	0.692359	-0.402181	0.00108838	-0.668855	2.33928e-08	-0.266674	0.0549236
ROR1	0.258978	0.0532015	-0.345492	0.0105755	-0.604469	6.04614e-06	1.67964	5.82134e-09	1.88008	3.82269e-11	0.200438	0.487408
RP4-597J3.1	0.919922	0.225854	-0.10635	0.941042	-1.02627	NA	1.79541	0.29113	1.31411	0.559101	-0.481305	0.812095
CACHD1	-0.459728	0.00412978	-0.124839	0.541986	0.334889	0.07404	0.919367	1.38999e-06	0.217986	0.444367	-0.701381	0.000441108
RAVER2	-0.423103	3.17761e-06	-0.30897	0.00104797	0.114134	0.350413	0.0511821	0.692163	-0.30736	0.00532039	-0.358542	0.000888387
JAK1	0.547724	6.80286e-10	0.724689	1.34983e-16	0.176966	0.108399	0.394247	2.13795e-05	0.576777	2.43973e-10	0.182529	0.0910988
AK4	0.0927656	0.572787	0.141591	0.378777	0.0488256	0.807085	-0.622137	7.84917e-07	-0.92825	6.93349e-14	-0.306112	0.0352963
DNAJC6	0.15826	0.250866	0.64313	2.59293e-08	0.48487	0.000128929	-0.704135	4.10188e-07	0.764347	2.12229e-09	1.46848	2.97238e-29
LEPROT	0.59819	3.43692e-06	1.08141	3.14549e-18	0.483222	0.000608557	0.386817	0.00411908	0.574863	1.49617e-05	0.188046	0.23958
LEPR	-0.304502	0.226547	0.532559	0.0155768	0.837061	0.00031171	0.10893	0.686969	-0.0920373	0.7948	-0.200968	0.471812
PDE4B	-2.73669	0.0742039	-1.47588	0.347501	1.26081	NA	-3.02974	0.00400038	-0.895422	0.4247	2.13431	0.077694
WDR78	-0.503076	0.488292	1.10866	0.0449172	1.61173	0.00930105	0.211665	0.704647	-0.030607	0.973999	-0.242272	0.700466
MIER1	0.0602989	0.769056	0.354763	0.0211717	0.294464	0.0860718	0.455304	0.00197254	0.152665	0.450644	-0.30264	0.0673683
SLC35D1	0.229264	0.133539	0.484324	0.000536798	0.25506	0.124683	0.414713	0.00354178	0.682686	7.57204e-07	0.267974	0.0943448
SNORA31	0.173779	0.943193	0.326885	0.876976	0.153106	0.951728	-3.52139	0.00325501	-3.89927	0.00213235	-0.377882	0.851213
IL12RB2	-0.15537	0.815911	0.135483	0.848516	0.290852	0.654211	-0.420652	0.494832	-0.335424	0.659741	0.0852282	0.924056
SERBP1	-0.890686	7.51315e-10	-0.486316	0.0016198	0.40437	0.0180025	0.00224276	0.994904	-0.191737	0.343493	-0.193979	0.303069
GADD45A	2.24613	3.75252e-34	2.43768	5.10313e-40	0.191558	0.466481	2.36716	2.54057e-37	1.49767	5.17839e-15	-0.869492	1.57933e-05
GNG12	0.768251	1.23861e-11	0.85823	3.33721e-14	0.0899799	0.587283	1.17307	3.26838e-25	0.670774	1.7813e-08	-0.502293	4.93307e-05
GNG12-AS1	0.762023	0.27048	0.255079	0.781961	-0.506944	0.536184	1.52644	0.0922389	1.02214	0.379044	-0.5043	0.620813
DIRAS3	1.13552	0.516939	0.169186	0.961186	-0.966333	0.621593	1.4087	0.000426133	0.150805	0.829395	-1.2579	0.00294505
WLS	0.0260569	0.892011	0.0117208	0.965651	-0.0143361	0.951751	-0.570966	5.44698e-06	-0.155277	0.361817	0.415688	0.00241439
CTBP2P8	0.490901	0.433889	-0.485698	0.493122	-0.9766	0.132354	-0.231346	0.824044	-0.0372464	0.982904	0.194099	0.873585
RPE65	3.55944	1.06622e-10	1.62671	0.00818598	-1.93272	0.0011163	2.64019	5.44553e-06	0.435193	0.641952	-2.205	0.000245324
DEPDC1	-1.09841	6.7373e-21	-0.839299	1.58856e-12	0.259107	0.080862	-0.507519	3.7742e-05	-0.482315	0.000165212	0.0252042	0.902396
RP4-694A7.2	1.68915	1.23365e-05	0.164108	0.787607	-1.52504	0.000296711	0.949635	0.0229017	-0.647945	0.214981	-1.59758	0.000146476
DEPDC1-AS1	-0.256002	0.71629	-1.40636	0.0264638	-1.15036	0.113408	0.313066	0.6136	-0.0907036	0.924312	-0.403769	0.552409
LRRC7	-1.48238	0.0114844	-0.706331	0.26287	0.776048	0.30498	-0.0989878	0.904891	-0.226868	0.817599	-0.12788	0.893222
LRRC40	-1.7736	1.16137e-64	-0.918575	2.09592e-19	0.855028	7.80178e-14	-1.09078	1.22792e-24	-0.273969	0.0255844	0.816812	2.18795e-13
SRSF11	-0.36684	0.0028199	-0.19211	0.167362	0.17473	0.25017	0.0393913	0.809729	-0.128356	0.448027	-0.167747	0.259859
ANKRD13C	-0.356003	0.00373644	0.0786831	0.633091	0.434686	0.000886723	0.0112407	0.952442	-0.0999562	0.570296	-0.111197	0.485596
HHLA3	0.502616	0.182044	0.341084	0.429593	-0.161532	0.746698	0.38547	0.266384	-0.0936213	0.861565	-0.479092	0.190554
CTH	-1.9828	9.86512e-05	-1.37375	0.00954705	0.609042	0.373303	-2.13269	1.43277e-05	-1.84359	0.00034464	0.289106	0.692973
ZRANB2-AS1	0.101524	0.933539	-1.47483	0.0932934	-1.57635	NA	-0.244868	0.791488	-0.505657	0.631869	-0.260789	0.812329
ZRANB2	-0.676053	2.51308e-08	-0.210696	0.139375	0.465357	0.000612006	-0.0585184	0.721352	-0.206831	0.189458	-0.148312	0.350578
NEGR1	-2.339	7.04361e-28	-0.107142	0.680681	2.23186	5.95715e-24	1.01977	5.11579e-06	1.68879	6.56999e-16	0.669019	0.00147007
GDI2P2	-0.0679788	0.954601	-0.214484	0.820851	-0.146506	NA	-0.921875	0.393884	0.893938	0.360882	1.81581	0.064212
RP4-660H19.1	0	1	0	1	0	NA	0.73188	0.435306	1.13672	0.248455	0.404841	0.703399
LRRIQ3	0.121296	0.723661	0.267126	0.387839	0.14583	0.68499	0.442886	0.0860432	-0.250704	0.46792	-0.693591	0.00820242
FPGT	-0.0495856	0.801054	0.112952	0.521278	0.162538	0.35367	0.133747	0.39405	0.0438127	0.845823	-0.0899345	0.629263
FPGT-TNNI3K	1.88528	0.261922	3.36445	0.0164545	1.47917	0.264785	-0.691602	0.289619	-0.89363	0.215293	-0.202028	0.821144
CRYZ	0.324838	0.0294208	0.277948	0.0765503	-0.0468899	0.83352	0.973075	1.34057e-12	0.059224	0.808658	-0.913851	9.12282e-11
TYW3	-0.813127	3.67534e-07	-0.373214	0.0352557	0.439913	0.0186907	0.0705544	0.745683	-0.0481612	0.866651	-0.118716	0.605725
LHX8	0	1	0	1	0	NA	-1.6439	0.0878888	0.385216	0.755856	2.02911	0.0391493
SLC44A5	0.687944	5.37442e-07	0.868442	1.4077e-10	0.180498	0.313631	0.463131	0.000892066	0.593347	2.13385e-05	0.130216	0.47033
RP4-595K12.2	-0.556208	0.819036	-0.544506	0.834092	0.0117024	NA	1.41953	0.0463409	0.625055	0.531562	-0.79447	0.311073
ACADM	-0.52735	0.0133598	-0.386198	0.0921158	0.141153	0.628599	-0.045332	0.87574	-0.274597	0.311441	-0.229265	0.381456
RP4-682C21.2	-0.111353	0.825089	-0.344117	0.441872	-0.232764	0.649887	-0.619774	0.128638	-0.213217	0.695404	0.406557	0.398502
RABGGTB	-1.08794	1.57388e-19	-0.385471	0.00342337	0.702469	6.84229e-08	-0.37178	0.00476767	-0.0792825	0.689562	0.292498	0.0435337
ST6GALNAC3	-3.38088	0.0119096	-1.00118	0.382031	2.3797	NA	-1.62362	0.175132	-0.988191	0.471877	0.635429	0.703073
TPI1P1	-0.126176	0.719255	-0.329403	0.288458	-0.203227	0.57276	-0.689134	0.00723604	-0.418802	0.171666	0.270332	0.398969
ST6GALNAC5	2.55228	1.65796e-28	3.2891	5.82631e-49	0.736816	3.98003e-05	2.5113	5.28482e-13	1.37859	0.000779662	-1.13272	5.16695e-05
PIGK	-0.461147	0.000469902	-0.314653	0.0252949	0.146495	0.40155	0.0200657	0.916168	-0.0339184	0.885275	-0.0539842	0.786841
RP4-706A16.3	-0.310352	0.185578	-0.088462	0.775474	0.22189	0.42333	-0.30613	0.195015	-0.184295	0.543675	0.121835	0.689234
AK5	-0.259645	0.665561	-0.460586	0.426837	-0.200941	0.77834	-0.510504	0.343121	-0.361171	0.587619	0.149332	0.838394
ZZZ3	-0.506649	0.000368292	-0.21383	0.197659	0.292819	0.0830768	0.0894811	0.614569	-0.175202	0.362578	-0.264683	0.1118
USP33	-0.255655	0.0659925	-0.0520093	0.790108	0.203646	0.203811	0.29511	0.0316084	0.135125	0.456704	-0.159985	0.324251
FAM73A	0.355788	0.00114836	0.696447	1.72724e-11	0.340659	0.00417288	0.223402	0.0561625	0.00975741	0.963992	-0.213645	0.08964
RP11-181C21.4	0.655233	0.000494542	0.962457	8.56025e-08	0.307224	0.155286	0.529427	0.00681567	0.500701	0.0172764	-0.0287256	0.926896
NSRP1P1	-0.0018443	1	0.00325853	1	0.00510283	1	1.32501	0.00243231	0.0241537	0.981675	-1.30086	0.00485531
NEXN-AS1	-0.624877	0.410742	-0.463134	0.582112	0.161743	NA	0.468083	0.66362	2.63825	0.000664288	2.17017	0.00372603
NEXN	-0.612184	0.00210155	-0.0899749	0.7538	0.522209	0.0195747	0.290012	0.240659	2.08315	2.16253e-26	1.79314	1.07977e-19
FUBP1	-0.803566	1.0302e-07	-0.512583	0.00127801	0.290983	0.120795	0.163792	0.373775	-0.0408312	0.884204	-0.204623	0.291062
DNAJB4	0.0304318	0.916356	0.71052	2.13028e-05	0.680088	0.000155889	0.180317	0.354932	0.10286	0.689152	-0.0774568	0.755221
RP11-386I14.4	-3.1282	4.33141e-06	-1.39869	0.0199561	1.7295	0.0405725	-0.14035	0.846019	-0.930924	0.16165	-0.790574	0.231059
IFI44L	-2.59709	0.078324	1.82931	0.055703	4.42641	0.000922505	0.775453	0.0320044	1.67671	5.46235e-07	0.901255	0.0131623
IFI44	0.650386	0.464063	3.36281	8.50307e-09	2.71242	5.38595e-07	2.99801	1.3689e-24	2.52585	4.1303e-17	-0.47216	0.112729
LPHN2	2.50123	2.74055e-08	5.01368	4.24104e-34	2.51246	1.18716e-19	3.21722	6.09785e-46	2.04009	2.866e-18	-1.17712	3.16088e-07
TTLL7	3.06926	3.01797e-11	4.06772	7.54147e-20	0.998459	0.00199837	1.49755	2.26177e-05	0.990333	0.0149498	-0.507218	0.185639
RP11-486G15.2	-2.52201	6.53348e-05	-1.47988	0.00961814	1.04213	NA	-1.49841	0.24499	1.00803	0.315244	2.50644	0.0362302
PRKACB	-0.0273443	0.941403	0.227132	0.35261	0.254476	0.319923	-0.150115	0.585725	0.497457	0.0450412	0.647572	0.00624216
SAMD13	-0.250387	0.762699	0.419823	0.579774	0.67021	0.376556	0.581911	0.466865	0.122084	0.924729	-0.459827	0.616188
RPF1	-0.249599	0.145365	-0.0834437	0.707652	0.166156	0.417236	0.346866	0.0366522	0.0175693	0.954086	-0.329297	0.0650604
GNG5	0.216719	0.140702	0.120662	0.483765	-0.0960575	0.608523	0.771278	4.31936e-09	0.28085	0.0845162	-0.490428	0.000561049
SPATA1	1.23747	0.0579397	0.924087	0.204483	-0.313382	NA	0.525433	0.539877	-0.329063	0.796931	-0.854495	0.358053
CTBS	0.322641	0.0388118	0.639839	9.61525e-06	0.317198	0.06345	0.406393	0.0340841	0.242912	0.311161	-0.163481	0.485744
SSX2IP	-0.626563	7.98922e-07	-0.316427	0.0216509	0.310137	0.04207	-0.21157	0.155769	-0.629428	3.81876e-06	-0.417857	0.00465979
LPAR3	0.0154062	0.989907	0.0635855	0.902877	0.0481793	0.930253	1.41565	0.00032192	-2.95095	4.04115e-05	-4.3666	7.86221e-11
MCOLN2	-0.0387563	0.926357	0.356983	0.187885	0.39574	0.170426	-0.0676383	0.859826	-0.0687616	0.888038	-0.00112331	1
WDR63	1.79384	4.59428e-07	2.56376	7.43909e-14	0.769919	0.0409394	-0.0162119	0.985743	-0.26945	0.742701	-0.253238	0.742485
MCOLN3	0	1	1.61219	0.420091	1.44437	0.500851	1.64183	5.06851e-07	0.697349	0.0937035	-0.944484	0.00565728
RP11-33E12.2	-0.695598	0.0672037	-0.437561	0.299595	0.258037	0.612846	-0.78532	0.12943	0.102359	0.894216	0.887679	0.101559
SYDE2	-0.349681	0.00195935	-0.319763	0.00580558	0.0299171	0.871933	-0.555936	3.61512e-05	-0.210927	0.201907	0.345009	0.0246207
C1orf52	-0.146201	0.456199	-0.0194854	0.955419	0.126716	0.571713	-0.0906629	0.658725	-0.00784709	0.983616	0.0828158	0.729921
BCL10	0.991027	4.47652e-16	0.820491	3.72278e-11	-0.170536	0.294409	0.860793	2.31538e-12	0.0333281	0.886271	-0.827465	5.0063e-11
RP11-131L23.1	0.997732	0.0436711	1.51687	0.00106306	0.519139	0.346319	-0.501412	0.800134	-0.580401	0.815316	-0.0789889	0.981078
DDAH1	-0.00795097	0.992129	0.282342	0.133382	0.290293	0.14838	-1.0386	7.83613e-07	-1.03399	1.26831e-06	0.00460827	0.995463
CYR61	1.02984	0.00015582	1.24906	3.66333e-06	0.219221	0.562038	1.21232	1.15106e-05	1.81663	1.90736e-11	0.604302	0.0553021
ZNHIT6	-0.174794	0.169151	0.207084	0.102804	0.381878	0.00218937	0.236051	0.0568606	0.0667364	0.713765	-0.169315	0.22721
COL24A1	1.55104	0.470243	2.88731	0.102716	1.33627	NA	1.15358	0.292085	-0.0720355	0.972605	-1.22562	0.30133
ODF2L	0.041439	0.852697	0.252594	0.133241	0.211155	0.258227	0.101104	0.606555	0.00945027	0.978433	-0.091654	0.687561
CLCA2	1.9345	4.39324e-16	3.0172	2.98881e-38	1.0827	2.5449e-05	0.809328	0.00104271	-0.687332	0.0107206	-1.49666	4.98489e-10
CLCA4	-1.49925	0.190635	-1.67606	0.169624	-0.176815	NA	0.641712	0.453965	-0.589022	0.60701	-1.23073	0.168151
SH3GLB1	0.388378	0.00178866	0.661801	2.83028e-08	0.273423	0.0563609	0.970556	1.35955e-16	0.305375	0.0305286	-0.665181	7.1564e-08
2020-09-15	-0.132774	0.383535	0.189747	0.20267	0.322521	0.0272125	0.0680408	0.677533	0.0688094	0.735829	0.000768646	1
HS2ST1	-0.147292	0.188347	0.0354464	0.819392	0.182738	0.128554	-0.0631004	0.612585	-0.324819	0.00234691	-0.261718	0.0186573
LMO4	-1.409	1.38897e-20	-0.811802	1.13561e-07	0.597197	0.000795985	-1.73455	9.62193e-30	-0.588235	0.000283142	1.14631	1.37345e-12
PKN2-AS1	-0.966623	0.269029	0.913546	0.199372	1.88017	0.0225836	0.076945	0.9117	0.153593	0.850057	0.0766484	0.925191
PKN2	0.00928004	0.966726	0.203087	0.0671172	0.193807	0.107938	0.403278	4.99494e-05	0.262119	0.0190444	-0.141159	0.250189
TCEB1P19	0.490463	0.344679	0.478396	0.384907	-0.0120672	0.997785	0.126627	0.814135	0.508808	0.323293	0.382181	0.449428
GTF2B	-0.12459	0.555194	0.143877	0.50802	0.268467	0.191187	0.450623	0.00839193	0.337592	0.0847568	-0.113031	0.625528
CCBL2	-0.0319258	0.903926	0.103697	0.642157	0.135623	0.540634	0.0888307	0.659397	-0.308214	0.107271	-0.397045	0.0251792
RBMXL1	-1.28641	1.34363e-28	-0.855519	2.95952e-13	0.430895	0.00170406	-0.136857	0.330444	-0.152827	0.343337	-0.0159692	0.939869
GBP3	2.23383	4.33787e-62	2.62908	2.94532e-86	0.395251	0.0118096	2.23457	3.36431e-64	1.78707	9.52098e-41	-0.447498	0.00276037
GBP1	1.49967	3.34112e-14	2.10427	2.94495e-27	0.604598	0.00784374	2.70045	1.52469e-19	4.05051	3.92259e-45	1.35005	1.7199e-09
PTGES3P1	-0.330374	0.339054	0.00022163	1	0.330596	0.397711	0.111655	0.756885	-0.143127	0.746822	-0.254782	0.484582
GBP2	2.82324	0.000167817	3.99404	1.72708e-08	1.1708	0.0145712	1.95764	2.21788e-09	2.1734	3.21501e-11	0.215759	0.620431
GBP4	2.02993	0.321352	2.12798	0.313117	0.0980549	NA	3.84726	0.0176114	5.46569	0.000419991	1.61842	0.225625
GBP5	-1.27807	0.541739	0.76183	0.73141	2.0399	NA	1.90546	0.0120259	2.82891	0.000101628	0.923454	0.204224
GBP6	5.92955	4.3957e-07	9.78649	2.35947e-18	3.85694	1.36963e-18	7.2288	1.11779e-21	5.4395	3.46324e-12	-1.78931	6.7645e-06
LRRC8B	-1.92255	1.75307e-31	-1.04236	3.68613e-10	0.880193	1.9714e-06	-1.63814	2.32976e-24	-1.41708	2.71188e-18	0.221064	0.30844
LRRC8C	1.25816	7.88332e-13	0.881388	1.18644e-06	-0.376772	0.0822329	1.23902	2.27689e-12	0.554657	0.00595048	-0.684365	0.000373577
LRRC8D	-0.00134595	1	0.0651402	0.615011	0.0664861	0.620047	-0.0789903	0.487993	0.419444	8.62849e-06	0.498434	9.7731e-08
GEMIN8P4	-1.17303	0.0343095	-0.864644	0.128017	0.308381	0.719785	-0.361624	0.463562	0.0480111	0.949781	0.409635	0.441794
ZNF326	-0.728458	1.22328e-07	-0.281973	0.0704726	0.446485	0.00473915	0.277431	0.0691733	0.11	0.599873	-0.167431	0.34685
U3	-1.48673	0.000124519	-0.719258	0.0606311	0.767469	0.126142	-0.929333	0.00257554	-0.409134	0.271802	0.520199	0.157761
RP4-665J23.1	-1.02106	0.0595198	-0.528502	0.370388	0.492559	0.498025	0.0394352	0.941704	-0.745043	0.0895875	-0.784478	0.0634577
PHKA1P1	-0.410895	0.253354	-0.187714	0.668342	0.223181	0.620342	-0.430562	0.176583	-0.513686	0.139933	-0.0831241	0.854453
ZNF644	-0.46738	0.000184367	-0.123686	0.438216	0.343694	0.015645	0.217468	0.115808	0.156304	0.356169	-0.0611645	0.743899
CDC7	-0.618148	1.7568e-05	-0.437553	0.00374486	0.180595	0.343743	0.452943	0.00227164	-0.0451516	0.857602	-0.498095	0.0012532
TGFBR3	0.606797	1.2028e-09	0.0454967	0.77405	-0.561301	1.53636e-07	-0.445457	0.000316186	-1.23278	1.70818e-22	-0.787325	9.65648e-09
EPHX4	-0.238089	0.505259	0.223833	0.541518	0.461922	0.190275	0.395785	0.344431	0.748058	0.0617835	0.352273	0.406213
BTBD8	0.744454	0.00999552	0.560185	0.0737396	-0.184269	0.632191	0.879374	0.00402431	0.0442099	0.941716	-0.835164	0.010119
KIAA1107	0.53686	0.0184973	0.950409	9.25402e-06	0.41355	0.107621	1.13511	1.5442e-07	0.329936	0.259501	-0.805175	0.000485347
ACTBP12	0.66904	0.00119528	0.525886	0.0155745	-0.143154	0.617829	-1.93578	0.247343	-2.00547	0.297329	0	1
GLMN	-0.141001	0.401464	0.147773	0.397519	0.288773	0.0820567	0.376761	0.00996706	0.186279	0.319453	-0.190482	0.271242
RPAP2	-0.198974	0.218674	0.230124	0.157742	0.429098	0.00681206	0.415355	0.0043184	0.135734	0.503315	-0.279621	0.0877968
GFI1	1.09927	0.0715755	1.54636	0.00646569	0.447092	0.457358	0.222208	0.351748	0.757213	0.000218758	0.535005	0.0132071
EVI5	0.737983	3.02416e-13	1.11904	1.59834e-29	0.381062	0.000788164	0.596545	2.40306e-08	0.285259	0.0218877	-0.311285	0.00923389
HMGB3P9	1.76562	0.000585835	1.65075	0.00174142	-0.114872	0.876902	0.92414	0.129174	-0.410295	0.665894	-1.33444	0.0425555
RP11-330C7.3	1.36701	0.0357282	0.653144	0.415187	-0.713869	0.357857	0.282435	0.769183	-0.11194	0.93715	-0.394376	0.715923
CCNJP2	2.46038	0.00124366	1.60566	0.0578909	-0.854718	0.336798	0.25801	0.805769	-1.13529	0.327387	-1.3933	0.177813
RPL5	-0.544753	0.00237471	-0.236314	0.262775	0.308439	0.150339	-0.175424	0.40483	-0.313679	0.149849	-0.138254	0.568065
FAM69A	0.675967	4.06644e-10	0.724056	1.93216e-11	0.0480881	0.771645	1.1662	1.94925e-30	0.314511	0.011301	-0.851693	1.23316e-16
RP11-386I23.1	1.04246	0.196242	-0.194588	0.874419	-1.23705	0.164897	1.17844	0.157277	0.329106	0.7982	-0.849338	0.360584
MTF2	-0.541408	7.59557e-09	-0.356844	0.000244353	0.184564	0.11878	0.238864	0.0183793	0.010323	0.957457	-0.228541	0.0349526
TMED5	0.0131058	0.955497	0.287591	0.0198303	0.274485	0.0411293	0.336788	0.00495922	0.0181784	0.93437	-0.318609	0.0128279
CCDC18	-0.352874	0.148329	-0.404177	0.100981	-0.051303	0.889935	0.845791	0.000121332	0.0748716	0.842048	-0.770919	0.000943077
RP4-717I23.3	0.949128	1.83695e-06	1.26472	6.82176e-11	0.315588	0.185229	0.22248	0.303078	-0.297405	0.214316	-0.519885	0.0117801
DR1	-0.174625	0.0560555	-0.00937723	0.960272	0.165248	0.106566	0.338258	7.30078e-05	0.241846	0.0101992	-0.0964113	0.375735
FNBP1L	-0.314802	0.0979035	0.298599	0.130687	0.613401	0.0012134	0.428267	0.0205071	-0.0855783	0.766831	-0.513845	0.00718277
BCAR3	0.231976	0.0355443	0.276495	0.0119047	0.0445183	0.778878	0.610233	1.00642e-08	0.795355	4.16102e-14	0.185122	0.149869
RP5-1033H22.2	0.892425	0.0592693	0.412179	0.474014	-0.480246	0.407271	-0.195646	0.7887	-0.126346	0.897115	0.0693	0.943195
RP11-488P3.1	-1.90048	8.79047e-45	-0.373428	0.00928961	1.52706	1.71725e-27	-1.36032	3.94625e-27	-0.765907	4.50313e-09	0.594415	1.99573e-05
RP4-561L24.3	-1.80375	0.0704653	-0.764554	0.482048	1.03919	NA	-1.54947	0.231504	-0.317984	0.846353	1.23149	0.409344
DNTTIP2	0.149972	0.4679	0.358453	0.0512	0.208481	0.338589	0.723514	1.43653e-05	0.251669	0.246523	-0.471845	0.0106846
GCLM	-0.575438	4.60103e-07	-0.0240481	0.905623	0.55139	6.93469e-06	0.0179064	0.914236	0.106182	0.515935	0.0882755	0.572548
ARHGAP29	0.858118	2.48766e-09	0.294387	0.0759295	-0.563732	0.00045222	1.58159	8.24686e-28	1.07068	8.62292e-13	-0.510915	0.00162629
ABCD3	-0.303305	0.018598	0.0405649	0.834547	0.343869	0.0136615	0.222141	0.102725	0.0899769	0.6299	-0.132164	0.407738
F3	2.52522	3.76945e-30	2.91573	7.86e-40	0.390501	0.177689	3.02363	4.62103e-41	2.1314	2.18228e-20	-0.892227	0.000354681
RP11-86H7.7	1.59089	0.0140395	1.38922	0.0419385	-0.20167	NA	3.50847	0.0123134	0.730319	0.791572	-2.77815	0.071913
LINC01057	2.88558	0.00857206	2.01067	0.101759	-0.874908	NA	0.888168	0.46783	-0.0254188	0.995343	-0.913587	0.500576
SLC44A3	0.802427	0.000736811	1.02699	9.5236e-06	0.224559	0.459933	-0.309605	0.364627	-0.283369	0.487243	0.0262352	0.962648
CNN3	0.879369	7.1087e-13	1.08079	6.23536e-19	0.201419	0.203841	0.484145	0.000184029	0.24858	0.111664	-0.235565	0.12039
ALG14	0.00296826	1	0.00941818	0.979612	0.00644991	0.987243	0.0515082	0.759881	-0.122243	0.5038	-0.173751	0.272317
TMEM56	-0.894058	9.87249e-13	-0.462807	0.00041197	0.43125	0.00343382	-1.21873	1.45617e-22	-0.877003	3.73761e-12	0.341729	0.0237983
TMEM56-RWDD3	0.710507	0.0969869	0.676979	0.128883	-0.0335282	0.967594	-0.29251	0.545631	0.167529	0.794059	0.460039	0.353865
RWDD3	0.433593	0.00924195	0.504591	0.0022912	0.0709983	0.768927	0.152967	0.392834	-0.158818	0.456862	-0.311784	0.0739038
RP11-57H12.5	0.54718	0.357687	0.453816	0.490437	-0.0933631	0.913777	0.343252	0.511479	-0.394689	0.547555	-0.737941	0.163755
EEF1A1P11	-0.172183	0.678333	-0.479319	0.180765	-0.307136	0.459081	-1.02819	0.00613785	-0.217438	0.685469	0.810755	0.051881
RPL7P9	-0.217959	0.291693	0.0626363	0.822902	0.280596	0.203432	-0.297957	0.133262	-0.157039	0.545768	0.140918	0.565878
PTBP2	-0.0727358	0.754627	-0.19727	0.332887	-0.124534	0.594878	-0.146933	0.463722	-0.547521	0.00216784	-0.400587	0.0340415
DPYD	0.622984	0.000262306	1.01154	4.40358e-10	0.388556	0.0403855	-0.0397099	0.857593	-0.0875232	0.727624	-0.0478133	0.847916
SEC63P1	-0.150686	0.856241	0.467453	0.494583	0.618138	0.383313	0.308459	0.633762	-0.345409	0.676556	-0.653868	0.32628
SNX7	0.464157	0.00235576	0.479162	0.00189578	0.0150054	0.96169	0.754427	3.66014e-07	0.373052	0.030821	-0.381375	0.0238145
PALMD	-2.02518	5.61905e-16	-0.873141	0.000750825	1.15204	4.69697e-05	0.561706	0.0513638	-0.330368	0.378979	-0.892074	0.00214455
FRRS1	0.0774321	0.741361	0.205038	0.316237	0.127606	0.58857	0.217002	0.249481	-0.165818	0.480374	-0.382819	0.0401297
AGL	-0.191578	0.0442471	0.0247898	0.863946	0.216368	0.0368723	0.012172	0.927227	-0.262399	0.00774609	-0.274571	0.00494548
SLC35A3	-0.119535	0.438129	0.382715	0.00334229	0.50225	0.000206188	0.505232	5.54095e-05	0.245699	0.105751	-0.259533	0.0726749
RP4-714D9.5	0.165309	0.675174	-0.00992067	1	-0.175229	0.6816	0.344489	0.308909	-0.25287	0.559139	-0.597359	0.0778731
HIAT1	-0.337491	0.00126428	-0.202916	0.0766768	0.134575	0.315911	-0.0337352	0.807799	0.00544799	0.981675	0.0391832	0.80269
SASS6	-0.69887	1.35962e-06	-0.736429	3.82839e-07	-0.0375588	0.879838	0.326419	0.0362322	-0.279674	0.116324	-0.606093	6.48351e-05
TRMT13	-0.243964	0.111609	0.132484	0.455274	0.376448	0.0177946	0.0790051	0.656196	-0.0781924	0.724747	-0.157198	0.377809
LRRC39	0.531996	0.442742	0.548811	0.451775	0.0168149	0.996387	0.239229	0.724895	-0.574883	0.454781	-0.814112	0.218019
DBT	-0.526548	7.79394e-11	-0.142567	0.134167	0.383981	1.67264e-05	-0.50053	6.63545e-10	-0.260613	0.0037721	0.239918	0.00954341
RTCA	0.443495	0.000121631	0.536142	2.6865e-06	0.0926475	0.56273	0.844818	3.28145e-14	0.429013	0.000466798	-0.415805	0.000708152
CDC14A	0.328025	0.199077	0.553235	0.0201906	0.22521	0.447525	0.580181	0.0106109	0.56725	0.0197663	-0.0129309	0.975134
EXTL2	0.0835172	0.523873	0.068879	0.633565	-0.0146382	0.941052	-0.0616617	0.644654	-0.124004	0.389476	-0.0623426	0.684705
SLC30A7	0.0405083	0.724799	0.203843	0.021757	0.163334	0.10142	-0.0301517	0.7887	0.0769228	0.523982	0.107074	0.308098
HNRNPA1P68	-0.0725655	0.937457	-0.569109	0.382277	-0.496544	0.487974	-0.081432	0.914937	-0.134615	0.886079	-0.0531834	0.956128
DPH5	-0.925226	5.90556e-09	-0.307103	0.0930207	0.618122	0.000531996	-0.401213	0.0200259	-0.286027	0.157212	0.115186	0.616569
RP11-421L21.2	-0.684242	0.415236	-0.374129	0.702614	0.310113	NA	0.169631	0.862014	-0.167505	0.896384	-0.337136	0.749807
RP11-421L21.3	0.98282	2.8832e-08	0.784487	2.12407e-05	-0.198333	0.381612	-0.488313	0.00305195	-0.293755	0.126744	0.194558	0.346774
S1PR1	1.76396	6.12929e-13	1.49299	2.05937e-09	-0.270974	0.420428	3.48351	4.40051e-33	3.87721	8.33496e-41	0.393704	0.211196
RNPC3	0.464223	0.000226368	0.674248	3.41636e-08	0.210025	0.169061	0.238227	0.0831367	-0.194456	0.232994	-0.432683	0.00133606
AMY2B	-0.849646	0.00174474	-0.166932	0.631464	0.682714	0.0298211	-1.61001	3.71916e-12	-0.932739	7.0272e-05	0.677268	0.0146029
AMY1A	0.781857	0.855846	0.179504	0.985404	-0.602353	NA	-1.52371	0.647342	-1.60622	0.694159	-0.0825135	0.990421
AMY1C	0.307062	0.857527	-1.14317	0.542609	-1.45023	0.435948	-0.651486	0.382848	-1.49253	0.048045	-0.841042	0.31482
RP11-90H3.1	-0.654888	0.279114	-0.0929803	0.918037	0.561908	0.426329	-0.180389	0.785083	-0.0489441	0.959704	0.131445	0.868143
PRMT6	-0.828651	1.59225e-11	-0.436934	0.000705746	0.391717	0.00705019	0.0285664	0.873925	-0.171073	0.310639	-0.199639	0.195342
NTNG1	3.63632	2.66991e-12	3.57006	9.20513e-12	-0.0662615	0.914901	3.24857	0.0133452	3.19465	0.0235983	-0.0539275	0.969222
VAV3	-0.254605	0.599021	-0.833704	0.0452225	-0.579098	0.230542	-0.0836557	0.865945	-1.62932	5.32062e-06	-1.54566	2.28896e-05
SLC25A24	0.119545	0.459646	0.545727	3.29286e-05	0.426182	0.00344715	0.708672	3.81392e-08	0.600389	7.52354e-06	-0.108283	0.54684
RP11-483I13.5	2.44602	0.0635825	1.25842	0.436477	-1.18759	NA	1.76851	0.349558	2.15871	0.29757	0.390195	0.848294
RP11-483I13.6	-0.181128	0.85597	0.394883	0.649701	0.576012	0.513574	1.0915	0.0419711	-0.0830662	0.934721	-1.17457	0.0397058
FAM102B	-0.541837	8.3697e-05	0.127159	0.464298	0.668996	3.7285e-06	0.012654	0.953563	0.337057	0.0291176	0.324404	0.0349506
PRPF38B	-0.51028	0.0137215	-0.188795	0.461088	0.321485	0.191285	0.483491	0.0217599	0.19724	0.488041	-0.28625	0.242106
STXBP3	0.595687	1.56777e-08	0.800388	1.18359e-14	0.204701	0.11496	0.443881	3.99918e-05	0.231586	0.0708804	-0.212295	0.0916056
RP11-475E11.2	0.941862	0.077628	1.04189	0.0519881	0.100027	0.897904	-0.116203	0.873925	-0.13703	0.882378	-0.0208274	0.986045
AKNAD1	1.67545	4.78496e-05	0.993833	0.0358072	-0.681618	0.126931	1.39949	4.5445e-06	-0.30734	0.536151	-1.70683	9.78742e-08
GPSM2	-0.148998	0.191079	-0.526398	1.07348e-07	-0.377399	0.000608687	0.00199728	0.992552	-0.431579	2.96867e-05	-0.433576	3.34886e-05
CLCC1	-0.449985	0.000175862	-0.223485	0.0962983	0.2265	0.119482	0.22455	0.0857401	0.139481	0.395392	-0.0850694	0.610903
WDR47	1.03931	1.64546e-22	1.4463	3.08804e-43	0.406994	0.000689201	1.07509	5.01089e-22	0.64553	4.58196e-08	-0.429556	0.000412565
RP11-20O24.4	0.180354	0.593293	0.0120585	0.99499	-0.168295	0.656782	-0.514177	0.0732815	-0.245671	0.513119	0.268506	0.438122
TAF13	0.4669	0.00917575	0.972192	6.69178e-09	0.505293	0.00895383	0.765492	8.50432e-06	0.761785	1.62709e-05	-0.003707	0.994854
RP5-1065J22.8	0.163513	0.785366	-0.242031	0.698227	-0.405544	0.491197	0.285153	0.537426	0.296345	0.59525	0.0111922	0.990421
TMEM167B	0.563965	0.000111531	0.899553	1.67201e-10	0.335588	0.0469006	0.262504	0.100421	0.431319	0.00627454	0.168815	0.357649
SCARNA2	-0.218653	0.738818	-0.995862	0.0545689	-0.777209	0.181507	-1.34627	0.00612285	-0.19215	0.809608	1.15412	0.030567
RP5-1065J22.4	-0.280158	0.739689	-0.741679	0.340649	-0.461521	NA	-0.108068	0.910068	0.0676541	0.958237	0.175722	0.866078
KIAA1324	0.490553	0.180895	0.434039	0.269519	-0.0565137	0.921153	0.528296	0.0809905	1.09345	8.98263e-05	0.565158	0.0629402
SARS	0.245386	0.121032	0.255708	0.115399	0.0103219	0.975192	0.313122	0.0420589	-0.0429318	0.864203	-0.356054	0.0270337
CELSR2	-0.0143825	0.991799	-0.46389	0.178673	-0.449508	0.22746	-0.611394	0.0510089	-0.788359	0.0149966	-0.176965	0.674963
PSRC1	-0.69911	7.08387e-11	-0.98449	4.72593e-20	-0.28538	0.0344204	-0.573695	4.7764e-07	-0.153296	0.307476	0.420399	0.000683578
MYBPHL	2.2765	0.000110101	1.66721	0.010055	-0.609289	0.289792	-0.709559	0.0793529	0.0162926	0.984424	0.725851	0.092062
SORT1	-0.823785	2.44409e-09	-0.17789	0.296897	0.645895	2.06445e-05	-0.868785	2.30447e-10	0.333284	0.0355587	1.20207	1.07349e-18
PSMA5	-0.569302	0.00014151	-0.3233	0.0485057	0.246002	0.184141	-0.118376	0.518748	0.0558551	0.825989	0.174231	0.360663
ATXN7L2	0.127684	0.63155	-0.451412	0.0516338	-0.579096	0.0163359	-0.735279	0.000232723	-0.4209	0.0635815	0.314379	0.20115
CYB561D1	0.608672	0.011661	0.562482	0.024205	-0.0461901	0.909085	-0.402759	0.11973	0.111836	0.768154	0.514595	0.0535921
AMIGO1	-1.13707	8.74043e-05	-0.602929	0.0474016	0.534142	0.148118	-1.02549	0.00287636	-0.91068	0.0119622	0.114812	0.838394
GPR61	0.916087	0.16717	0.177897	0.85957	-0.73819	0.336458	0.262949	0.734153	-0.196715	0.849479	-0.459664	0.576986
GNAI3	0.4863	1.36307e-11	0.472327	6.87079e-11	-0.0139732	0.916434	0.504865	3.05114e-12	0.0508792	0.660559	-0.453986	1.2324e-09
AMPD2	0.0396667	0.878559	-0.17358	0.410894	-0.213247	0.323717	-0.628149	0.000175538	-0.146258	0.543938	0.481892	0.00839878
RP5-1160K1.6	0.135792	0.831474	0.587872	0.231489	0.45208	0.411876	-0.55705	0.33101	0.0812956	0.923264	0.638345	0.291989
GSTM4	0.734519	2.6338e-05	0.506973	0.00710422	-0.227546	0.300479	-0.421756	0.0112319	-0.472896	0.00635064	-0.0511396	0.84197
GSTM1	0.368701	0.101398	0.0719545	0.826473	-0.296746	0.254771	0	1	1.44723	0.522941	1.36857	0.516748
CSF1	1.0626	1.72823e-07	0.662141	0.00236377	-0.400458	0.10347	0.530177	0.0755733	1.41209	3.42886e-08	0.881909	0.000723975
AHCYL1	-0.211572	0.0228357	-0.27323	0.00284355	-0.0616578	0.62539	-0.294317	0.000953445	-0.451674	2.32232e-07	-0.157357	0.130531
STRIP1	0.346106	0.00456741	0.395192	0.00116848	0.0490851	0.786635	-0.0977148	0.501036	0.0680524	0.717356	0.165767	0.259776
RP4-773N10.4	-0.00766017	0.992928	0.115789	0.602836	0.123449	0.592855	-0.43171	0.0104921	-0.0325695	0.911471	0.399141	0.027932
SLC6A17	-0.511385	0.0211421	-0.287741	0.246097	0.223644	0.44114	-0.642684	0.761215	-0.712375	0.788736	0	1
KCNC4	-1.14401	0.00681082	-1.2377	0.00374168	-0.0936844	0.896703	-1.11271	0.0166411	-1.67345	0.000458437	-0.560741	0.35326
RP5-1074L1.1	-2.10283	0.0451536	-1.43234	0.173603	0.67049	NA	-2.6319	0.0407353	-0.469896	0.742651	2.16201	0.134958
RBM15	-0.37131	6.9861e-10	-0.621339	2.13162e-25	-0.250029	0.000321371	-0.26575	1.34115e-05	-0.167964	0.0134251	0.0977862	0.191383
LAMTOR5-AS1	-0.610139	0.0123591	-0.664611	0.00710184	-0.0544717	0.897131	-0.768617	0.000977937	-0.438521	0.104116	0.330096	0.252432
SLC16A4	-0.470847	0.0884911	-0.109032	0.766081	0.361815	0.268275	-0.323578	0.256865	-0.382389	0.228411	-0.0588109	0.886256
RP5-1074L1.4	-0.521663	0.00459189	-0.48647	0.0098908	0.0351932	0.914963	-0.484195	0.00668935	-0.588996	0.00128429	-0.104801	0.682239
LAMTOR5	-0.48541	0.00229252	-0.0760003	0.739174	0.40941	0.022363	0.299047	0.0785047	-0.0730299	0.776749	-0.372076	0.0342503
CD53	-1.27287	0.558426	0.175168	0.962775	1.44804	NA	-0.16965	0.883854	1.17376	0.234465	1.34341	0.148445
RP11-96K19.4	0.55206	0.427679	-0.297332	0.747166	-0.849393	0.270024	0.976487	0.0416043	0.282288	0.692636	-0.694199	0.191915
RP11-96K19.2	0.4282	0.574783	-0.727419	0.388536	-1.15562	0.150339	1.23613	0.0131685	0.35807	0.624199	-0.878064	0.111156
LRIF1	0.129812	0.488111	0.0810972	0.711776	-0.048715	0.84103	0.661044	5.86933e-07	0.187101	0.295895	-0.473943	0.000900078
RP11-96K19.5	0.583218	0.5995	-0.124622	0.948865	-0.707839	NA	-0.142075	0.883853	-0.353397	0.75031	-0.211322	0.846869
DRAM2	-0.176628	0.254453	0.00467243	1	0.1813	0.294784	-0.307613	0.0333966	-0.0142565	0.95794	0.293357	0.059046
CEPT1	0.0116996	0.947727	0.169534	0.0979369	0.157834	0.157765	-0.100365	0.361269	-0.0337897	0.830384	0.0665749	0.609637
RP5-1180E21.5	-0.778646	0.38488	-0.184098	0.881355	0.594548	0.568156	-0.0692949	0.953856	-0.0635883	0.967032	0.00570653	1
DENND2D	-0.114486	0.489422	0.120618	0.484748	0.235104	0.148563	-0.550809	0.000100626	-0.11609	0.568536	0.434719	0.00477914
CHI3L2	0.301584	0.674019	-0.514742	0.499365	-0.816326	0.262889	-0.177981	0.796896	0.178316	0.831729	0.356297	0.616108
PIFO	0.479598	0.518148	0.893463	0.184726	0.413866	0.604097	0.596195	0.4611	1.01975	0.216371	0.423558	0.624405
OVGP1	-1.12735	1.66789e-08	-0.996269	6.61817e-07	0.131084	0.68228	-0.81802	6.95566e-05	0.646799	0.00116233	1.46482	6.99191e-14
RP11-552M11.8	0.137941	0.821571	-0.257107	0.669343	-0.395048	0.495191	-0.189149	0.728763	-0.141767	0.840312	0.0473822	0.949796
UBE2FP3	0.0372158	0.976195	0.423792	0.499518	0.386576	0.566232	-0.957208	0.110326	0.186576	0.820045	1.14378	0.0640576
RP11-552M11.4	-0.289811	0.179713	0.276223	0.217881	0.566034	0.00849927	0.0995558	0.695902	0.102884	0.74519	0.00332815	0.996962
WDR77	-0.369884	0.078025	-0.216225	0.369881	0.153659	0.568014	-0.532814	0.00843902	0.0966056	0.75997	0.62942	0.00259904
ATP5F1	-0.335433	0.0232701	-0.178598	0.294934	0.156835	0.399322	-0.13586	0.421122	-0.161667	0.405684	-0.0258079	0.913573
C1orf162	-1.32528	0.0931574	-1.20546	0.13942	0.119827	NA	-0.434579	0.647252	-0.741248	0.500558	-0.30667	0.802973
RAP1A	0.405408	0.020558	0.413948	0.0202778	0.00854058	0.986281	0.196563	0.30641	-0.0033515	0.996675	-0.199915	0.338936
KRT18P57	1.10531	0.192113	0.124123	0.935228	-0.981187	0.311432	-1.15628	0.195867	-0.584264	0.605777	0.572017	0.614669
FAM212B	1.02469	1.56909e-19	0.805854	4.7296e-12	-0.218832	0.111729	0.472957	0.000967844	0.882057	2.73579e-11	0.4091	0.00368854
DDX20	-0.54001	0.000243733	-0.2406	0.154062	0.29941	0.0889415	0.299256	0.0603091	0.176609	0.379803	-0.122647	0.538492
KCND3	-0.659144	0.279417	-0.953812	0.12334	-0.294668	0.734344	-0.0381531	0.961867	-0.1783	0.832789	-0.140147	0.860439
CTTNBP2NL	1.24566	1.26093e-22	1.34735	2.9835e-26	0.101688	0.58617	1.1744	7.88048e-20	0.647298	2.69268e-06	-0.527099	0.000183828
WNT2B	0.315798	0.244351	0.317952	0.261178	0.00215416	1	-0.0955114	0.751413	-0.367526	0.204942	-0.272014	0.35023
ST7L	-0.0534278	0.778187	0.0280933	0.902176	0.0815212	0.671474	0.187725	0.19907	-0.0805539	0.690758	-0.268279	0.0724731
CAPZA1	0.0343836	0.835397	0.205721	0.101395	0.171337	0.219332	-0.0207459	0.897598	0.0554772	0.760866	0.0762231	0.62962
MRPL53P1	0.590578	0.501204	-0.353494	0.75006	-0.944072	NA	-0.359308	0.740234	-1.03659	0.392833	-0.677284	0.59463
MOV10	0.397163	0.00724931	0.0650532	0.759591	-0.33211	0.0475426	-0.2967	0.054247	-0.00252862	0.997769	0.294171	0.0744478
RHOC	1.79632	1.60052e-40	1.55716	1.92843e-30	-0.239151	0.17614	0.952038	7.9903e-12	0.691753	2.12688e-06	-0.260284	0.127783
PPM1J	1.26476	4.20963e-05	1.09417	0.000639755	-0.170595	0.681795	0.151357	0.718617	0.124309	0.819396	-0.0270479	0.964193
SLC16A1	0.0207329	0.926948	0.27712	0.0469103	0.256387	0.0925202	-0.00942201	0.963837	-0.685173	6.58787e-08	-0.675751	1.46396e-07
AKR7A2P1	0.622775	0.189562	0.126618	0.855922	-0.496157	0.369439	-1.12963	0.0256461	-1.00398	0.0677364	0.125649	0.878388
SLC16A1-AS1	0.35916	0.224667	-0.0100737	0.998588	-0.369233	0.26068	0.78659	0.0162054	0.195842	0.694159	-0.590748	0.0998607
RP11-31F15.2	0.365919	0.615346	-0.305361	0.70948	-0.67128	0.363231	-0.148959	0.88502	-1.05304	0.314083	-0.904085	0.376376
LRIG2	0.401057	0.00952762	0.357926	0.0259486	-0.0431309	0.859068	-0.12675	0.485233	-0.249263	0.184922	-0.122513	0.548931
RLIMP2	4.93224	0.474825	1.99389	0.823888	-2.93836	NA	-2.52051	0.734808	-2.5902	0.781926	0	1
MAGI3	0.460775	9.77756e-06	0.131479	0.315847	-0.329296	0.00531265	0.47504	1.05744e-05	-0.0745857	0.662832	-0.549626	6.89491e-07
RP11-512F24.1	-0.308873	0.615902	-0.685276	0.236252	-0.376404	0.593283	-0.312219	0.618985	-0.512335	0.475553	-0.200116	0.80223
PHTF1	0.146146	0.308792	0.248889	0.0650156	0.102743	0.542087	0.307548	0.0102452	0.181149	0.215842	-0.126399	0.388893
RP4-730K3.3	0.756323	0.290499	0.0278529	0.99642	-0.728471	0.373853	-0.466411	0.518147	0.361821	0.671507	0.828232	0.244372
RSBN1	-0.343393	0.0355522	-0.247476	0.163355	0.0959174	0.668457	-0.118553	0.526184	-0.487757	0.00307817	-0.369204	0.0328026
PTPN22	0.107451	0.95954	1.6608	0.0912894	1.55335	NA	1.19567	0.131423	0.242484	0.851598	-0.953184	0.270329
AP4B1-AS1	0.8333	0.0300787	0.731679	0.0708182	-0.101621	0.85775	0.508311	0.236272	0.414929	0.428197	-0.0933825	0.872704
BCL2L15	0.441637	0.659083	-0.0726053	0.968614	-0.514242	NA	1.54476	0.0630272	0.591384	0.625695	-0.953376	0.290612
AP4B1	0.0885698	0.733308	0.0901216	0.742874	0.00155175	1	0.289376	0.166916	0.335108	0.144088	0.0457325	0.87848
DCLRE1B	-0.375653	3.27099e-05	-0.626041	2.86444e-12	-0.250388	0.0232001	0.490126	1.26507e-08	0.162031	0.143096	-0.328095	0.000380977
HIPK1-AS1	0.537961	0.295923	0.116741	0.877908	-0.42122	0.485851	1.00832	0.0543906	0.43274	0.56047	-0.575576	0.320218
HIPK1	0.116788	0.33469	-0.00890628	0.971848	-0.125694	0.347633	0.101317	0.411923	-0.0531667	0.750616	-0.154484	0.220796
OLFML3	3.5667	0.00854494	3.87535	0.00409586	0.308648	NA	3.72923	0.000699221	3.10106	0.0105776	-0.628165	0.477099
TRIM33	-0.420655	0.00115803	-0.195074	0.191689	0.225581	0.148187	0.164678	0.262953	-0.194502	0.236685	-0.359181	0.01061
BCAS2	-0.0498235	0.806324	-0.0470963	0.829031	0.00272718	1	0.422704	0.00283242	0.210728	0.234673	-0.211976	0.204658
DENND2C	1.79893	1.38976e-23	2.2088	2.37898e-35	0.409867	0.0564773	3.42525	1.28667e-79	2.38006	7.92791e-38	-1.04519	8.63446e-09
NRAS	0.316558	0.000669938	0.0923653	0.433699	-0.224193	0.036161	0.396792	1.60108e-05	0.161941	0.1598	-0.234851	0.0232249
CSDE1	-0.112545	0.458157	0.160888	0.281084	0.273433	0.0602489	0.158873	0.266492	-0.0752607	0.69728	-0.234133	0.106989
SIKE1	-0.915857	4.38948e-19	-0.199453	0.0963538	0.716405	4.75076e-11	-0.595793	1.11303e-08	0.0298432	0.874057	0.625637	4.56238e-09
SNORA42	0.0623189	0.921913	-0.58599	0.203469	-0.648309	0.183553	-1.13637	0.000171321	-0.353211	0.364583	0.783163	0.0213034
VANGL1	0.0701827	0.483553	-0.00633675	0.976516	-0.0765195	0.489353	0.269789	0.00142906	0.189222	0.0490843	-0.0805671	0.45844
NHLH2	1.38936	0.000267015	1.05597	0.00955911	-0.333385	0.487974	0.693699	0.295481	0.874091	0.218761	0.180392	0.818082
SLC22A15	0.79791	1.3099e-11	1.14059	4.84212e-23	0.342679	0.0112495	0.242258	0.0809905	0.128887	0.47603	-0.113371	0.503481
MAB21L3	0.412304	0.570723	1.00306	0.0937904	0.590756	0.376505	-1.13665	4.00801e-05	-0.634879	0.0400347	0.501776	0.13673
ATP1A1	0.361062	2.28733e-07	-0.256671	0.000428074	-0.617733	9.34908e-19	-0.0745485	0.38203	-0.0309378	0.796931	0.0436107	0.673924
ATP1A1-AS1	0.451534	0.102016	-0.307004	0.357412	-0.758538	0.0106666	-0.338942	0.242844	-0.0359122	0.938947	0.30303	0.346843
RP5-1086K13.1	0.754145	0.0793694	-0.0804017	0.916717	-0.834547	0.0851997	-0.319712	0.403939	-0.779905	0.0376051	-0.460194	0.262593
CD58	-0.301502	0.141842	-0.112658	0.66473	0.188844	0.447436	0.0114451	0.969708	-0.76992	4.44972e-05	-0.781366	4.05097e-05
NAP1L4P1	0.264261	0.598576	-0.169033	0.77399	-0.433294	0.4053	-0.034785	0.953926	-1.27654	0.00326622	-1.24175	0.00459275
IGSF3	1.1186	3.00771e-18	0.78065	3.30561e-09	-0.337953	0.0290834	1.16105	4.75972e-19	0.109268	0.599429	-1.05179	2.95222e-15
PTGFRN	0.778626	2.14876e-69	0.627027	7.41912e-45	-0.151599	0.00365694	0.466914	9.60776e-24	0.293942	1.47544e-09	-0.172972	0.000840067
CD101	0.569402	0.302766	-0.0408952	0.973096	-0.610298	0.325696	0.300144	0.648798	-0.124223	0.897551	-0.424368	0.552762
RP11-27K13.3	-0.415363	0.579505	0.0880213	0.935276	0.503384	0.534779	-0.0731222	0.90663	-0.827286	0.135345	-0.754164	0.167106
TTF2	-0.518061	1.38493e-10	-0.522183	1.1807e-10	-0.00412164	0.987779	-0.0184634	0.874862	-0.121717	0.255978	-0.103254	0.322006
TRIM45	0.0562415	0.832828	-0.189235	0.418104	-0.245476	0.303466	-0.344589	0.0699349	-0.23406	0.304745	0.110529	0.665036
VTCN1	0	1	0.900851	0.694808	0.733038	0.763535	6.0161	3.67428e-38	6.73757	1.29426e-47	0.721475	0.00108706
MAN1A2	-0.0488173	0.74428	0.139475	0.279286	0.188292	0.148454	0.225199	0.0497735	-0.0654003	0.694159	-0.290599	0.0136094
RP4-675C20.4	-0.0803376	0.924863	-0.0939555	0.914689	-0.0136179	0.998023	0.165318	0.807856	0.128468	0.886224	-0.0368506	0.968643
FAM46C	0.339606	0.684017	0.326082	0.717539	-0.0135243	1	-2.32982	6.05771e-11	-0.874746	0.0192773	1.45507	0.000241525
GDAP2	-0.366175	0.0013841	0.0346834	0.847258	0.400858	0.00117687	0.125424	0.349683	-0.0264509	0.898222	-0.151875	0.284108
WDR3	-1.07268	2.78621e-14	-0.40903	0.0083513	0.66365	2.11663e-05	-0.281597	0.0815248	-0.149135	0.477968	0.132462	0.504309
WARS2	-0.197564	0.159426	-0.171314	0.252572	0.0262497	0.904923	-0.246003	0.082826	-0.174313	0.308434	0.0716896	0.709148
WARS2-IT1	-0.271395	0.789263	-0.634108	0.49757	-0.362713	0.742396	-1.54412	0.0848969	-1.41425	0.153862	0.129868	0.933947
RP11-418J17.1	-0.564487	0.000117628	-0.291721	0.0672239	0.272766	0.136326	-0.886457	1.67064e-10	-0.33708	0.0320344	0.549377	0.000351503
ZNF697	1.13198	3.73895e-12	0.627795	0.000327476	-0.504188	0.00702324	1.12943	7.65369e-11	0.548716	0.00613098	-0.580711	0.00191687
PHGDH	-1.6897	2.02061e-15	-1.55232	4.39662e-13	0.137374	0.674499	-1.28165	2.846e-09	-1.26926	7.12911e-09	0.0123953	0.978272
RP5-1042I8.7	0.129132	0.872892	-0.049404	0.968514	-0.178536	0.831577	-0.150738	0.861524	0.255957	0.7948	0.406695	0.633572
NOTCH2	0.213561	0.0463996	0.0994123	0.438631	-0.114149	0.388656	0.1797	0.10648	-0.0432933	0.798432	-0.222993	0.0534061
SEC22B	-0.178376	0.111405	0.279861	0.00849227	0.458237	1.90127e-05	0.120146	0.306446	0.220752	0.0611943	0.100606	0.446356
7SK	-0.0560533	0.950382	-0.633637	0.266583	-0.577584	0.358383	-0.646369	0.225181	0.516303	0.383085	1.16267	0.0226018
CH17-472G23.2	1.26982	2.58202e-07	1.11956	9.38886e-06	-0.150266	0.659974	-0.16085	0.555274	-0.433316	0.107569	-0.272466	0.337515
PFN1P2	1.06638	1.85802e-06	0.680618	0.0043618	-0.385761	0.16319	0.45057	0.0783546	-0.0513247	0.906333	-0.501894	0.0630313
NBPF8P	0.282264	0.00548268	0.290965	0.00468952	0.00870086	0.967357	0.360085	0.000329593	-0.0466291	0.778363	-0.406714	8.48884e-05
CH17-472G23.4	1.07349	1.91011e-08	1.11244	5.9618e-09	0.0389495	0.905059	0.41773	0.0472951	-0.208569	0.46351	-0.626299	0.00342548
AC253572.1	0.905412	8.05167e-05	0.743294	0.00198501	-0.162118	0.6018	0.48874	0.0748767	0.585704	0.0403853	0.0969642	0.791063
NBPF26	0.636925	2.81612e-08	0.753792	3.175e-11	0.116867	0.45233	0.66369	1.27633e-08	0.474515	0.000142534	-0.189175	0.181824
RNVU1-19	-0.169175	0.867533	-1.41427	0.112356	-1.24509	0.214573	-1.52594	0.0104321	-0.695804	0.326988	0.830136	0.251612
AC241377.2	0.299214	0.766431	-0.157265	0.898831	-0.456479	0.657071	-0.550036	0.524516	-0.759588	0.443866	-0.209552	0.852789
CH17-118O6.2	0.963675	0.000216314	1.19017	2.84163e-06	0.226496	0.488497	0.266491	0.355436	-0.196038	0.601067	-0.462529	0.112874
RNVU1-20	-3.03382	0.000953723	-1.80108	0.0234648	1.23274	NA	-1.21374	0.230351	0.191842	0.886224	1.40558	0.182936
CH17-118O6.3	1.09784	0.212638	1.30743	0.135426	0.209591	0.857921	-0.463599	0.624657	0.250836	0.837991	0.714435	0.46763
FAM72B	-1.16554	1.38677e-24	-0.777939	4.82223e-12	0.387604	0.00631522	-0.933852	3.07574e-18	-0.757425	2.24332e-12	0.176426	0.216373
SRGAP2C	0.133965	0.454835	0.237783	0.157845	0.103818	0.616709	-0.0551161	0.771531	-0.254371	0.149098	-0.199255	0.259776
SRGAP2-AS1	-0.461826	0.589417	-0.0999627	0.939018	0.361863	0.715471	-1.14521	0.103741	-1.19152	0.126085	-0.046313	0.970511
EMBP1	0.538313	0.00705969	0.445249	0.0345241	-0.0930648	0.749439	1.02036	9.26116e-07	0.451431	0.0805716	-0.568931	0.01163
RNVU1-18	-1.18249	0.232204	-1.70204	0.0771006	-0.519546	0.679454	-0.0477414	0.973552	-1.42232	0.193485	-1.37458	0.189196
RP11-403I13.5	1.20076	0.193155	0.469709	0.700809	-0.731056	NA	-0.759487	0.482164	-1.08686	0.384745	-0.327376	0.827517
FAM91A3P	0.342471	0.421212	0.35461	0.427914	0.0121391	0.99418	0.0534929	0.919009	-0.0861762	0.895104	-0.139669	0.801076
RP11-403I13.7	1.24968	0.443992	1.00135	0.583199	-0.248324	NA	0.540847	0.77101	2.04789	0.238687	1.50704	0.373054
HIST2H2BB	-1.77904	0.000633456	-1.83664	0.000551443	-0.057607	0.962623	-1.565	0.00367635	-0.369518	0.591552	1.19548	0.0490287
RP5-998N21.10	-0.551335	0.70275	0.314468	0.84891	0.865803	NA	2.15087	0.279652	2.68266	0.194478	0.531794	0.817735
HIST2H3PS2	-4.00469	0.00744395	-5.49231	0.000355635	-1.48761	NA	-3.75421	0.0245673	-1.38461	0.473474	2.36959	0.257528
FAM72C	-1.24514	1.14564e-10	-1.2612	8.21502e-11	-0.0160541	0.97337	-0.726642	6.78259e-05	-0.816582	1.06514e-05	-0.0899397	0.745759
SRGAP2D	-0.213099	0.459964	-0.467923	0.0778763	-0.254824	0.432782	0.138055	0.596531	-0.141823	0.658413	-0.279877	0.283689
RP11-14N7.2	0.373374	0.337892	0.336969	0.422933	-0.0364052	0.955299	0.342459	0.318942	0.704812	0.032328	0.362353	0.311204
RNVU1-15	-2.07928	0.000170808	-2.06635	0.000219372	0.0129321	1	-2.13957	2.74276e-05	-1.23514	0.0310246	0.904427	0.143038
NBPF15	0.635804	3.88306e-12	0.61019	3.75402e-11	-0.0256139	0.869471	0.375452	0.000114034	0.240185	0.0297137	-0.135267	0.257367
PFN1P7	0.802851	0.112027	-0.0377839	0.976401	-0.840635	0.137241	0.444486	0.480183	0.495208	0.501577	0.0507222	0.955967
RP11-289H16.1	1.49989	0.650111	-0.385438	0.939402	-1.88533	0.592962	0.259081	0.945412	-0.40474	0.930602	-0.663822	0.865554
SRGAP2B	-0.0373041	0.865278	0.0979069	0.619953	0.135211	0.490378	-0.0461856	0.804067	-0.288198	0.0770982	-0.242013	0.138851
FAM72D	-1.42587	3.02479e-12	-0.833061	5.04994e-05	0.59281	0.0188403	-0.693382	0.000266586	-0.776693	6.29896e-05	-0.0833116	0.774517
RP11-403I13.8	1.44918	7.87746e-08	1.26003	4.77896e-06	-0.189145	0.623644	0.131174	0.708913	-0.179161	0.665288	-0.310335	0.366385
AC241585.2	5.66986	0.00522288	5.52237	0.00775557	-0.147486	0.966549	1.39423	0.487744	1.14437	0.649458	-0.249861	0.930142
RP11-289I10.2	0.798846	0.0920873	0.299906	0.629356	-0.49894	0.37625	0.558773	0.243271	1.02089	0.0269563	0.462112	0.355686
RNVU1-14	5.80045	0.194336	7.02592	0.116085	1.22547	NA	0	1	0	1	0	1
CH17-373J23.1	-2.6494	2.94568e-15	-2.33936	1.74589e-12	0.310038	0.552941	-0.548852	0.111695	-0.199266	0.67911	0.349586	0.383406
NBPF8	0.711821	3.55623e-05	0.769058	7.86304e-06	0.0572377	0.831961	0.817208	1.66101e-06	0.332479	0.118156	-0.484729	0.0101414
PFN1P3	0.993797	0.252911	0.357268	0.756751	-0.636529	0.535151	0.22206	0.825864	0.244539	0.844995	0.0224795	0.990199
NBPF25P	0.439862	0.457907	0.0641424	0.950448	-0.37572	0.57899	0.309656	0.618259	0.501085	0.47253	0.19143	0.798969
GPR89A	-0.224503	0.133678	-0.123434	0.480276	0.101069	0.59801	-0.394839	0.00393499	-0.0644132	0.766517	0.330426	0.0268569
PDZK1	0.510774	0.120462	0.112831	0.813666	-0.397943	0.300852	0.591099	0.0826529	-0.572894	0.182876	-1.16399	0.000936366
CD160	1.01206	0.00017362	0.573111	0.0594504	-0.43895	0.173516	-0.20912	0.534434	0.0541555	0.913305	0.263275	0.466146
RNF115	-0.0769412	0.490401	0.0572734	0.647545	0.134215	0.235648	0.141036	0.159599	0.148917	0.185128	0.00788097	0.962788
POLR3C	-0.280868	0.0549448	-0.111788	0.535344	0.169079	0.342089	0.227068	0.133488	0.153356	0.417192	-0.0737126	0.713485
NUDT17	0.405887	0.0701078	0.560745	0.00919487	0.154857	0.575314	0.0716709	0.710059	-0.0679472	0.781926	-0.139618	0.478261
PIAS3	1.21015	1.94649e-12	0.960682	4.80069e-08	-0.249471	0.265173	-0.183725	0.372762	-0.364642	0.077187	-0.180917	0.42525
ANKRD35	2.13181	0.208542	3.97029	0.00262179	1.83847	0.175603	0.350143	0.525538	1.17437	0.0152312	0.82423	0.0985049
ITGA10	0.776152	0.0605132	0.66917	0.131613	-0.106982	0.854032	-1.35718	2.24871e-10	-1.35339	4.27785e-10	0.00378152	0.99699
PEX11B	0.260147	0.266603	0.455958	0.0374899	0.195811	0.473938	-0.111443	0.654371	0.0904431	0.778581	0.201886	0.425488
GNRHR2	-0.499133	0.337177	-0.741442	0.159493	-0.242309	0.741193	-0.476756	0.22388	0.222659	0.65607	0.699415	0.0748274
RBM8A	-0.306128	0.0912187	-0.0506365	0.849203	0.255492	0.218021	0.359068	0.0431153	-0.00628535	0.988717	-0.365353	0.0531579
RP11-315I20.1	-0.269753	0.719642	0.359269	0.604299	0.629021	0.370232	0.729418	0.0966249	0.0994499	0.895394	-0.629968	0.187423
LIX1L	0.812974	3.77847e-08	0.687179	5.65376e-06	-0.125795	0.54047	0.158253	0.579939	-0.0194143	0.96721	-0.177667	0.577238
ANKRD34A	0.388245	0.700634	0.798091	0.3718	0.409846	NA	1.35324	0.15431	1.63468	0.102468	0.281441	0.791377
POLR3GL	1.10258	6.27349e-07	1.29683	3.2398e-09	0.194242	0.518693	1.03257	2.40525e-06	0.402387	0.14599	-0.630184	0.00902514
TXNIP	0.581789	0.0295275	1.61519	2.54994e-11	1.0334	0.0001058	-0.850065	0.000647493	-0.00982507	0.987719	0.84024	0.00135226
RNVU1-6	-2.02454	0.00212546	-1.52958	0.0176215	0.494961	0.628786	-2.52346	4.08827e-06	-0.369184	0.599088	2.15428	0.000240671
RP11-458D21.1	-1.56824	0.0129991	-0.215005	0.770371	1.35324	0.0654327	-1.05904	0.0128966	-0.238099	0.685864	0.820939	0.0854445
NBPF10	0.871544	6.98563e-11	1.29591	1.88236e-23	0.424363	0.00420631	1.03115	6.97867e-16	0.773871	5.67774e-09	-0.257281	0.091316
NOTCH2NL	0.808843	4.2411e-08	1.05149	5.35701e-13	0.242652	0.195085	0.695783	3.86382e-06	0.447023	0.00757852	-0.24876	0.173506
NUDT4P2	-0.185176	0.55342	-0.28781	0.347501	-0.102634	0.792387	0.256161	0.387341	0.059318	0.896464	-0.196843	0.562724
CH17-408M7.1	0	1	0	1	0	NA	-4.75341	0.485645	-4.8231	0.556754	0	1
HYDIN2	-0.55354	0.834961	-0.541842	0.851305	0	NA	1.39728	0.242902	1.67994	0.198535	0.282657	0.8507
NBPF12	0.645286	7.14172e-11	0.567923	1.6188e-08	-0.0773627	0.588012	0.308513	0.00255059	0.0542413	0.735501	-0.254272	0.0221296
PFN1P8	0.965644	0.065492	0.167512	0.834092	-0.798132	0.183323	0.296211	0.660613	0.000988948	1	-0.295222	0.704091
PRKAB2	0.952107	8.71678e-35	0.906279	2.024e-31	-0.045828	0.70128	0.560255	4.08249e-13	0.252992	0.0038534	-0.307263	0.000265768
RP11-337C18.8	0.791768	0.0207895	-0.0872005	0.881461	-0.878968	0.0221239	0.762381	0.0079111	0.368802	0.323288	-0.393579	0.236327
RP11-337C18.10	0.851259	0.263629	0.45498	0.62447	-0.396279	0.672406	2.29659	5.87602e-05	0.979513	0.178756	-1.31707	0.036596
FMO5	1.90278	1.61708e-06	1.53774	0.000263425	-0.365045	0.380769	1.06383	9.75628e-07	0.75933	0.00140317	-0.304497	0.23466
RP11-337C18.9	0.809786	0.0116115	1.1646	0.000128362	0.354819	0.335652	1.24989	6.85758e-07	0.421654	0.210238	-0.828237	0.0019627
PDIA3P1	-0.215389	0.258971	0.0519565	0.842097	0.267345	0.193495	0.768923	1.33277e-06	0.232247	0.277855	-0.536676	0.0017901
CCT8P1	-0.190357	0.741794	0.358797	0.479607	0.549154	0.291629	0.779697	0.024159	0.133066	0.818034	-0.646631	0.0839853
CHD1L	-0.298878	0.00725809	-0.193328	0.112664	0.10555	0.472217	-0.0963808	0.452621	-0.253538	0.0378502	-0.157158	0.228226
LINC00624	-0.327663	0.181211	0.043141	0.907995	0.370804	0.168017	-0.616708	0.00250918	-0.425489	0.0646388	0.191219	0.476761
BCL9	0.510093	0.212252	-0.222783	0.66446	-0.732876	0.0895505	-0.768538	0.0470235	-0.755419	0.075887	0.0131184	0.987607
ACP6	-0.488341	0.00012559	-0.373652	0.00469856	0.114688	0.521946	-0.994554	6.93315e-16	-0.762428	9.57192e-10	0.232125	0.14474
GJA5	-2.25983	2.54581e-62	0.278156	0.042226	2.53799	1.25172e-77	1.66997	0.160556	2.81702	0.00927984	1.14705	0.130676
RP11-433J22.2	-1.87661	0.241849	0.130313	0.965785	2.00692	NA	-1.86608	0.426517	-0.492277	0.887746	1.3738	0.632278
GPR89B	-0.172528	0.33588	-0.094251	0.658961	0.0782771	0.73187	0.445518	0.00464076	0.371155	0.0328449	-0.0743623	0.743584
RP6-74O6.2	1.12671	0.0533714	0.550806	0.435452	-0.575905	0.41839	0.0197027	0.984179	-0.136685	0.892679	-0.156388	0.860439
RNVU1-7	-0.841565	0.563005	-0.946476	0.530884	-0.10491	0.965419	-1.55458	0.233891	-1.11579	0.494755	0.438791	0.802487
NBPF11	0.344549	0.00201457	0.300251	0.00948252	-0.0442983	0.791776	-0.152299	0.215089	-0.0519971	0.768154	0.100302	0.486282
PFN1P4	1.46164	0.16108	0.441456	0.759309	-1.02019	NA	0.148171	0.906662	0.34955	0.811541	0.201379	0.885294
RP4-565E6.1	0	1	0	1	0	NA	-2.44896	0.00230184	-0.377174	0.712989	2.07179	0.0187814
RNU1-120P	-3.44046	7.53692e-09	-1.56468	0.000578883	1.87578	0.0109239	-1.29468	0.000695088	-0.604761	0.185428	0.68992	0.127499
RP11-495P10.9	-1.10633	0.676205	0.168688	0.969889	1.27502	NA	-4.10376	0.0260757	-2.62497	0.159153	1.47878	0.556687
RP11-495P10.8	-0.650817	0.764182	0.787549	0.68222	1.43837	NA	-4.96615	0.000247169	-3.39174	0.00557167	1.57441	0.391342
RP11-495P10.5	-1.10092	0.656562	0.305287	0.923531	1.40621	NA	-4.05918	0.00870343	-2.9405	0.0565886	1.11868	0.616203
RNVU1-10	-2.79956	0.012115	-2.00123	0.0600998	0.798334	NA	-2.09095	0.101461	-0.991341	0.483508	1.09961	0.500217
LINC01138	1.49334	1.23702e-08	1.04989	0.000148305	-0.443458	0.159423	-0.3823	0.17631	-0.383801	0.233085	-0.00150132	1
RNU1-13P	-3.30474	0.0243816	-3.95393	0.009588	-0.649186	NA	-2.60494	0.0227541	-0.683998	0.631082	1.92095	0.140545
RP11-495P10.1	1.26779	0.0202385	1.54614	0.00383503	0.27835	0.688402	0.535151	0.307173	-0.0914039	0.914701	-0.626555	0.262385
RP11-495P10.10	1.18252	0.00240391	0.998522	0.0146832	-0.184	0.735849	-0.400196	0.342855	-0.34176	0.50382	0.0584366	0.925848
AC245100.1	1.30591	0.000223042	0.344714	0.474884	-0.961196	0.0151998	-0.202798	0.659479	0.121038	0.840312	0.323835	0.498743
NBPF14	0.966392	1.17173e-22	1.32652	2.94316e-42	0.360127	0.00139061	0.999755	4.64195e-24	0.556622	1.08518e-07	-0.443134	3.7192e-05
NUDT4P1	-0.185176	0.55342	-0.28781	0.347501	-0.102634	0.792387	0.256161	0.387341	0.059318	0.896464	-0.196843	0.562724
CH17-478G19.2	-0.0655024	0.980656	0.524193	0.706833	0.589695	NA	0	1	0	1	0	1
PDE4DIP	0.72468	4.11335e-12	0.769215	1.87271e-13	0.0445355	0.787872	0.070908	0.59772	-0.027361	0.887833	-0.098269	0.494191
NBPF9	0.469393	7.44626e-09	0.219382	0.014115	-0.250011	0.00782694	0.155234	0.094763	0.0805367	0.507193	-0.0746972	0.510017
CH17-189H20.1	2.0846	1.30116e-12	1.88874	2.49295e-10	-0.19586	0.618219	-0.0334174	0.936314	-0.596685	0.0746721	-0.563267	0.0876221
WI2-1896O14.1	2.94275	0.118493	2.23219	0.308553	-0.710563	NA	2.26109	0.113861	2.3303	0.142234	0.0692051	0.975913
NBPF19	0.715619	5.00825e-07	0.779503	4.19013e-08	0.0638842	0.77233	0.519516	0.00038566	0.144851	0.484728	-0.374666	0.0201233
LINC00869	1.11429	1.05375e-08	1.18204	1.16253e-09	0.0677492	0.816232	0.230268	0.300719	0.0717075	0.826187	-0.15856	0.539983
HIST2H2BF	-1.13959	2.0446e-14	-0.98163	7.35902e-11	0.157961	0.455598	-0.884947	3.68229e-09	-0.221065	0.272866	0.663882	3.3058e-05
RP11-196G18.3	2.76174	0.0984527	0	1	-2.58223	NA	0.436341	0.69205	0.488756	0.716031	0.0524147	0.97405
HIST2H3D	-1.29608	0.016972	-2.19333	3.02262e-05	-0.897245	0.169142	-1.00985	0.0713173	-0.109164	0.908147	0.900686	0.141017
HIST2H4A	-1.20367	1.42707e-06	-1.54327	4.08965e-10	-0.339595	0.301068	-1.22916	8.7504e-07	-0.336422	0.321278	0.892736	0.00096677
HIST2H3C	-0.473724	0.742652	-1.65017	0.167986	-1.17644	0.388395	-0.345501	0.805209	-0.273053	0.883794	0.0724485	0.970471
HIST2H2AA4	-0.855067	0.00605394	-1.33424	9.1859e-06	-0.479173	0.203606	-0.594103	0.0710528	-0.172504	0.719694	0.421598	0.25985
HIST2H2BE	-1.26622	1.4304e-11	-1.16479	7.38523e-10	0.101439	0.730673	-0.822158	2.058e-05	-0.273647	0.28212	0.54851	0.0102816
HIST2H2BD	-0.352416	0.885268	-0.19752	0.951989	0.154896	NA	-1.90886	0.291192	-0.57806	0.822093	1.3308	0.530538
RP11-196G18.22	0.255088	0.288294	0.135633	0.637878	-0.119456	0.693663	-0.29735	0.165375	-0.409813	0.0688957	-0.112463	0.688271
RP11-196G18.24	0.573855	0.791055	-0.153147	0.964212	-0.727002	NA	0.137712	0.95232	-0.820817	0.730166	-0.958529	0.651689
HIST2H2BC	-1.01812	0.462228	-1.11387	0.443439	-0.0957495	0.971367	0.392393	0.766729	0.010604	1	-0.381789	0.802707
HIST2H3A	-0.475108	0.624391	-1.65365	0.0406513	-1.17854	0.201192	-1.27545	0.119427	-0.219971	0.864568	1.05548	0.246519
HIST2H4B	-0.594808	0.494612	0.934824	0.258048	1.52963	0.0624008	-1.3094	0.0827708	-0.962138	0.287235	0.347258	0.738001
RP11-196G18.23	-0.896473	0.00420787	-1.0772	0.000808383	-0.180723	0.725325	-0.32984	0.234357	-0.16226	0.656458	0.16758	0.628407
HIST2H2AC	-1.18332	0.0133635	-1.40854	0.00312897	-0.22522	0.749172	0.443473	0.417774	-0.150217	0.84768	-0.593691	0.299052
HIST2H2AB	-1.16984	2.91066e-05	-1.12974	6.63251e-05	0.040099	0.941053	-0.426402	0.169203	-0.0589231	0.907747	0.367479	0.285885
BOLA1	0.146653	0.704698	0.0944989	0.832995	-0.0521536	0.917184	-0.634495	0.0288561	-0.378215	0.289175	0.256279	0.482125
SV2A	0.14253	0.8961	-0.0457241	0.983481	-0.188255	0.868891	-0.327946	0.56782	-0.510895	0.433877	-0.182949	0.802707
SF3B4	0.47269	0.00334211	-0.00511486	1	-0.477805	0.00682583	0.117762	0.541159	0.011716	0.971993	-0.106046	0.633318
MTMR11	1.60938	7.40238e-12	1.12367	4.75007e-06	-0.485711	0.0829226	0.675039	0.00383908	0.0383798	0.92876	-0.636659	0.01061
OTUD7B	-0.191192	0.0189047	0.0274067	0.822328	0.218598	0.0133739	0.341426	6.69892e-06	0.409122	6.98327e-08	0.0676962	0.506144
RP11-458I7.1	0.303045	0.789896	-0.0904884	0.960272	-0.393533	NA	0.129813	0.874501	-0.79002	0.340227	-0.919833	0.220383
VPS45	0.22428	0.0702192	0.255496	0.04016	0.0312158	0.867608	0.257839	0.0271673	0.195264	0.150259	-0.0625755	0.696252
PLEKHO1	-0.106723	0.79563	-0.674527	0.0417374	-0.567804	0.13123	0.253201	0.269877	0.790266	9.06394e-05	0.537064	0.0124705
ANP32E	-1.31414	1.85146e-22	-0.822725	2.71873e-09	0.491417	0.00178569	-0.0924683	0.602219	-0.243313	0.168931	-0.150844	0.411101
CA14	0.0430268	0.964256	-0.280718	0.658321	-0.323745	0.615258	-0.293712	0.543104	-0.303785	0.60334	-0.0100738	0.992735
APH1A	0.188278	0.476731	-0.09824	0.756694	-0.286518	0.298257	-0.332056	0.16732	0.103667	0.768934	0.435723	0.07864
C1orf54	1.1879	0.0108332	0.817158	0.115441	-0.370738	0.526949	0.735978	0.119407	0.251414	0.716411	-0.484564	0.364823
CIART	-0.768651	0.0362979	-0.485566	0.2261	0.283085	0.569567	-1.24336	0.000178439	-2.03444	4.03708e-09	-0.791076	0.0628564
MRPS21	-0.435595	0.00885153	-0.116523	0.594181	0.319071	0.0982561	-0.239626	0.182843	-0.0531888	0.845478	0.186437	0.358368
PRPF3	-0.282528	0.0239881	-0.18688	0.175913	0.0956481	0.563544	0.201122	0.127378	0.145033	0.370327	-0.0560892	0.753576
RPRD2	0.0862148	0.892246	-0.253701	0.648012	-0.339916	0.534381	-0.522148	0.252643	-0.74396	0.124447	-0.221812	0.704116
TARS2	-0.358391	0.00148493	-0.188065	0.13747	0.170326	0.223996	-0.233793	0.045566	-0.116512	0.444449	0.117281	0.404226
ECM1	2.78988	2.8349e-31	4.03734	9.78909e-68	1.24747	7.99331e-11	1.99477	1.03736e-21	2.13749	8.59959e-25	0.142722	0.594733
RP11-54A4.2	0.983723	0.283515	0.571148	0.60431	-0.412575	NA	1.07438	0.445773	0.340982	0.87832	-0.733399	0.64282
ADAMTSL4	-0.980893	2.08121e-07	0.0363728	0.916576	1.01727	3.68552e-07	-0.941396	1.1912e-05	-0.480147	0.0502207	0.461249	0.0695942
ADAMTSL4-AS1	0.964455	5.8562e-05	0.534073	0.0479611	-0.430382	0.131646	0.727774	0.003043	0.415219	0.168512	-0.312555	0.280954
MCL1	0.200334	0.0836334	0.220154	0.0605182	0.01982	0.91648	-0.00574608	0.973817	-0.0720306	0.657344	-0.0662845	0.664077
ENSA	-0.325325	0.00887947	-0.293946	0.0224608	0.0313789	0.87482	-0.122149	0.389666	-0.196511	0.190906	-0.0743625	0.664092
GOLPH3L	-0.290873	0.0206346	0.0959988	0.541986	0.386872	0.00364812	0.003301	0.987644	-0.125698	0.431681	-0.128999	0.379234
CTSS	3.37641	0.00140942	5.72289	5.24948e-09	2.34648	2.01952e-05	4.88785	1.15339e-09	7.07083	1.6708e-19	2.18298	6.08748e-07
CTSK	0.958704	0.0486061	0.679639	0.212153	-0.279065	0.656995	0.966572	0.0522296	0.459076	0.499669	-0.507495	0.369483
ARNT	0.164738	0.22614	-0.00502434	0.996719	-0.169762	0.26143	0.214398	0.0984237	0.000356112	1	-0.214042	0.12428
SETDB1	-0.12955	0.100618	-0.0788543	0.381208	0.0506954	0.623131	-0.139239	0.0625664	-0.131524	0.115432	0.00771509	0.950816
CERS2	0.366602	0.0419613	0.292832	0.128675	-0.0737698	0.774703	-0.131829	0.525559	0.145501	0.557283	0.27733	0.172812
RP11-316M1.12	1.20018	0.214807	1.63342	0.0846403	0.433239	0.732206	-0.609944	0.560354	0.535362	0.682739	1.14531	0.276616
ANXA9	0.756437	0.170855	1.2586	0.0113571	0.502164	0.368967	-0.8185	0.00653345	-0.354841	0.346873	0.463659	0.194627
FAM63A	0.887758	2.86269e-08	0.837048	2.37761e-07	-0.0507099	0.840825	-0.109072	0.611443	-0.224142	0.329074	-0.115069	0.641528
PRUNE	-1.26163	2.42442e-24	-0.691126	2.16166e-08	0.570505	8.19878e-05	-0.714472	2.97362e-10	-0.351345	0.00541484	0.363127	0.0046479
BNIPL	-1.0214	0.0333756	-0.811972	0.101498	0.209428	0.784118	2.38644	7.33141e-18	0.394627	0.354039	-1.99181	5.38404e-13
C1orf56	0.348194	0.113691	0.632608	0.00161132	0.284414	0.235282	-0.158023	0.41359	-0.0890467	0.727511	0.0689765	0.781072
CDC42SE1	0.826089	8.89301e-14	0.978765	6.62609e-19	0.152676	0.304488	0.609329	6.49869e-08	0.285318	0.0300673	-0.324011	0.0107894
MLLT11	1.27185	1.75138e-19	0.717696	1.99047e-06	-0.554149	0.000311905	0.533453	9.91284e-05	-0.0407892	0.867457	-0.574243	5.35046e-05
GABPB2	-0.579135	3.89771e-05	0.0514278	0.812964	0.630563	2.77769e-05	0.198691	0.184687	-0.0839396	0.684569	-0.28263	0.0644834
SEMA6C	1.89772	0.0264524	2.11165	0.0130056	0.213937	0.829185	-0.353617	0.561481	0.00389094	1	0.357508	0.603386
TNFAIP8L2	-1.1185	0.469345	-0.376531	0.837771	0.741968	NA	-1.41594	0.205451	-0.417545	0.790326	0.998397	0.444391
SCNM1	0.129968	0.426409	0.160101	0.332937	0.0301325	0.895896	0.392336	0.00390322	0.339531	0.0223225	-0.0528049	0.792941
LYSMD1	-0.286621	0.030326	-0.114753	0.472058	0.171869	0.296859	-0.351018	0.000636931	-0.0394839	0.815086	0.311534	0.00470429
VPS72	-0.024589	0.906022	0.0707856	0.695764	0.0953746	0.590874	0.135464	0.354096	0.243611	0.102047	0.108148	0.515144
PIP5K1A	0.268982	0.00261528	0.444149	2.19517e-07	0.175167	0.0934709	0.442758	2.16456e-07	0.619929	1.71021e-13	0.177172	0.0773783
PSMD4	-0.238854	0.111661	-0.154413	0.363209	0.0844407	0.669275	0.138088	0.393423	0.106248	0.59969	-0.0318404	0.884793
RP11-126K1.2	-0.889789	0.419816	-0.375953	0.770466	0.513836	NA	-2.12041	0.0252279	-0.599591	0.598808	1.52082	0.164927
ZNF687	0.243806	0.283617	-0.115663	0.681138	-0.359469	0.130692	-0.356731	0.0911572	0.0498688	0.885484	0.4066	0.066461
PI4KB	0.441693	1.53348e-06	0.215311	0.0350703	-0.226383	0.0371631	-0.00466832	0.975307	0.16755	0.132736	0.172219	0.106989
RFX5	0.375439	0.00045601	0.240788	0.0377634	-0.134651	0.329704	-0.377213	0.000554534	-0.155024	0.267426	0.222189	0.0753945
RP11-126K1.8	0	1	0	1	0	NA	5.23656	0.437102	0	1	-5.22759	0.483139
SELENBP1	1.58263	0.0481001	-1.8271	0.222587	-3.40972	0.0107936	-1.06564	0.0262796	0.234718	0.724554	1.30036	0.00802481
PSMB4	-0.122837	0.578939	-0.174478	0.427621	-0.051641	0.853507	-0.13096	0.535744	0.123234	0.635859	0.254194	0.22769
POGZ	0.180458	0.684498	-0.160051	0.739467	-0.340509	0.438129	-0.83927	0.0151124	-0.787704	0.0364307	0.0515654	0.927747
CGN	1.41608	3.60216e-09	2.92961	2.9888e-38	1.51352	3.58493e-11	2.64952	5.27999e-37	2.0522	4.46471e-22	-0.597315	0.0129135
TUFT1	1.27435	1.65188e-09	1.83623	7.55465e-19	0.561874	0.022363	1.29019	4.00129e-09	1.07276	2.6087e-06	-0.217433	0.453705
SNX27	-0.281866	0.249388	-0.22522	0.401406	0.0566456	0.87132	-0.86075	4.96019e-05	-0.822997	0.000191358	0.0377531	0.917468
MRPL9	-0.302719	0.00384235	-0.400073	0.000102792	-0.097354	0.488907	-0.235892	0.0289681	-0.167971	0.187959	0.0679212	0.638068
OAZ3	-0.168721	0.805223	-0.0614543	0.949429	0.107267	0.893964	0.28386	0.61366	0.313873	0.64141	0.0300132	0.971271
TDRKH	0.572629	0.00517709	0.0563552	0.864473	-0.516274	0.0246216	0.0587915	0.888988	-0.787888	0.0340551	-0.84668	0.019682
RORC	-2.43615	2.02698e-09	-2.26266	1.83708e-08	0.173491	0.815706	-2.48094	1.38503e-08	-0.227731	0.687242	2.25321	8.97111e-07
C2CD4D	-0.138035	0.885248	-0.587013	0.474223	-0.448978	NA	-1.95189	0.221711	-2.02158	0.267792	-0.0696912	0.984762
AL450992.2	0.55495	0.0728929	0.308991	0.399317	-0.245959	0.526634	-3.36122	0.0113674	-0.000995712	1	3.36022	0.017237
THEM4	-0.646981	2.02748e-06	-0.0176675	0.950977	0.629314	1.92566e-05	0.185989	0.330979	-0.191838	0.405684	-0.377827	0.0449081
S100A10	1.33308	3.62899e-24	1.84256	1.83019e-45	0.509477	0.000743118	2.37704	1.43702e-75	1.31207	3.90719e-23	-1.06498	3.27104e-15
AL591893.1	3.49047	0.00679356	4.47498	0.000315698	0.984518	0.220776	2.83822	1.776e-06	2.30881	0.000272205	-0.52941	0.433532
S100A11	1.30262	2.98083e-26	1.3022	4.19117e-26	-0.000423665	1	1.33788	1.08885e-27	0.613998	3.20649e-06	-0.723883	2.86449e-08
TCHH	0.889148	0.690678	0	1	-0.709644	NA	1.18021	0.0746698	1.34668	0.0545984	0.166463	0.848944
FLG-AS1	0.561713	0.176879	0.732154	0.0699766	0.17044	0.747497	0.740487	0.016327	-0.344068	0.434046	-1.08456	0.000712421
RP11-107M16.2	-0.551868	0.821397	0.76516	0.729659	1.31703	NA	0.403812	0.626243	-0.862858	0.38544	-1.26667	0.134397
HRNR	1.2141	4.95894e-05	0.939425	0.00308562	-0.274679	0.47104	0.282833	0.280369	-0.311322	0.301217	-0.594154	0.0188894
FLG	0.573158	0.0967596	0.360525	0.363209	-0.212634	0.632191	-0.0157164	0.972599	-0.23716	0.559784	-0.221443	0.560697
CRCT1	3.18397	0.0194532	6.80013	7.41884e-09	3.61616	NA	4.22328	0.00119918	1.4465	0.538598	-2.77677	0.0517375
LCE3D	6.23135	4.12839e-06	5.82382	2.44027e-05	-0.407526	NA	3.07231	0.0397344	1.41396	0.513119	-1.65836	0.221863
IVL	4.52747	1.16236e-06	5.85631	1.07469e-10	1.32885	2.35093e-05	6.42006	1.57925e-139	4.6813	8.25228e-73	-1.73875	2.66994e-22
SPRR1A	0	1	0	1	0	NA	6.2073	1.48747e-05	2.6701	0.152065	-3.5372	0.00160047
SPRR3	0	1	1.616	0.431536	1.44818	0.509776	4.35988	1.64567e-13	3.31679	9.46094e-08	-1.04309	0.0490425
SPRR1B	4.81119	5.90772e-05	2.92106	0.0480591	-1.89014	0.0556581	5.12949	1.36887e-73	3.15817	1.61789e-27	-1.97132	3.12591e-13
SPRR2D	0	1	1.61133	0.42337	1.44352	0.503829	8.42463	4.37289e-31	6.92228	7.73093e-21	-1.50236	2.98306e-06
SPRR2A	0	1	1.62397	0.430799	1.45616	0.509102	7.66215	1.51847e-11	6.10175	2.47538e-07	-1.5604	0.00272821
SPRR2E	1.62385	0.419982	0	1	-1.44434	NA	4.80542	4.36338e-06	3.90027	0.000497062	-0.905154	0.319279
PGLYRP4	0.889141	0.723885	0	1	-0.709637	NA	2.78083	0.102513	4.93442	0.00152616	2.15359	0.0922904
S100A9	-0.64767	0.127495	0.137521	0.788878	0.785191	0.0873277	0.660022	5.92452e-06	-0.840172	6.95921e-08	-1.50019	2.25956e-24
S100A8	0.863689	0.690163	2.72248	0.0687683	1.85879	0.251907	2.13841	3.95022e-05	0.256236	0.774536	-1.88217	0.000563369
S100A7	0	1	0	1	0	1	1.51756	0.00779051	3.71633	5.59649e-13	2.19876	1.72895e-05
BX470102.3	0.0121838	0.99444	0.183795	0.621967	0.171611	0.662164	1.12159	0.000245694	0.0990308	0.859722	-1.02255	0.00146979
S100A6	0.258958	0.125669	0.555866	0.00033174	0.296908	0.105361	0.34103	0.0374691	0.179069	0.394709	-0.161961	0.414232
S100A4	0.186289	0.60663	-0.289378	0.430058	-0.475667	0.179051	-0.877171	0.000862515	-0.533738	0.0758129	0.343433	0.298636
S100A3	1.33528	1.15544e-05	0.419105	0.273787	-0.916174	0.00727763	1.56615	9.55481e-08	0.819236	0.0160953	-0.74691	0.0218529
S100A2	1.15072	3.48102e-15	1.07317	3.28075e-13	-0.0775509	0.737719	1.63533	8.54461e-30	0.935647	5.32756e-10	-0.699684	9.02247e-06
S100A16	1.11084	1.79955e-06	0.599275	0.0179711	-0.511564	0.0679048	0.537644	0.0339298	0.201117	0.563622	-0.336526	0.249961
S100A14	1.2922	5.86612e-10	1.55892	5.25138e-14	0.266729	0.34103	0.995603	2.59683e-06	-0.523745	0.0328199	-1.51935	4.74072e-13
S100A13	1.00263	1.28694e-11	1.36898	6.783e-21	0.366352	0.0391757	0.765159	3.52859e-07	0.604113	0.000141581	-0.161047	0.416168
RP1-178F15.5	1.35376	0.00928809	0.795641	0.187259	-0.558122	0.374025	0.446008	0.430131	0.372924	0.594748	-0.0730842	0.926896
S100A1	0.803909	0.00470718	0.490903	0.127763	-0.313007	0.376556	0.179524	0.556339	0.460115	0.120063	0.280591	0.362368
RP1-178F15.4	0.929207	0.00416787	1.24844	5.97682e-05	0.319235	0.400568	0.222028	0.510344	0.422512	0.223084	0.200484	0.591666
CHTOP	-0.914753	5.49593e-36	-0.610817	9.67433e-17	0.303936	0.000396055	-0.671907	1.84622e-21	-0.120406	0.198982	0.551501	4.25298e-14
SNAPIN	-0.12073	0.565973	-0.0191117	0.958603	0.101618	0.671187	-0.168872	0.369801	-0.158204	0.484525	0.0106685	0.972175
ILF2	-0.769935	3.29675e-07	-0.462535	0.00397959	0.307401	0.0970714	0.00939202	0.970877	0.0349052	0.901525	0.0255131	0.923484
INTS3	-0.122906	0.155688	-0.150761	0.0806094	-0.0278552	0.819146	-0.294229	0.00011844	-0.119284	0.21838	0.174944	0.0437464
AL513523.2	-2.26129	0.302906	-2.58711	0.249031	-0.325822	0.924022	-0.878766	0.720077	0.642621	0.840401	1.52139	0.550985
SLC27A3	0.170263	0.440455	-0.101081	0.70298	-0.271343	0.239438	-0.279586	0.128994	0.203453	0.361907	0.483039	0.00754308
GATAD2B	0.531785	0.406309	-0.102948	0.914094	-0.634734	0.360492	-0.882394	0.134867	-0.976356	0.133347	-0.0939615	0.917517
RP11-216N14.7	0.388584	0.382876	0.000754486	1	-0.387829	0.439874	-0.0799566	0.87826	-0.788903	0.081609	-0.708947	0.116755
DENND4B	0.162543	0.476503	-0.395675	0.0527571	-0.558218	0.00743173	-0.607327	0.00123849	-0.131483	0.636094	0.475844	0.0208964
CRTC2	0.237295	0.501444	-0.151538	0.713063	-0.388834	0.283917	-0.45372	0.153857	-0.185887	0.670146	0.267833	0.479271
SLC39A1	-0.385521	0.00606099	-0.213327	0.178515	0.172193	0.331278	0.0936176	0.582335	0.506666	0.000396507	0.413049	0.00547121
RP11-422P24.10	0.399168	0.51965	0.83337	0.123389	0.434202	0.489812	0.512293	0.323737	0.342146	0.608947	-0.170147	0.796219
CREB3L4	-0.423304	0.0762074	-0.365438	0.146758	0.0578654	0.876319	-0.62135	0.00392253	-0.293244	0.277912	0.328106	0.19852
JTB	-0.900944	0.000171749	-0.467842	0.0798234	0.433102	0.137371	-0.79786	0.00109272	-0.0433672	0.923718	0.754493	0.00363167
RP11-422P24.11	-0.884132	0.00846797	-0.73187	0.0346008	0.152261	0.774862	-0.357564	0.366003	-0.650725	0.119038	-0.29316	0.546692
RAB13	0.373402	0.0757045	0.543041	0.00752008	0.16964	0.521946	0.449845	0.0306587	-0.298284	0.238527	-0.748129	0.000273356
RPS27	-0.261724	0.238293	0.127922	0.633785	0.389646	0.0921645	-0.142373	0.551294	0.00714787	0.989168	0.149521	0.576063
NUP210L	0.21164	0.814245	0.379975	0.6507	0.168335	0.863517	0.844575	0.149603	0.158131	0.866558	-0.686445	0.290612
TPM3	0.317871	0.00112843	0.296381	0.00301586	-0.0214903	0.896544	0.778716	1.88469e-17	0.315429	0.00228185	-0.463286	2.37388e-06
RN7SL431P	1.23248	0.0715391	0.0338899	0.99301	-1.19859	0.121395	0.654079	0.389311	0.0913494	0.942432	-0.562729	0.507479
C1orf43	-0.547189	0.000482513	-0.287872	0.100661	0.259317	0.177111	-0.750284	9.19512e-07	-0.131104	0.565794	0.61918	0.000138091
UBAP2L	-0.178172	0.30318	-0.311099	0.056021	-0.132927	0.510745	-0.113336	0.532863	-0.172082	0.398623	-0.0587454	0.796311
HAX1	-0.367738	0.00192232	-0.18972	0.157534	0.178018	0.22374	-0.240562	0.0538622	-0.0591312	0.751788	0.18143	0.194713
ATP8B2	-0.553536	0.81822	0.89993	0.695924	1.45347	0.504911	0.418135	0.458712	-0.232094	0.770643	-0.650229	0.269368
IL6R	2.93879	2.04372e-159	2.35032	6.25078e-99	-0.588467	1.6943e-09	0.338339	0.000260484	-0.100595	0.439715	-0.438933	3.05551e-06
PSMD8P1	1.70291	0.131891	1.29173	0.305685	-0.411176	NA	0.67626	0.542685	-0.405228	0.798541	-1.08149	0.358053
SHE	2.73099	0.110982	2.89063	0.0945439	0.159647	NA	0.926516	0.446621	1.70669	0.159895	0.780172	0.528839
UBE2Q1	-0.147998	0.448688	0.192358	0.325929	0.340357	0.0719721	0.550032	0.00064827	0.252073	0.213708	-0.297959	0.110436
CHRNB2	-1.37846	0.000251531	-0.858344	0.0256183	0.520117	0.310411	-1.06155	0.0033489	-0.134698	0.809079	0.926847	0.0185735
ADAR	-0.676349	4.81954e-21	-0.409499	3.13051e-08	0.26685	0.00139582	-0.669866	4.61472e-21	-0.19037	0.025048	0.479495	1.08964e-10
PMVK	0.208973	0.240521	-0.0420762	0.869168	-0.251049	0.194274	-0.0190061	0.93681	-0.146873	0.523942	-0.127867	0.559658
PBXIP1	0.774929	1.27235e-06	1.54169	3.47675e-24	0.766758	3.13833e-06	0.0631235	0.765527	1.16694	8.34496e-15	1.10381	4.90765e-13
PYGO2	-0.254974	0.285999	-0.362153	0.121212	-0.107179	0.72941	-0.870605	1.37725e-05	-0.0867766	0.796764	0.783828	0.000209628
RP11-307C12.12	0.647644	0.369386	-0.119064	0.917858	-0.766708	0.340291	0.327763	0.639774	-0.211796	0.825369	-0.539559	0.464645
SHC1	0.615314	1.30888e-06	0.491376	0.000177417	-0.123938	0.482331	-0.117377	0.453696	0.227017	0.158268	0.344393	0.0167897
CKS1B	-0.605736	6.80367e-05	-0.974868	4.54195e-11	-0.369133	0.0390551	-0.0300113	0.890677	-0.0282055	0.921464	0.00180574	0.999208
FLAD1	-0.384973	0.0676842	-0.161971	0.52981	0.223002	0.386414	-0.388442	0.0647318	0.153878	0.592753	0.54232	0.0109732
LENEP	0.203252	0.863221	-1.97349	0.089744	-2.17674	NA	-2.4609	0.00224153	-0.692255	0.458409	1.76864	0.053918
ZBTB7B	-0.213965	0.445923	-0.796645	0.00072567	-0.58268	0.0290334	-0.37558	0.14015	0.248434	0.435725	0.624014	0.0133915
DCST2	-0.746966	0.518961	0.364597	0.759901	1.11156	NA	-1.1321	0.124592	-0.0220218	0.98939	1.11008	0.16415
RP11-307C12.11	-1.03085	0.0464787	-0.268239	0.678483	0.762613	0.219381	0.26405	0.623901	0.203962	0.772463	-0.0600882	0.935963
ADAM15	-0.0320331	0.942424	-0.532817	0.0372663	-0.500784	0.0728238	-0.634618	0.00990337	0.178847	0.611927	0.813465	0.00119607
EFNA4	-0.0100216	0.991044	-0.20095	0.441763	-0.190929	0.498025	-0.122373	0.581686	0.397334	0.0493657	0.519707	0.00682334
EFNA3	-1.12358	5.30828e-06	-1.44341	2.00165e-08	-0.319836	0.405561	0.251021	0.23732	-0.0669988	0.832977	-0.318019	0.152056
EFNA1	-1.08468	1.08091e-08	-0.693464	0.00045027	0.391219	0.0986769	0.40289	0.057361	0.867802	1.18424e-05	0.464912	0.0336688
SLC50A1	0.0823607	0.638857	0.25223	0.0881971	0.169869	0.32216	-0.329287	0.0136943	-0.0261226	0.91137	0.303164	0.0348166
DPM3	-0.45337	0.312158	-0.523403	0.25369	-0.0700329	0.920906	0.180589	0.694377	0.181858	0.751153	0.00126968	1
KRTCAP2	-0.108748	0.64244	-0.0424397	0.88645	0.066308	0.810732	-0.369703	0.0522448	0.122724	0.646616	0.492428	0.0112503
TRIM46	2.37306	1.23732e-09	1.91037	2.52531e-06	-0.462683	0.299065	3.39577	0.0054417	1.81147	0.277912	-1.58429	0.0694882
MUC1	1.34849	0.012441	1.3237	0.0166825	-0.0247902	0.985302	2.43814	1.32007e-09	2.7187	1.44576e-11	0.280559	0.599591
THBS3	0.772215	1.89811e-07	1.07781	6.88424e-14	0.305595	0.0761642	-0.655154	2.04969e-06	-0.369093	0.0167994	0.286061	0.0813649
RP11-263K19.4	0.938042	0.0276354	0.823814	0.0669151	-0.114228	0.853536	-0.620519	0.138879	-0.78591	0.081705	-0.165391	0.785096
MTX1	-0.0194333	0.959952	-0.448055	0.0233169	-0.428621	0.04663	-0.190201	0.3735	0.0461782	0.886499	0.236379	0.293639
RP11-263K19.6	-1.01934	0.56871	0.354421	0.872347	1.37376	NA	0.311227	0.867746	-1.15734	0.561901	-1.46857	0.40145
GBAP1	0.18707	0.345616	0.167587	0.434161	-0.0194826	0.953054	-0.191741	0.246549	-0.127989	0.537336	0.0637512	0.77276
GBA	0.418154	0.00128064	0.480262	0.000204689	0.0621082	0.749438	0.157527	0.28972	0.634826	6.50939e-07	0.4773	0.000367138
FAM189B	0.149842	0.712059	-0.524049	0.122317	-0.67389	0.0542514	-1.55041	8.38765e-08	-0.932353	0.00320314	0.618053	0.0729623
SCAMP3	-0.0878181	0.74659	-0.286354	0.211203	-0.198536	0.44785	-0.475396	0.0200073	0.147917	0.608175	0.623313	0.0027456
CLK2	-0.198711	0.0636893	-0.292418	0.00487451	-0.0937068	0.494982	-0.158695	0.131552	-0.109375	0.401808	0.0493202	0.727392
HCN3	-0.293679	0.217142	0.093644	0.75577	0.387323	0.126796	-0.280434	0.226918	-0.32438	0.208516	-0.0439464	0.897245
FDPS	-0.53644	9.58953e-05	-0.726326	7.54827e-08	-0.189886	0.28257	0.0651944	0.718412	-0.195689	0.278069	-0.260884	0.106653
RUSC1-AS1	-0.332385	0.0257775	-0.719828	3.60133e-07	-0.387443	0.0208946	0.183695	0.236162	-0.141689	0.461782	-0.325385	0.0339236
RUSC1	0.551464	0.0090693	0.00876166	0.99642	-0.542702	0.0201149	0.096305	0.717979	0.255043	0.353166	0.158738	0.569726
ASH1L	0.0900253	0.754894	-0.0282883	0.94655	-0.118314	0.693663	-0.117358	0.653234	-0.337426	0.191094	-0.220068	0.405361
POU5F1P4	0.365546	0.665663	-0.786547	0.353836	-1.15209	0.165909	-0.492487	0.506324	-0.162059	0.879072	0.330428	0.714071
ASH1L-AS1	0.0308916	0.958907	0.0359684	0.953355	0.00507686	1	-0.487908	0.0910914	-0.115087	0.788498	0.372821	0.253656
RP11-29H23.6	0.726151	0.663438	-0.806356	0.677132	-1.53251	NA	1.02213	0.503667	0.956552	0.609824	-0.0655762	0.978433
MSTO1	0.123334	0.434224	0.0614707	0.747306	-0.0618636	0.754811	0.208142	0.144439	0.193822	0.238752	-0.0143208	0.950562
RP11-29H23.5	4.66132	0.000362543	4.8495	0.000218898	0.18818	0.875591	0.651284	0.441407	0.898202	0.335617	0.246918	0.812423
YY1AP1	-0.0410175	0.823276	-0.29526	0.0289534	-0.254243	0.0907211	-0.206493	0.127633	-0.219169	0.145026	-0.0126757	0.955173
DAP3	0.106678	0.475717	0.25048	0.0607203	0.143802	0.365019	0.260964	0.0432737	0.171439	0.275041	-0.0895247	0.592281
MSTO2P	0.494465	0.219448	-0.22333	0.661553	-0.717795	0.09388	-0.117986	0.798195	0.264037	0.601483	0.382023	0.380402
GON4L	0.160174	0.0505243	0.168563	0.0432123	0.00838889	0.956685	0.128793	0.122102	0.0903707	0.378608	-0.0384225	0.731896
RP11-101O6.2	0.527091	0.461788	-0.176824	0.855754	-0.703915	0.365335	-0.790072	0.283616	-0.531495	0.559741	0.258578	0.797086
SYT11	1.28325	0.230644	-0.390642	0.828973	-1.67389	NA	0.699678	0.46288	1.42537	0.117862	0.725694	0.424393
RIT1	0.911815	5.8812e-17	0.852306	9.04848e-15	-0.0595093	0.718841	0.785373	3.04248e-15	0.500224	2.12171e-06	-0.285149	0.0124924
KIAA0907	-0.141242	0.113364	0.0259567	0.839556	0.167199	0.0838617	0.0482495	0.633605	0.0832576	0.460702	0.035008	0.772944
SCARNA15	-0.405329	0.000640646	-0.311484	0.0118422	0.0938452	0.582404	0.217809	0.0972514	0.00538055	0.985821	-0.212428	0.133807
ARHGEF2	0.856724	3.15976e-29	0.733763	1.99994e-21	-0.122961	0.218999	1.15334	5.17169e-58	0.373775	1.83428e-06	-0.779569	1.86044e-26
RP11-336K24.12	0.546748	0.490762	0.843651	0.262983	0.296903	0.749761	-0.137986	0.863982	-0.568987	0.494899	-0.431001	0.598865
SSR2	0.0358285	0.868792	-0.114668	0.541986	-0.150496	0.424313	-0.227171	0.149527	0.0884559	0.686755	0.315627	0.049986
UBQLN4	-0.136987	0.363304	-0.238791	0.0921158	-0.101803	0.563645	-0.560372	6.18841e-06	-0.308734	0.0297878	0.251637	0.0845425
LAMTOR2	0.271462	0.121596	0.469681	0.00438637	0.198219	0.335044	0.58108	0.000218877	0.404675	0.0214406	-0.176405	0.376255
RAB25	-0.0492546	0.881435	0.47331	0.0376255	0.522565	0.0309771	0.257395	0.28555	0.269999	0.332119	0.0126033	0.975478
MEX3A	-0.329754	0.313673	-0.436791	0.182724	-0.107037	0.81405	-0.677076	0.00905085	-0.406873	0.18789	0.270203	0.407498
LMNA	0.435069	0.0239595	-0.303791	0.149301	-0.73886	0.000164759	0.887218	8.26338e-07	0.544161	0.00656341	-0.343058	0.110883
SEMA4A	1.33821	0.000197186	1.22104	0.000962681	-0.117173	0.82131	-0.514302	0.103199	-1.57489	7.44338e-08	-1.06059	0.000777621
SLC25A44	-0.0183448	0.926516	-0.177283	0.176328	-0.158939	0.269919	-0.0577706	0.683913	0.0723835	0.667351	0.130154	0.350468
PMF1-BGLAP	-0.0655115	0.959231	-0.32538	0.714093	-0.259869	0.781667	0.607728	0.405628	0.0464714	0.971678	-0.561256	0.491258
PMF1	0.0136186	0.961996	-0.399157	0.00454813	-0.412776	0.00647263	-0.109388	0.488434	-0.0136034	0.958217	0.0957847	0.596374
PAQR6	0.249249	0.697774	0.737907	0.151803	0.488658	0.401776	-0.538346	0.131474	0.133157	0.792842	0.671504	0.0676465
SMG5	0.0292561	0.922318	-0.135682	0.555384	-0.164938	0.480137	-0.255559	0.188509	0.334109	0.107783	0.589668	0.00129817
TMEM79	0.44456	0.0155045	0.530276	0.00349287	0.0857156	0.739688	1.05296	7.02755e-15	0.343028	0.0390943	-0.709931	5.05005e-07
GLMP	1.24543	3.25588e-21	0.766983	2.34099e-08	-0.478449	0.00139061	0.338296	0.01972	1.11263	8.25392e-18	0.774331	7.52404e-09
CCT3	-0.467446	0.00079104	-0.221803	0.164525	0.245643	0.143091	-0.344622	0.0179162	-0.140034	0.475254	0.204588	0.226005
TSACC	-0.476261	0.270727	0.114637	0.834649	0.590898	0.206398	-0.478381	0.152115	-0.425655	0.267499	0.0527255	0.920877
C1orf61	1.88912	0.39222	0.179504	0.970191	-1.70962	NA	-0.707701	0.681898	-2.88938	0.126408	-2.18168	0.262632
MEF2D	0.36436	0.345135	0.239476	0.589094	-0.124883	0.804777	-1.11779	0.000753841	-0.416044	0.342337	0.701744	0.0619764
IQGAP3	0.138254	0.295146	-0.689697	5.10397e-10	-0.827951	3.25423e-13	0.116207	0.385591	0.0198348	0.925555	-0.0963726	0.525984
APOA1BP	-0.469878	0.00543347	-0.298851	0.106796	0.171027	0.437484	-0.683463	2.6796e-05	-0.172156	0.454096	0.511307	0.00390859
GPATCH4	-0.782444	2.80248e-06	-0.350011	0.0617376	0.432433	0.027321	-0.0342782	0.888	0.10412	0.694159	0.138398	0.550673
AL365181.2	-0.175367	0.616962	-0.268534	0.435232	-0.0931674	0.829776	-0.214458	0.499908	-0.135789	0.745197	0.0786691	0.849038
RP11-284F21.9	0.167806	0.965467	1.49876	0.481295	1.33096	0.557075	-3.49838	0.00011024	-3.36698	0.000277289	0.1314	0.939418
BCAN	-1.19504	0.0100069	-0.720537	0.141434	0.474503	0.453452	-1.22686	0.00273272	-1.85381	1.26611e-05	-0.626958	0.248055
RP11-284F21.10	1.75162	0.0554586	0.98225	0.377945	-0.769366	0.464902	-2.99419	3.97189e-06	-3.49073	2.05419e-07	-0.496534	0.62336
NES	0.689577	0.739027	-0.540408	0.832849	-1.22998	0.551531	2.19192	1.76122e-07	0.417791	0.516377	-1.77413	4.56695e-05
CRABP2	1.9101	1.37709e-05	3.92218	3.32048e-22	2.01208	1.13819e-07	2.92862	1.52936e-19	0.537517	0.223757	-2.3911	6.65337e-13
ISG20L2	-0.411555	0.000131923	-0.216994	0.0681132	0.194561	0.14035	-0.206947	0.0744775	0.0948112	0.53798	0.301758	0.00978001
RRNAD1	-0.4451	0.05378	-0.777617	0.000473532	-0.332516	0.237349	-0.935164	2.37949e-06	-0.0707478	0.832977	0.864416	3.2277e-05
MRPL24	-0.389195	0.00880703	-0.133689	0.47124	0.255505	0.144055	-0.420559	0.00412366	-0.214483	0.240965	0.206076	0.238355
HDGF	-0.309197	0.000769138	-0.347853	0.000152701	-0.0386557	0.781128	0.0390819	0.745786	-0.0722867	0.594144	-0.111369	0.33382
PRCC	-0.154585	0.400136	-0.343894	0.0385493	-0.189309	0.344023	-0.486312	0.00157275	-0.195403	0.330468	0.290909	0.0989204
SH2D2A	1.47515	2.69281e-10	0.466671	0.103955	-1.00848	6.21682e-05	-0.172231	0.578109	-0.821585	0.00370865	-0.649354	0.0299588
PEAR1	1.9854	1.6769e-17	0.687639	0.0113141	-1.29776	9.63525e-08	0.503157	0.0472404	0.684546	0.00752984	0.181389	0.565639
ARHGEF11	0.221616	0.182548	0.11463	0.563221	-0.106986	0.608918	0.0809621	0.666132	0.240741	0.191422	0.159779	0.395581
RP11-110J1.2	-0.93043	0.10443	-1.20427	0.038787	-0.273842	0.752968	-0.290921	0.680256	0.0335629	0.977265	0.324484	0.683006
KRT8P45	-1.49218	0.176433	-0.350149	0.796423	1.14203	NA	0.647626	0.617442	0.687005	0.661475	0.0393788	0.985751
ETV3	0.549383	5.68832e-14	0.698993	3.4966e-22	0.14961	0.0974679	0.687223	1.402e-22	0.403774	5.39579e-08	-0.283448	0.00024578
KIRREL	1.27289	1.02525e-28	0.567104	3.01763e-06	-0.705784	9.62515e-09	0.0376289	0.819387	0.0161741	0.944383	-0.0214548	0.916805
KIRREL-IT1	2.37471	0.00471792	0.776518	0.505912	-1.59819	NA	-0.473115	0.613226	-0.291192	0.815061	0.181923	0.882169
RP11-404O13.1	2.87741	9.0631e-06	3.09487	1.56129e-06	0.217456	0.744501	3.87762	2.82538e-09	1.54107	0.077002	-2.33655	4.09387e-06
ELL2P1	-0.205048	0.773646	0.624151	0.261216	0.829199	0.159244	-0.334076	0.601124	-0.322009	0.681692	0.0120678	0.994133
SPTA1	-4.16879	0.000866844	-2.14774	0.0670093	2.02105	0.286827	0.302679	0.583845	1.17265	0.0129046	0.86997	0.0713171
IFI16	0.419824	0.00521592	0.130838	0.494052	-0.288986	0.0991833	0.721456	4.22458e-07	-0.116002	0.592769	-0.837458	7.55603e-09
AIM2	3.70551	0.00425656	0.900851	0.696235	-2.80466	0.0592648	1.84776	6.13939e-08	0.73312	0.0976313	-1.11464	0.00132113
DUSP23	-0.166608	0.510928	0.0261556	0.951381	0.192764	0.485722	0.425271	0.0655549	0.00643655	0.992444	-0.418834	0.0907421
C1orf204	0.45845	0.647281	0.362416	0.747166	-0.0960335	NA	0.26993	0.730886	-0.406632	0.66926	-0.676562	0.389279
CFAP45	0.690309	0.131868	-0.263655	0.685104	-0.953964	0.0626944	0.855824	0.0479724	0.0989005	0.897565	-0.756924	0.10478
TAGLN2	0.694361	1.75993e-05	0.578676	0.000511889	-0.115684	0.618359	0.242119	0.19117	0.329187	0.0939032	0.0870687	0.720016
IGSF9	-1.00906	2.88028e-07	-0.69887	0.000396511	0.310193	0.255794	0.372854	0.0200726	-0.0795761	0.75031	-0.45243	0.0064949
SLAMF9	-2.06115	0.00724771	1.40028	0.00107309	3.46143	2.5372e-06	1.35601	1.03919e-07	2.52873	3.49334e-26	1.17272	4.86323e-07
LINC01133	0.167814	0.960734	3.96051	0.00152764	3.7927	0.00508718	2.39209	3.93306e-13	2.06122	1.30206e-09	-0.330868	0.405763
RP11-226L15.5	-0.640031	0.0412186	-0.296135	0.411302	0.343896	0.393213	-0.409332	0.130376	-0.693268	0.011116	-0.283936	0.380298
PIGM	-0.309936	0.00178439	-0.183322	0.0906832	0.126614	0.329137	-0.284102	0.00203751	-0.240847	0.0156763	0.0432545	0.751941
KCNJ10	0.161003	0.893843	-1.2862	0.203628	-1.4472	NA	-0.079631	0.946078	-0.359403	0.779549	-0.279772	0.816732
KCNJ9	-1.26408	0.173963	-2.02567	0.0418297	-0.761589	NA	-1.25883	0.188885	-1.45789	0.176195	-0.199065	0.8975
IGSF8	-0.502921	0.00538715	-0.687982	0.000107542	-0.18506	0.440548	-0.460856	0.0118327	-0.575803	0.00208954	-0.114947	0.648737
RP11-536C5.7	1.71029	0.000727422	1.07846	0.060633	-0.631823	0.26985	0.0139099	0.988143	-0.268006	0.74278	-0.281916	0.70693
PEA15	1.00819	5.9855e-16	1.33089	4.10845e-27	0.322699	0.0319772	0.792057	5.78977e-10	0.928763	3.56152e-13	0.136707	0.423606
DCAF8	-0.130562	0.146324	0.0322373	0.791786	0.162799	0.091803	-0.106898	0.234357	-0.160004	0.0881452	-0.0531064	0.634024
RP11-574F21.3	0.659168	0.855129	-5.42817	0.0607188	-6.08734	0.0465944	0.177264	0.963361	1.12355	0.77392	0.946282	0.79498
RP11-574F21.2	0.970069	0.324379	1.41172	0.124639	0.44165	NA	-0.595404	0.429843	-0.718286	0.41121	-0.122882	0.912839
PEX19	-0.233983	0.0554666	-0.000736008	1	0.233247	0.0863406	-0.0474535	0.747901	-0.0183922	0.930327	0.0290613	0.870991
COPA	0.283104	0.00434884	0.225412	0.0312748	-0.0576923	0.681501	0.0606253	0.618123	0.123786	0.341394	0.0631607	0.646537
SUMO1P3	0.146948	0.660423	-0.157232	0.663414	-0.30418	0.364365	-0.0771081	0.825978	-0.308785	0.381938	-0.231677	0.508218
NCSTN	0.0826991	0.726248	0.0533005	0.845284	-0.0293986	0.924138	-0.534795	0.00207337	-0.319299	0.121224	0.215495	0.312842
VANGL2	1.71913	0.00165374	2.06238	0.000110232	0.34325	0.588538	-0.48502	0.250957	-1.08218	0.00734868	-0.597161	0.17989
SLAMF7	4.57285	4.07847e-08	7.80217	1.28668e-22	3.22932	1.22884e-22	2.76158	0.0321148	2.59197	0.070167	-0.169604	0.880348
RP11-312J18.5	-0.260552	0.362918	-0.00984317	0.996987	0.250709	0.438313	0.889682	9.76341e-05	0.0491972	0.90878	-0.840485	0.000465128
ITLN2	0.126612	0.949931	0.911564	0.452356	0.784952	NA	0.391823	0.737617	1.89218	0.0407878	1.50036	0.0958464
F11R	0.761215	2.13895e-07	0.764145	2.26509e-07	0.00292981	1	0.937065	1.05898e-10	0.817679	4.23293e-08	-0.119386	0.562743
RP11-544M22.13	1.26527	0.0052225	1.3238	0.00384301	0.0585265	0.944421	0.548403	0.280154	0.723571	0.190803	0.175168	0.794672
TSTD1	0.226094	0.450883	0.785106	0.00137656	0.559011	0.0442432	0.531769	0.390719	1.03698	0.0721639	0.50521	0.3814
USF1	0.14547	0.354853	0.182287	0.247335	0.0368166	0.865311	0.383153	0.00446062	0.599858	5.22925e-06	0.216705	0.163822
ARHGAP30	0.684814	0.0131889	0.476743	0.122999	-0.208071	0.555511	2.04188	6.39695e-33	1.54153	2.4341e-18	-0.500344	0.00515962
PVRL4	-0.621847	2.79258e-05	0.293432	0.0644223	0.915279	1.25721e-09	1.01303	1.97485e-16	1.04918	2.48747e-17	0.0361546	0.860079
RP11-544M22.8	1.37055	0.423415	1.72792	0.300779	0.357369	0.837734	1.36567	0.0257077	0.798933	0.301674	-0.566733	0.433687
KLHDC9	-0.030286	0.978916	0.276459	0.634408	0.306745	0.61312	-0.832342	0.0180704	0.180012	0.713981	1.01235	0.00487194
PFDN2	-0.182942	0.421338	-0.19705	0.406459	-0.0141083	0.973715	0.701661	0.000190729	0.321465	0.16891	-0.380196	0.0785181
NIT1	0.689658	3.18084e-07	0.483315	0.000648582	-0.206343	0.229267	0.340337	0.0133029	0.287458	0.061021	-0.0528792	0.791796
DEDD	0.524991	1.06985e-05	0.271314	0.0407283	-0.253677	0.0764242	0.173569	0.18604	0.0659239	0.722073	-0.107645	0.486428
UFC1	-0.0830363	0.668325	0.114959	0.549322	0.197996	0.282355	0.0355515	0.858691	0.205922	0.264059	0.17037	0.342938
USP21	-0.126628	0.407773	-0.41294	0.00196682	-0.286312	0.0657903	-0.508655	1.03532e-05	-0.17453	0.234465	0.334125	0.00942976
PPOX	0.528621	0.00346451	0.36993	0.0593389	-0.158691	0.506516	-0.24073	0.211306	-0.0796558	0.773451	0.161075	0.474692
B4GALT3	-0.121865	0.522385	-0.303149	0.0722101	-0.181284	0.364869	-0.392492	0.0126689	0.0515056	0.840195	0.443998	0.00670281
NDUFS2	0.0338463	0.851582	0.0539104	0.761697	0.020064	0.927046	0.0179359	0.918702	-0.18984	0.212738	-0.207776	0.144799
TOMM40L	0.287288	0.16667	0.199159	0.393619	-0.0881298	0.755087	-0.0214929	0.938334	0.144586	0.598014	0.166079	0.499737
NR1I3	0.400859	0.419243	0.319594	0.565609	-0.0812649	0.908876	-0.311324	0.476264	-0.0848949	0.894285	0.226429	0.663419
MPZ	-0.553537	0.825179	1.43682	0.484299	1.99036	NA	-0.745636	0.388602	-1.23549	0.188979	-0.489852	0.657877
SDHC	-0.0784574	0.397127	0.180634	0.0287456	0.259092	0.00225593	-0.420978	1.05046e-08	-0.11479	0.235973	0.306188	0.000105792
HSPA6	1.18113	0.000545891	1.27254	0.000191817	0.0914114	0.8587	1.46747	0.000847043	1.25301	0.00909411	-0.214459	0.693349
FCRLA	3.54916	0.000119532	2.43705	0.016495	-1.11211	0.186225	0.442444	0.613053	0.26275	0.825455	-0.179694	0.870297
FCRLB	0.634334	0.0863673	0.105074	0.856339	-0.529259	0.21547	0.910748	0.00079904	-0.15902	0.72682	-1.06977	0.000159999
DUSP12	-0.114287	0.483822	-0.286339	0.0479332	-0.172052	0.317788	0.0403364	0.822824	-0.0107706	0.967905	-0.051107	0.80032
ATF6	-0.284312	0.000966162	0.272116	0.00173026	0.556428	6.523e-11	-0.144336	0.11596	-0.135496	0.196455	0.00883954	0.953878
RP11-456P18.2	0.0608694	0.960133	0.0225985	0.998535	-0.0382709	0.978336	-0.500845	0.444823	-0.187744	0.836004	0.313101	0.696829
NOS1AP	-0.117532	0.852946	-0.635616	0.207303	-0.518084	0.359721	0.559385	0.29641	-0.1882	0.817527	-0.747585	0.184556
RP11-565P22.6	-2.87801	0.266892	-0.00698625	1	2.87103	NA	3.21173	0.189973	-1.43628	0.70457	-4.64802	0.064509
C1orf226	-0.118472	0.675382	-0.517421	0.0259486	-0.39895	0.133646	-0.164908	0.525991	-0.0489054	0.897565	0.116003	0.711837
SH2D1B	-0.313774	0.878559	-0.827273	0.687504	-0.513499	0.829051	7.83932	4.06013e-11	7.84647	6.97162e-11	0.00714283	0.998421
UHMK1	0.370479	1.57287e-05	0.715532	4.08849e-18	0.345054	0.000203458	0.269992	0.00238565	0.267117	0.00444277	-0.00287488	0.98907
UAP1	0.694603	3.11413e-07	0.792693	4.55198e-09	0.0980895	0.618505	0.389693	0.00738542	0.374766	0.0164943	-0.014926	0.953691
RP11-359K18.4	1.45081	0.00881867	1.40219	0.0137636	-0.0486258	0.961357	-0.147347	0.875684	-0.90144	0.363946	-0.754093	0.439777
DDR2	0.205474	0.726398	0.380176	0.486335	0.174702	0.784314	0.580127	0.194465	-0.188265	0.785504	-0.768392	0.102326
HSD17B7	-1.00794	6.81906e-16	-1.13365	1.32094e-19	-0.125708	0.496657	-0.217306	0.123746	-0.349236	0.0136732	-0.13193	0.429042
RGS5	-0.0743073	0.824727	-0.404725	0.126883	-0.330418	0.270896	-0.0864599	0.739993	-0.437727	0.0598601	-0.351267	0.138438
NUF2	-0.721733	3.82232e-06	-0.768225	9.19239e-07	-0.046492	0.859202	0.246025	0.161401	-0.134249	0.560118	-0.380274	0.0312465
PBX1	-0.750171	0.0472822	-0.0151911	0.995525	0.73498	0.0830945	-0.946535	0.00671252	-0.51397	0.222744	0.432566	0.313548
MGST3	0.337128	0.0376821	0.574331	0.000190514	0.237203	0.212122	0.417228	0.00851582	0.214361	0.283705	-0.202867	0.284939
ALDH9A1	0.023314	0.880137	0.082341	0.527636	0.059027	0.681064	-0.409766	2.08944e-05	-0.44308	6.21193e-06	-0.0333138	0.825522
TMCO1	0.151436	0.333748	0.236141	0.116127	0.0847058	0.657595	0.306078	0.0290975	0.24319	0.131439	-0.0628887	0.750629
RP11-466F5.8	0.213211	0.493451	-0.231372	0.50305	-0.444583	0.166936	0.117993	0.676799	-0.383739	0.180664	-0.501732	0.0540625
UCK2	-0.453082	1.74401e-06	-0.44157	3.87174e-06	0.0115126	0.952153	-0.536737	8.42732e-09	-0.244848	0.023422	0.291889	0.00517627
RP11-525G13.2	-0.209577	0.49118	-0.192961	0.556992	0.0166155	0.97832	-0.405345	0.127003	-0.337532	0.27437	0.067813	0.862095
FAM78B	0.275199	0.603271	-0.0555041	0.950919	-0.330703	0.570585	0.473888	0.347706	0.889674	0.0652025	0.415786	0.411431
RP11-9L18.2	-1.32195	0.00380805	-1.12536	0.0150377	0.196594	0.796397	0.101494	0.846019	0.169306	0.783849	0.0678121	0.913707
FMO9P	-2.13768	0.162791	-2.84732	0.0586237	-0.709647	NA	0.241896	0.739692	-0.977956	0.197595	-1.21985	0.0761728
POGK	-0.396457	2.61197e-09	-0.112816	0.152641	0.283641	0.000123141	-0.347755	2.17532e-07	-0.0382801	0.724783	0.309475	1.0946e-05
TADA1	-0.487391	2.60548e-05	-0.171356	0.205581	0.316035	0.0197025	-0.244246	0.0379856	-0.163287	0.248214	0.0809587	0.598994
DUTP6	0.1501	0.916935	0.256656	0.848078	0.106556	NA	-0.640865	0.514428	-0.0294703	0.988317	0.611395	0.583414
ILDR2	2.29554	0.093217	1.49786	0.368925	-0.797679	0.52766	0.0611814	0.902682	0.442184	0.32888	0.381003	0.380216
RP11-277B15.3	-1.31325	0.181602	-2.78826	0.0232216	-1.475	NA	-1.0426	0.245658	-0.695545	0.522701	0.347057	0.78029
POU2F1	-0.764122	0.000235424	-0.673065	0.00160419	0.0910566	0.774516	-0.659215	0.00191862	-0.600015	0.00845591	0.0591997	0.857753
RP11-52A20.2	-0.891829	0.0152352	-1.05431	0.00477625	-0.162479	0.780937	-0.361947	0.383917	-0.685796	0.113501	-0.323848	0.512085
CREG1	-0.384067	0.0254049	-0.302638	0.0989264	0.0814288	0.742246	-0.839296	1.47219e-07	-0.857781	1.2819e-07	-0.0184849	0.950095
RCSD1	2.54134	0.00068532	1.77075	0.0331316	-0.770588	NA	1.10875	0.201543	1.84789	0.0254238	0.739136	0.363873
MPZL1	0.238784	0.000182498	0.364185	4.17837e-09	0.125401	0.100944	0.186262	0.00489793	0.0908153	0.279092	-0.0954467	0.222547
MPC2	-0.222321	0.128084	-0.243477	0.101249	-0.0211557	0.931254	-0.169636	0.262469	-0.305336	0.044392	-0.1357	0.430841
DCAF6	0.150925	0.451328	0.190333	0.347286	0.039408	0.8859	0.165768	0.396	-0.394351	0.0357676	-0.56012	0.00137078
GCSHP5	-0.518409	0.0205619	0.0125467	0.9872	0.530955	0.0317291	-0.564609	0.018832	-0.49967	0.0587971	0.0649393	0.860729
GPR161	1.96012	3.66526e-106	1.93191	5.51731e-103	-0.0282175	0.844873	2.21311	3.06529e-78	1.29892	5.45894e-25	-0.914183	2.71937e-18
TIPRL	-0.0187471	0.952924	0.246736	0.178464	0.265483	0.170946	0.727012	2.6757e-06	0.0268675	0.927581	-0.700145	1.43518e-05
SFT2D2	0.444476	0.148042	0.225895	0.536712	-0.218581	0.568049	-0.134523	0.708896	-0.251232	0.529308	-0.116709	0.781713
ANKRD36BP1	0.933566	0.419116	1.02416	0.393619	0.0905969	0.963593	-0.167384	0.90263	-0.526617	0.729659	-0.359233	0.806628
TBX19	1.93424	2.90454e-05	1.08449	0.0427816	-0.849749	0.0872649	0.283788	0.604322	0.320078	0.624355	0.0362904	0.964217
RP5-1059H15.1	0	1	0	1	0	NA	0.0418262	0.976417	-1.14845	0.339177	-1.19028	0.285897
RP5-968D22.1	-0.55354	0.827323	-0.541842	0.843378	0	NA	-0.481908	0.638519	-0.0620736	0.97003	0.419834	0.72894
QRSL1P1	0	1	0	1	0	NA	0.392178	0.626112	0.190848	0.864754	-0.201329	0.838981
RP4-738P11.3	0	1	0	1	0	NA	1.11459	0.130508	0.776278	0.402112	-0.338309	0.716706
XCL1	0	1	0	1	0	1	-0.287649	0.583084	0.350685	0.555901	0.638335	0.206046
ATP1B1	-0.213625	0.158229	-0.39682	0.00507793	-0.183195	0.296211	2.3443	6.74554e-72	2.079	4.9155e-56	-0.265298	0.0866538
NME7	0.791574	5.09434e-07	0.424332	0.0136718	-0.367241	0.0506753	0.809342	7.04672e-07	0.709841	2.97669e-05	-0.0995011	0.672858
BLZF1	1.05509	1.6785e-15	1.23975	5.16998e-21	0.184655	0.297552	1.42195	2.39128e-27	0.811277	4.14977e-09	-0.610674	1.85476e-05
SLC19A2	-1.84101	2.41393e-64	-1.2543	1.94837e-31	0.586711	2.7278e-06	-1.13902	3.49223e-26	-0.288232	0.0225782	0.850783	2.94477e-14
RP1-206D15.6	-1.23746	0.00902539	-1.04855	0.0305648	0.188907	0.807753	-0.557256	0.41159	-0.348746	0.680073	0.20851	0.818044
C1orf112	-0.783996	4.3847e-11	-0.758723	2.2438e-10	0.0252731	0.909636	-0.320165	0.0114722	-0.16189	0.311808	0.158275	0.296934
SELL	1.88654	0.288469	2.72207	0.100661	0.835529	NA	0.930712	0.454365	1.07927	0.453144	0.148561	0.930279
METTL18	-0.485783	0.00509265	0.0677253	0.785868	0.553508	0.00315443	0.404964	0.0152684	0.0116433	0.972965	-0.39332	0.0273339
SCYL3	0.119866	0.301939	0.230864	0.0302355	0.110998	0.396458	0.123085	0.233058	-0.110737	0.371374	-0.233822	0.0208834
KIFAP3	1.20951	1.286e-44	1.1629	4.16838e-41	-0.0466155	0.726262	0.6003	2.04241e-12	-0.37872	5.70513e-05	-0.97902	3.47594e-30
GORAB	0.00657441	0.98963	0.218675	0.12334	0.2121	0.171305	0.378065	0.00100806	0.100687	0.543541	-0.277378	0.0282386
FMO4	0.678963	0.133628	1.81508	7.72553e-07	1.13612	0.00255888	1.69045	1.56426e-09	0.923292	0.00452324	-0.767155	0.00758205
PRRC2C	0.179163	0.669145	-0.146173	0.750391	-0.325336	0.435415	0.00704314	0.991109	-0.477254	0.234234	-0.484297	0.201152
RN7SL425P	0.390717	0.550617	-0.121539	0.894757	-0.512256	0.475915	0.493787	0.401516	-0.431801	0.577973	-0.925588	0.126407
VAMP4	0.520154	0.00636306	0.77565	2.23183e-05	0.255496	0.265074	0.791631	3.12948e-06	0.0761921	0.794154	-0.715439	5.92761e-05
METTL13	-0.395693	0.00722998	-0.253198	0.11707	0.142495	0.460644	-0.242268	0.121367	0.243324	0.164639	0.485592	0.00122137
DNM3	0.837096	0.000644034	0.730943	0.00401108	-0.106152	0.769492	0.765058	0.00210394	0.197188	0.592753	-0.56787	0.0365941
DNM3OS	0.543186	0.6126	1.06846	0.266583	0.525273	NA	0.0829308	0.948115	-0.055843	0.975179	-0.138774	0.92204
PIGC	-0.175891	0.220155	-0.276478	0.0446636	-0.100587	0.571014	0.0388574	0.815575	0.0978158	0.587617	0.0589584	0.747089
SUCO	0.621841	1.43e-08	0.710194	7.66046e-11	0.0883526	0.572138	0.727589	1.7823e-11	0.375447	0.00183116	-0.352142	0.00361173
GOT2P2	0.251149	0.734072	0.26577	0.73195	0.0146213	0.997845	0.881228	0.22655	0.599259	0.523354	-0.281969	0.751875
TNFSF4	-0.119205	0.945829	0.719829	0.51546	0.839034	NA	-1.52102	0.07659	-1.1887	0.21522	0.33232	0.798385
RP11-296O14.3	-0.45347	0.400105	-0.193875	0.764937	0.259595	0.700992	-0.701994	0.129166	-0.343148	0.56154	0.358845	0.53301
PRDX6	-0.867434	1.99281e-18	-0.474355	4.35965e-06	0.393079	0.000520829	-0.671954	1.99367e-11	-0.352713	0.00143064	0.319241	0.00476831
KLHL20	0.394041	1.31538e-06	0.618312	4.19607e-15	0.224271	0.0156156	0.593364	3.16665e-15	0.333741	4.07024e-05	-0.259624	0.0019332
CENPL	-0.436279	8.39075e-05	-0.471749	2.27109e-05	-0.0354701	0.846975	0.10822	0.391331	0.120387	0.410854	0.0121664	0.949271
DARS2	-0.0125594	0.950429	-0.109562	0.392819	-0.0970024	0.484648	-0.16042	0.153557	-0.369737	0.0004435	-0.209318	0.071518
GAS5-AS1	-0.981318	6.9138e-06	-0.379052	0.113179	0.602265	0.0208036	-0.0304389	0.916933	0.150443	0.610521	0.180882	0.494219
GAS5	-0.801155	1.4216e-08	-0.219466	0.198967	0.581689	0.000199167	-0.80288	1.45368e-08	-0.160574	0.429089	0.642305	1.85476e-05
ZBTB37	-0.506606	2.4431e-05	-0.271385	0.0381952	0.235221	0.11033	-0.482862	3.89401e-05	-0.514269	1.80511e-05	-0.0314076	0.868404
RC3H1	0.12063	0.541542	0.258804	0.148574	0.138174	0.517058	0.216158	0.224683	0.102529	0.66973	-0.113629	0.601447
RC3H1-IT1	1.06321	0.0853564	0.516571	0.504917	-0.546644	0.457844	0.114952	0.876548	-0.0765558	0.938964	-0.191507	0.812592
RABGAP1L	1.3791	1.52972e-22	1.51618	5.07262e-27	0.13708	0.493576	0.640902	1.88917e-05	0.0879267	0.715632	-0.552976	0.000505473
GPR52	1.08623	0.0353748	0.523651	0.413378	-0.562578	0.360376	-0.386435	0.531711	-0.895511	0.176315	-0.509076	0.485111
CACYBP	-0.573077	0.000140158	-0.391659	0.0144217	0.181418	0.358076	0.243174	0.148405	-0.206969	0.298711	-0.450143	0.00609766
MRPS14	-0.162343	0.203345	-0.0984277	0.503013	0.0639148	0.701517	-0.114345	0.373493	0.0148967	0.942748	0.129241	0.346891
KIAA0040	0.286212	0.00479633	0.43546	8.54767e-06	0.149248	0.225923	1.57674	2.34477e-57	0.859823	9.98308e-17	-0.716918	7.26236e-13
RFWD2	-0.135977	0.178688	0.115268	0.284897	0.251245	0.0136446	0.0110172	0.931998	0.00307037	0.989765	-0.00794683	0.960971
RP11-492I21.1	-0.331144	0.748949	0.153843	0.900446	0.484987	0.647522	0.506666	0.525597	-0.0324414	0.983881	-0.539107	0.543763
PAPPA2	-3.07915	4.50146e-27	-0.805681	0.000684046	2.27347	1.96436e-13	0.862324	0.00629758	0.271482	0.561013	-0.590842	0.0844198
ASTN1	-0.56364	0.832487	5.34376	0.000207467	5.9074	NA	2.14683	0.271351	2.9475	0.125495	0.800668	0.703155
SEC16B	1.22765	0.357253	0.664611	0.683943	-0.563043	NA	0.792366	0.584647	1.09859	0.506778	0.30622	0.862446
RP4-798P15.3	1.52397	0.0117248	2.09299	0.000285843	0.569023	0.399783	1.04602	0.110562	0.715147	0.386033	-0.330877	0.68293
RP11-568K15.1	0.568555	0.000649526	0.341725	0.0664156	-0.22683	0.274301	0.905248	2.88288e-09	-0.0632283	0.823971	-0.968476	6.26941e-10
RASAL2-AS1	1.61309	0.00175178	0.848674	0.167333	-0.764412	0.189378	1.01538	0.0477048	0.74467	0.227476	-0.270708	0.676608
RASAL2	1.27106	3.90023e-39	1.04894	1.17043e-26	-0.222119	0.0675471	1.55533	3.59029e-59	0.863661	2.47944e-18	-0.69167	5.71554e-12
RP4-765C7.2	0.000646242	1	0.420872	0.381267	0.420226	0.415085	3.52053	0.00866859	4.02398	0.0026552	0.503446	0.653903
C1orf220	-1.38347	2.89439e-07	-1.66398	2.81048e-09	-0.280503	0.521703	-0.395237	0.130052	-0.835816	0.00107107	-0.440578	0.132632
RP11-428K3.1	-1.27377	0.122606	-2.56995	0.00844475	-1.29618	NA	1.35117	0.0855275	1.10102	0.237427	-0.250152	0.802718
RALGPS2	-0.615304	8.8943e-05	-0.366376	0.0313068	0.248928	0.206058	1.32461	4.17834e-19	0.47821	0.00502292	-0.846396	6.58409e-08
PTPN2P1	-0.159007	0.875531	-0.0176884	1	0.141319	0.902228	0.829296	0.247008	0.69961	0.421921	-0.129686	0.893228
ANGPTL1	-0.277158	0.565884	-0.650711	0.149132	-0.373553	0.498358	1.11629	0.00229963	0.567215	0.225734	-0.549071	0.183106
FAM20B	-0.537083	5.78211e-17	-0.198839	0.00445487	0.338244	1.61726e-06	0.00865073	0.930284	-0.0815747	0.367725	-0.0902255	0.275708
TOR3A	-0.575954	5.28941e-09	-0.316134	0.00243784	0.25982	0.0291545	-0.138894	0.201563	0.155233	0.19907	0.294127	0.00462067
ABL2	0.982031	6.16937e-11	0.884366	5.91036e-09	-0.0976644	0.664345	1.21855	2.38891e-16	1.12996	6.62653e-14	-0.0885941	0.698191
SETP10	0.318469	0.80122	-1.50692	0.199182	-1.82539	NA	-0.832887	0.432891	-1.71026	0.144412	-0.877372	0.509257
RP11-345I18.4	0.211197	0.839801	-0.0615086	0.971917	-0.272705	NA	-0.809407	0.340304	-1.55318	0.0939259	-0.743777	0.49173
SOAT1	0.327512	1.82195e-07	0.544747	2.88746e-19	0.217234	0.00188005	0.0835538	0.233937	0.188288	0.00447169	0.104734	0.151015
AXDND1	0.90193	0.688732	0.179505	0.962552	-0.722425	NA	-0.398219	0.701314	0.0308512	0.987939	0.42907	0.71652
TDRD5	-1.27344	0.520012	-1.26175	0.548984	0	1	0.664894	3.71265e-05	0.208815	0.3414	-0.45608	0.00992832
TOR1AIP2	0.335646	0.000434965	0.481166	2.31539e-07	0.145519	0.219902	0.0297005	0.818505	-0.0931064	0.490727	-0.122807	0.299553
RP11-533E19.7	1.71716	0.00197106	0.141607	0.892608	-1.57555	0.0107926	0.739178	0.166849	-0.370044	0.635018	-1.10922	0.0491325
TOR1AIP1	-0.139731	0.220148	0.0512418	0.723744	0.190972	0.112922	0.290804	0.00421192	0.26397	0.0164057	-0.0268349	0.863368
RP11-533E19.5	-0.249245	0.825089	0.376915	0.723751	0.62616	NA	2.78063	0.0217626	1.99146	0.178517	-0.789173	0.474799
CEP350	-0.0931337	0.547866	0.025297	0.905885	0.118431	0.475036	0.134557	0.348166	-0.115884	0.507177	-0.25044	0.0748466
RP11-533E19.3	1.08261	0.0594848	0.396512	0.610817	-0.686098	0.303281	-0.395156	0.459323	-0.511632	0.403261	-0.116476	0.874143
QSOX1	1.13004	1.9587e-18	1.04822	7.58113e-16	-0.08182	0.673666	-0.186438	0.213548	-0.197199	0.245862	-0.0107616	0.965753
LHX4	-0.754863	0.000207043	-0.602502	0.0042504	0.15236	0.601843	-0.892227	8.54979e-06	-0.550029	0.013583	0.342198	0.162536
LHX4-AS1	-0.386753	0.000965116	-0.403926	0.000627704	-0.017173	0.937577	-0.219664	0.0823991	-0.257733	0.0560774	-0.0380689	0.833545
VDAC1P4	0.375581	0.723724	-0.962183	0.388539	-1.33776	NA	-0.793275	0.376843	-0.530257	0.632506	0.263019	0.828741
XPR1	-0.692825	6.50262e-09	-0.370239	0.003801	0.322586	0.0226499	-0.879457	1.22794e-13	-0.534931	2.24157e-05	0.344526	0.0120595
KIAA1614	-0.0725745	0.853265	-0.205545	0.557182	-0.13297	0.737742	-0.987123	0.00084753	-0.672307	0.0387732	0.314816	0.41982
RP11-46A10.5	0.268575	0.7007	0.0930784	0.92213	-0.175497	0.829178	-0.40702	0.524355	-0.990144	0.135433	-0.583123	0.416445
KIAA1614-AS1	0.22747	0.763627	0.523599	0.4348	0.296129	0.70101	0.646255	0.269172	0.0368514	0.973878	-0.609404	0.3418
RP11-46A10.8	0.782566	0.440832	-0.360586	0.791786	-1.14315	NA	-1.3366	0.207029	-1.14857	0.347343	0.18803	0.911462
STX6	0.203223	0.0627292	0.296573	0.00493944	0.0933503	0.498346	0.0525592	0.685327	-0.262473	0.0203865	-0.315033	0.00384905
MR1	0.830827	1.85102e-06	0.948566	4.02561e-08	0.11774	0.632182	-0.886941	4.26503e-08	-0.118843	0.629926	0.768098	6.43645e-06
IER5	0.697292	8.01068e-17	0.684528	3.88272e-16	-0.012764	0.937728	1.30325	1.25792e-57	0.894138	6.38677e-27	-0.409117	3.00799e-06
GLUL	-0.988319	2.72508e-09	-1.23609	6.30555e-14	-0.247767	0.254117	-0.647303	0.000188806	0.165841	0.502491	0.813144	3.79621e-06
TEDDM1	-0.354961	0.623065	-0.0937775	0.925063	0.261183	0.763054	0.246218	0.675694	-0.178424	0.823277	-0.424643	0.492377
RNASEL	0.385936	0.00537193	0.506245	0.000184826	0.120309	0.507773	0.900764	1.20343e-14	0.638616	1.68088e-07	-0.262148	0.0596185
RGS16	-1.47268	7.62752e-20	-0.855091	1.98979e-07	0.617589	0.0010959	-2.45287	5.375e-41	-1.38091	1.42552e-15	1.07196	1.71159e-07
NPL	-0.158304	0.384661	0.0445837	0.854098	0.202888	0.300951	0.472238	0.0245943	0.361759	0.138456	-0.110479	0.691653
DHX9	-0.636114	2.03883e-09	-0.470864	1.68016e-05	0.16525	0.230656	0.0390781	0.791569	-0.10547	0.503897	-0.144548	0.292532
LAMC1	0.654277	5.86595e-15	0.567866	2.2159e-11	-0.0864104	0.467244	0.857232	4.97099e-25	0.541846	3.50631e-10	-0.315386	0.000718226
LAMC2	3.661	3.74032e-96	4.35762	4.82447e-136	0.696626	0.000729069	3.36163	6.2415e-81	3.02443	3.28308e-65	-0.337202	0.134958
NMNAT2	2.96971	4.45267e-30	2.97809	4.22079e-30	0.00838345	0.995936	3.06328	2.20352e-23	1.89724	8.39977e-09	-1.16604	7.85494e-05
SMG7-AS1	0.771095	0.00414846	0.50919	0.0873835	-0.261905	0.445811	0.0131014	0.976457	-0.21023	0.600534	-0.223332	0.543529
SMG7	0.602338	0.165691	0.00845801	1	-0.59388	0.220505	-0.269134	0.576081	-0.456485	0.391111	-0.187351	0.74798
NCF2	3.95438	3.71516e-43	4.73428	1.32961e-62	0.779899	0.000587635	4.84483	1.02134e-116	2.56114	1.38331e-31	-2.28369	5.80225e-33
ARPC5	0.336863	0.00386424	0.462854	4.90072e-05	0.125991	0.402948	0.950211	1.1297e-18	0.705688	2.20855e-10	-0.244523	0.0604587
RGL1	0.906565	0.00113476	1.21099	6.33056e-06	0.304424	0.358227	-1.46179	7.59878e-11	-0.702895	0.00342778	0.75889	0.0031306
COLGALT2	0.167802	0.96246	0.88608	0.709159	0.718278	NA	-0.145237	0.880456	-0.107788	0.932589	0.0374496	0.978279
TSEN15	-0.600002	2.59255e-06	-0.127583	0.439487	0.472419	0.000886723	0.159984	0.277057	-0.0933132	0.627111	-0.253297	0.0867146
C1orf21	0.625209	1.15867e-06	0.479427	0.000342072	-0.145782	0.394011	0.902887	1.59833e-14	0.654526	1.00675e-07	-0.24836	0.0756131
GS1-115G20.2	0.58971	0.70973	0.570634	0.735956	-0.0190757	NA	0.513814	0.710278	0.779246	0.618484	0.265433	0.870332
EDEM3	-0.0121427	0.93673	0.140283	0.139177	0.152426	0.129876	-0.133103	0.144354	-0.181829	0.0566109	-0.0487268	0.681797
RNF2	0.413953	0.00315148	0.370225	0.0106044	-0.0437282	0.841462	0.664944	4.82469e-07	-0.124138	0.530695	-0.789081	4.29912e-09
TRMT1L	-0.20062	0.231129	0.18514	0.294876	0.38576	0.0213009	0.0130128	0.953856	-0.0952904	0.663868	-0.108303	0.584491
SWT1	0.896092	9.09475e-08	1.00195	1.79877e-09	0.105855	0.6578	0.935735	6.17102e-09	0.396593	0.0405883	-0.539142	0.00204715
RP4-635A23.4	0.603351	0.540172	0.349351	0.76726	-0.254	NA	1.84006	0.0405576	0.171849	0.92296	-1.66821	0.0777196
RP4-635A23.6	-0.234623	0.346159	0.162483	0.547127	0.397106	0.117476	-0.106608	0.679129	-0.136518	0.653603	-0.02991	0.932897
IVNS1ABP	0.279444	0.00171349	0.606513	5.27091e-13	0.327069	0.000548846	-0.0177718	0.887602	-0.277661	0.00340867	-0.259889	0.00678567
GS1-279B7.2	0.14851	0.875647	0.672264	0.361141	0.523754	NA	-0.725884	0.375065	-0.912003	0.329889	-0.186119	0.877216
HMCN1	4.36106	0.000378215	4.43198	0.000342179	0.070916	0.951816	3.9712	1.1671e-08	2.06649	0.0143025	-1.90471	0.000232801
PRG4	-0.572581	0.417883	0.446552	0.522333	1.01913	0.142927	-0.244411	0.712878	-0.246852	0.766517	-0.00244099	1
TPR	-0.447988	0.0209009	-0.199294	0.391671	0.248694	0.293531	0.403055	0.0423736	-0.119069	0.677024	-0.522125	0.0102382
C1orf27	-0.360602	0.0353601	0.497374	0.00267183	0.857975	2.25673e-07	0.0940098	0.642751	0.201097	0.350741	0.107087	0.63589
OCLM	-0.599027	0.386986	-0.0672082	0.956508	0.531819	0.504107	-1.27039	0.0321409	-0.954775	0.156065	0.315619	0.709901
PDC	-0.129764	0.96093	1.82367	0.129761	1.95343	NA	0.649879	0.551096	1.06883	0.362115	0.418954	0.734176
PTGS2	4.88986	4.3141e-109	7.33818	1.13086e-246	2.44831	5.64372e-32	0.759381	0.00202682	3.32587	1.03213e-52	2.56649	1.41015e-32
PACERR	1.99337	0.0082901	3.08673	9.44334e-06	1.09336	NA	1.3398	0.21364	1.81613	0.0970955	0.476329	0.647882
PLA2G4A	-0.576688	0.00020781	0.00570165	0.99983	0.582389	0.000547075	0.451638	0.0143052	0.97916	7.95443e-09	0.527522	0.00393717
RGS18	1.85962	0.295964	6.52095	4.44305e-07	4.66134	NA	2.8473	0.0642524	2.353	0.201758	-0.494299	0.761561
RP11-142L4.3	-0.609309	0.184599	-0.212404	0.711643	0.396905	0.482186	-1.18498	0.0546589	-0.61679	0.386782	0.568193	0.475934
RP11-92K2.2	0.861395	0.222222	0.824693	0.269789	-0.036702	0.979018	-0.0633383	0.93573	-0.214251	0.809608	-0.150912	0.858062
RGS2	-1.9131	1.69472e-15	-0.581297	0.0327305	1.33181	3.20396e-07	0.447002	0.107339	1.04831	4.82748e-05	0.60131	0.0339636
ZNF101P2	0.342079	0.657073	0.142026	0.884668	-0.200053	0.826247	-0.367434	0.553229	-1.37726	0.0196924	-1.00982	0.105995
UCHL5	-0.820261	8.69944e-09	-0.364044	0.020317	0.456217	0.00557992	0.245001	0.13061	-0.283266	0.109456	-0.528268	0.000631272
TROVE2	-0.321069	0.0065405	0.210745	0.101377	0.531814	9.44387e-06	0.0570353	0.70004	-0.0621443	0.733688	-0.11918	0.420606
RP11-101E13.5	-0.509371	0.00745899	0.197575	0.379947	0.706945	0.000372306	0.21193	0.300198	-0.112881	0.680433	-0.324811	0.118271
GLRX2	-0.447353	0.0164617	-0.116401	0.636717	0.330952	0.126931	0.358625	0.0602737	0.166993	0.51056	-0.191632	0.397612
CDC73	0.0722506	0.612594	0.214859	0.0770306	0.142608	0.312175	0.049905	0.727116	-0.0767791	0.64141	-0.126684	0.36037
B3GALT2	0.478254	0.162719	0.112499	0.816657	-0.365755	0.362149	0.136441	0.729064	-0.346897	0.408179	-0.483338	0.185885
KCNT2	0	1	0	1	0	NA	0.626299	0.590527	-1.10997	0.428722	-1.73626	0.14058
CFH	1.78942	0.0773298	3.71852	1.1745e-05	1.92909	0.00127084	1.03022	1.55747e-05	1.35931	7.96166e-09	0.329094	0.254275
CFHR3	0	1	0	1	0	1	0.88251	0.0264147	0.263044	0.65084	-0.619466	0.162516
ASPM	-0.885926	3.42168e-11	-0.892167	3.04583e-11	-0.00624177	0.989891	0.0639324	0.726854	-0.293769	0.0746148	-0.357701	0.0212681
RP11-32D17.4	-0.2569	0.64329	-1.0516	0.0312262	-0.794695	0.159969	0.691314	0.122192	0.0419448	0.959594	-0.649369	0.180476
ZBTB41	0.0727102	0.59366	0.38389	0.000300731	0.31118	0.00841369	0.0441784	0.742454	-0.124545	0.369391	-0.168723	0.167458
DENND1B	-0.0751861	0.669944	0.0381602	0.856919	0.113346	0.531067	0.159615	0.286918	-0.312683	0.0355847	-0.472298	0.000579678
EEF1A1P32	-0.0392495	0.97635	-0.363736	0.627482	-0.324487	0.685183	0.761934	0.173703	-0.0816898	0.934509	-0.843624	0.160559
FAM204BP	0.542473	0.51973	0.449976	0.629963	-0.0924964	0.940894	-0.0773533	0.942048	-0.610849	0.566914	-0.533496	0.601756
C1orf53	-0.170253	0.782752	0.552879	0.2545	0.723132	0.157325	-0.0165559	0.978359	0.124683	0.840312	0.141238	0.80072
LHX9	1.14781	0.560015	1.45764	0.452761	0.30983	NA	2.4241	0.0256829	1.12224	0.459907	-1.30186	0.243644
NEK7	0.401676	0.00152028	0.774044	1.27627e-10	0.372368	0.0075414	0.669677	2.44643e-08	-0.0517637	0.803901	-0.721441	4.09112e-09
MIR181A1HG	1.67478	3.49818e-08	1.56897	3.46262e-07	-0.105814	0.816245	1.51997	0.42418	0	1	-1.51099	0.471521
NR5A2	2.91752	7.88527e-08	2.97297	4.83003e-08	0.0554451	0.939004	1.83432	2.84703e-05	1.383	0.00443794	-0.451326	0.351439
LINC00862	0.669533	0.456171	0.945278	0.275292	0.275745	NA	-0.0525358	0.967067	-1.57455	0.191218	-1.52202	0.191367
ZNF281	0.404241	7.03394e-08	0.26244	0.000900903	-0.141801	0.128192	0.487252	1.34283e-10	0.385579	1.04775e-06	-0.101673	0.297126
KIF14	-0.30289	0.0133489	-0.618082	8.02502e-08	-0.315192	0.0192838	0.326049	0.00740027	-0.085865	0.627328	-0.411914	0.000940654
DDX59	-0.115887	0.44337	0.23927	0.0794409	0.355157	0.0108646	0.198648	0.128994	-0.0416483	0.836134	-0.240296	0.0781051
RP11-92G12.3	1.16304	0.104311	0.18111	0.879768	-0.981931	0.22929	-0.817712	0.142998	-1.46276	0.0140503	-0.645044	0.372841
CAMSAP2	0.242644	0.0517295	0.463188	7.29689e-05	0.220544	0.115663	0.560499	9.78975e-07	0.212053	0.138912	-0.348445	0.00598366
RPL34P6	1.04975	0.202869	0.219492	0.862621	-0.830254	NA	0.193818	0.856422	0.0271587	0.989793	-0.166659	0.892981
C1orf106	1.15093	2.56206e-06	0.93334	0.000219776	-0.217586	0.518389	0.546187	0.0361533	0.735934	0.00539519	0.189747	0.569193
KIF21B	0.640109	0.435269	0.398697	0.684233	-0.241412	0.816203	-0.84198	0.164867	-2.49491	7.60776e-06	-1.65293	0.00597092
TMEM9	-0.415444	0.0262703	-0.395342	0.0404493	0.0201018	0.954836	-0.692727	0.000101634	-0.229215	0.33219	0.463512	0.0197025
IGFN1	3.15099	0.0260924	3.39334	0.0160042	0.242357	0.878875	4.29004	2.67938e-12	2.48832	0.000329249	-1.80172	0.000117832
PKP1	0.889159	0.678333	1.6145	0.41384	0.725339	0.761753	3.09398	1.15966e-67	0.030084	0.943401	-3.06389	8.43008e-66
TNNT2	1.07987	0.468328	-0.415782	0.862732	-1.49565	0.39832	2.29279	3.99691e-05	-0.374027	0.715178	-2.66682	8.7596e-06
LAD1	0.944725	6.29363e-11	0.656164	1.16191e-05	-0.288562	0.109917	0.793606	5.92357e-08	0.0390035	0.885955	-0.754602	6.77541e-07
TNNI1	1.07934	0.010363	1.38733	0.000599845	0.307988	0.515746	0.218133	0.472611	-0.059062	0.897551	-0.277195	0.390403
PHLDA3	0.511017	0.0165957	0.371712	0.106939	-0.139305	0.631632	0.362739	0.107972	0.847366	5.14354e-05	0.484627	0.0348128
CSRP1	0.0293217	0.90128	0.426655	0.0045581	0.397333	0.0154075	0.997147	7.30515e-13	1.28249	1.53569e-20	0.285341	0.0898596
RP11-134G8.5	-0.22211	0.788265	-0.306838	0.7129	-0.0847283	0.939197	-0.773586	0.212667	-0.858957	0.217569	-0.0853703	0.931622
NAV1	2.027	1.23973e-05	1.66209	0.000516205	-0.364903	0.575314	0.706132	0.179275	-0.485594	0.462797	-1.19173	0.0224565
IPO9-AS1	0.948387	0.291683	0.1254	0.940063	-0.822987	NA	-0.114089	0.901421	0.102726	0.931196	0.216815	0.826953
IPO9	-0.0599981	0.369935	-0.250632	6.98387e-06	-0.190634	0.00219785	0.0780307	0.20614	-0.127954	0.0411499	-0.205985	0.000317244
SHISA4	2.86157	1.83087e-11	2.75365	1.64595e-10	-0.10792	0.821192	0.687922	0.0235509	1.13804	8.04692e-05	0.450121	0.162837
TIMM17A	-0.375094	0.0379168	-0.0296262	0.925235	0.345468	0.0887635	0.148875	0.469763	0.138648	0.581011	-0.0102269	0.975674
RNPEP	0.107599	0.50219	-0.098552	0.570639	-0.206151	0.196737	-0.33552	0.0121241	0.0714031	0.725256	0.406923	0.00311342
RP11-465N4.5	0.148738	0.865779	-0.311791	0.712013	-0.460529	0.570434	0.738097	0.257576	0.65198	0.404615	-0.086117	0.929308
RP11-465N4.4	1.26591	0.00175178	0.583562	0.252102	-0.682343	0.129786	1.0925	2.01025e-05	1.63222	3.09105e-11	0.539716	0.0428577
ELF3	0.741152	0.109627	1.86409	6.43745e-06	1.12294	0.0168737	2.01128	3.61477e-07	2.57723	5.58453e-11	0.565941	0.254364
RP11-510N19.5	0.685475	0.567004	1.36862	0.1822	0.683143	0.536533	1.87768	0.000211799	2.61688	1.15128e-07	0.739201	0.174052
GPR37L1	0.652044	0.266811	0.766205	0.194947	0.114161	0.889465	1.05174	0.0240282	1.84938	2.72217e-05	0.797644	0.0987195
ARL8A	0.670722	2.96225e-10	0.867502	1.05113e-16	0.19678	0.129375	0.981748	4.12828e-22	0.590303	4.24829e-08	-0.391446	0.000396053
UBE2T	-1.19449	6.27466e-19	-0.691708	5.47998e-07	0.502778	0.00134336	-0.291132	0.0517457	-0.113333	0.579694	0.177798	0.30782
PPP1R12B	0.118621	0.676107	0.0409267	0.913696	-0.0776942	0.813755	-0.428809	0.0594518	-0.521244	0.0290102	-0.0924345	0.77276
RP11-175B9.2	0.175206	0.85597	0.223227	0.823924	0.048021	0.973469	-0.200358	0.827378	0.680854	0.435049	0.881212	0.266482
RP11-175B9.3	0.550912	0.486178	-0.524356	0.579639	-1.07527	0.205584	-0.772192	0.272314	-0.380604	0.676256	0.391588	0.659629
SYT2	0.575051	0.228753	-0.167864	0.803094	-0.742915	0.154988	0.362388	0.471348	-0.178923	0.802893	-0.541311	0.303306
KDM5B	1.02852	7.73349e-16	1.16063	7.53019e-20	0.13211	0.462439	0.332321	0.0174233	-0.412355	0.00418082	-0.744675	1.99656e-08
SLC25A39P1	1.53485	0.0047626	1.03157	0.086244	-0.50328	0.459933	-0.038319	0.961927	-0.978668	0.119083	-0.940349	0.124292
PCAT6	-0.946661	0.570723	0.73434	0.611275	1.681	NA	-1.28069	0.110353	-2.22794	0.00886103	-0.947248	0.356183
RP11-480I12.5	-2.15701	0.0441603	-1.10224	0.269006	1.05476	NA	-2.54698	0.000151493	-1.51112	0.0242163	1.03585	0.23362
RABIF	0.455295	5.57008e-05	0.256359	0.04016	-0.198936	0.149727	0.17772	0.135838	0.0664712	0.691349	-0.111249	0.423829
KLHL12	0.00984539	0.973901	0.305981	0.0210555	0.296136	0.0404083	-0.269527	0.0370292	0.0332552	0.876931	0.302783	0.0252048
HNRNPA1P59	-0.312002	0.515086	-0.247801	0.639961	0.0642012	0.930253	-0.393287	0.275944	-0.458874	0.256953	-0.0655869	0.902396
ADIPOR1	-0.520269	7.64961e-16	0.0868916	0.285064	0.60716	3.83746e-20	-0.605496	2.59015e-21	-0.0744239	0.426179	0.531072	5.91664e-16
CYB5R1	1.4503	2.07799e-20	2.42349	4.02785e-56	0.973194	3.63603e-09	0.918302	7.05732e-09	0.700182	2.77295e-05	-0.21812	0.282021
TMEM183A	-0.613918	1.8507e-07	-0.49404	4.32938e-05	0.119878	0.464805	-0.33389	0.0072573	-0.0206417	0.926593	0.313248	0.0187489
PPFIA4	-1.30309	0.0106383	-2.09748	3.12204e-05	-0.794391	0.217126	-1.57012	0.00102831	-3.85349	2.9447e-17	-2.28337	2.73837e-06
BTG2	0.610136	4.5614e-09	0.780749	2.62421e-14	0.170613	0.192283	0.183963	0.128559	0.468676	2.03832e-05	0.284713	0.0170982
ATP2B4	3.57095	1.39092e-59	3.36597	8.22084e-53	-0.204973	0.500656	1.75502	2.01398e-16	0.0452521	0.914701	-1.70976	4.60012e-15
ZC3H11A	0.157234	0.138764	0.202857	0.05292	0.0456225	0.754302	0.163269	0.122173	-0.0902409	0.510514	-0.25351	0.0165864
ZBED6	0.555918	0.00642549	0.431679	0.0461443	-0.124239	0.662958	-0.0749774	0.775477	-0.33877	0.168295	-0.263792	0.283064
RP11-397P13.6	0.701474	0.303829	0.158954	0.87093	-0.54252	0.495543	-0.976817	0.133587	-0.434121	0.60972	0.542696	0.49435
RP11-397P13.7	0.298719	0.785715	0.337787	0.764472	0.0390683	NA	-0.143914	0.876397	0.17554	0.875682	0.319454	0.740348
SNRPE	-0.323963	0.103692	-0.107405	0.678209	0.216558	0.362149	-0.220702	0.29428	-0.131118	0.631762	0.0895846	0.741565
KRT8P29	-0.013043	1	-0.465809	0.701879	-0.452766	NA	-1.03673	0.17375	-0.931463	0.28665	0.105269	0.933803
SOX13	0.613172	0.000116931	0.161188	0.435737	-0.451984	0.012293	1.03202	2.77631e-11	-0.0173997	0.958482	-1.04941	3.85443e-11
ETNK2	1.35156	0.00762398	0.391869	0.572251	-0.959693	0.0969747	-0.226534	0.713951	-0.404439	0.561993	-0.177904	0.810823
GOLT1A	-0.382865	0.593871	0.152393	0.862621	0.535257	0.479098	-2.6301	0.0221584	-1.30353	0.20982	1.32656	0.374722
PLEKHA6	-0.570971	2.56339e-05	-0.300417	0.0418349	0.270554	0.105183	0.10676	0.506404	-0.0258145	0.916485	-0.132575	0.441871
PPP1R15B	-0.489831	1.10534e-06	-0.380648	0.000242213	0.109183	0.427877	-0.490588	8.80117e-07	-0.158915	0.219205	0.331674	0.00239349
PIK3C2B	-0.775907	0.000629122	-0.875631	0.000116104	-0.0997244	0.776031	-1.0727	9.11593e-07	-0.709889	0.00273773	0.362809	0.17938
MDM4	-0.401117	0.0316424	-0.500432	0.00677457	-0.0993151	0.702855	-0.744911	2.06293e-05	-0.709964	9.10108e-05	0.034947	0.905143
RP11-430C7.2	-0.104378	0.913873	-1.02564	0.148312	-0.921257	0.24328	-1.10715	0.0899226	-0.316916	0.719694	0.790234	0.296048
NFASC	3.8578	6.49221e-12	3.84922	9.34736e-12	-0.00857863	0.997436	2.27387	2.88595e-16	0.352149	0.436052	-1.92172	2.51146e-12
CNTN2	0.790155	0.158203	0.274891	0.715392	-0.515264	0.437484	0.521138	0.344318	-0.0316047	0.976121	-0.552743	0.353833
TMEM81	0.299168	0.265428	0.149769	0.648509	-0.149399	0.656438	-0.310256	0.226644	0.219657	0.477447	0.529913	0.0348128
RBBP5	-0.34397	2.16115e-05	-0.0211252	0.873882	0.322845	0.000261913	-0.0607524	0.533136	-0.0228004	0.87	0.037952	0.750629
RP11-536L3.4	-0.0110239	1	-0.693554	0.210039	-0.68253	0.255407	0.0111353	0.989135	-0.44223	0.47136	-0.453365	0.422212
DSTYK	0.236595	0.00155985	0.411299	7.2986e-09	0.174704	0.0391757	0.25281	0.000380337	0.0844058	0.382902	-0.168405	0.0335527
TMCC2	1.76757	7.83666e-09	2.02429	1.84397e-11	0.256713	0.468198	0.678767	0.0491446	0.436872	0.311309	-0.241895	0.563725
NUAK2	2.63877	5.97757e-23	2.153	2.85154e-15	-0.485769	0.130533	3.28943	2.5845e-28	2.15217	7.61311e-12	-1.13726	6.82618e-05
SNRPGP10	-0.484363	0.523488	-0.749036	0.330114	-0.264673	0.794292	0.474008	0.455014	-0.180662	0.847237	-0.654671	0.331948
LEMD1	0.21311	0.85535	1.22002	0.126015	1.00691	0.248814	4.20979	1.84322e-07	3.12592	0.000389303	-1.08387	0.0528537
BLACAT1	1.32029	0.0107025	1.58888	0.00164272	0.268588	0.664146	4.73333	2.14871e-14	3.44523	1.67824e-07	-1.2881	0.00121838
CDK18	1.27994	1.62606e-06	0.934013	0.000848008	-0.345924	0.315942	-0.576949	0.0530734	-1.03734	0.00041072	-0.460388	0.180872
MFSD4	-0.136301	0.785366	-0.221985	0.650297	-0.0856837	0.886328	-1.5108	7.49811e-07	-0.550439	0.124812	0.960361	0.00515141
ELK4	-0.308582	0.242531	-0.311297	0.25849	-0.00271544	1	-0.45891	0.0661633	-0.379326	0.190906	0.0795841	0.823374
SLC45A3	0.0932824	0.614941	-0.162503	0.364665	-0.255785	0.145396	0.0800629	0.670721	-0.164944	0.423101	-0.245007	0.16737
NUCKS1	-0.828642	5.26145e-15	-0.456881	4.02592e-05	0.371761	0.0024796	-0.290872	0.0124556	-0.369049	0.00184728	-0.0781772	0.616641
RAB29	0.805163	1.30428e-19	0.832127	8.09602e-21	0.0269642	0.85742	0.394431	2.46279e-05	-0.036254	0.822714	-0.430685	8.02172e-06
SLC41A1	-0.307142	0.341246	-0.419939	0.187405	-0.112797	0.787895	-0.805532	0.00416926	-0.881252	0.00259479	-0.0757203	0.862179
SLC26A9	0	1	0	1	0	1	2.61495	9.00294e-08	2.04408	8.51362e-05	-0.570873	0.322662
RAB7B	3.15857	1.86608e-09	1.60381	0.0111806	-1.55476	8.99437e-05	0.93078	9.47903e-12	-1.12877	8.44441e-14	-2.05955	1.35803e-46
CTSE	3.12924	0.0310892	3.58836	0.0107147	0.459122	NA	2.26835	0.000383985	0.5968	0.552062	-1.67155	0.00989115
FAM72A	-1.02667	8.21764e-13	-0.821474	1.21047e-08	0.205196	0.307046	-0.793195	2.19035e-09	-0.660762	1.34362e-06	0.132433	0.470579
SRGAP2	0.394326	0.0192368	0.1686	0.408534	-0.225727	0.268619	-0.362874	0.0312689	-0.424017	0.0162432	-0.061143	0.801913
IKBKE	1.50422	2.65736e-21	0.963984	6.35921e-09	-0.540234	0.00244841	0.891679	1.66994e-08	0.435674	0.0178265	-0.456004	0.00936392
C1orf147	1.51525	0.000754333	0.884287	0.0835783	-0.630966	0.235812	0.93577	0.0380073	-0.0447035	0.959315	-0.980473	0.0406496
RASSF5	-0.716335	2.61528e-09	-0.697534	8.16651e-09	0.0188013	0.939015	1.01613	1.91834e-13	0.774302	9.43841e-08	-0.241831	0.127829
RP11-534L20.4	-1.91581	0.0139796	-1.03713	0.176371	0.878681	NA	0.0956118	0.932568	-0.318968	0.811107	-0.414579	0.722995
CH17-76K2.6	-1.2456	0.0196278	-0.905715	0.103531	0.339884	0.662645	0.976372	0.210667	0.711437	0.472212	-0.264936	0.781605
EIF2D	-0.394825	3.90712e-06	-0.340046	9.94859e-05	0.054779	0.666004	-0.574461	5.06851e-12	-0.187357	0.0630804	0.387104	1.46166e-05
DYRK3	0.135858	0.206082	0.147455	0.179909	0.0115968	0.950692	0.2657	0.0166815	0.0808844	0.611601	-0.184816	0.137747
MAPKAPK2	-0.832628	4.0547e-16	-0.720258	3.13433e-12	0.11237	0.440341	-0.453248	2.47893e-05	0.205594	0.113657	0.658842	6.77751e-10
RP11-343H5.4	-0.321523	0.589018	-0.0744569	0.931753	0.247067	0.725153	-1.92797	0.0231463	-0.180209	0.859136	1.74776	0.060168
IL20	-3.33537	8.75489e-57	-1.5237	9.53147e-14	1.81168	8.28056e-16	-1.48555	1.09451e-05	-0.73801	0.0336838	0.747537	0.0710255
IL24	0.607867	0.0746391	1.49457	9.30175e-07	0.886707	0.0100592	1.80399	2.61795e-05	1.99962	3.39594e-06	0.195624	0.709887
FAIM3	-0.127362	0.827268	-0.055062	0.945772	0.0723	0.919064	1.44303	0.0208923	1.94418	0.00139465	0.501154	0.416108
C1orf116	1.55181	1.63653e-27	1.73748	3.31785e-34	0.185669	0.344088	3.58774	2.83549e-139	3.01986	5.50495e-98	-0.567889	0.000339823
PFKFB2	-0.212947	0.135313	-0.169732	0.271701	0.0432153	0.831825	0.461149	0.000431618	0.831558	3.82269e-11	0.370409	0.00849823
YOD1	-0.450893	1.62423e-06	-0.288535	0.00365047	0.162357	0.17166	0.210655	0.0412882	0.0705628	0.627168	-0.140092	0.234493
RP11-6J21.2	-0.308668	0.811268	0.0286128	1	0.33728	NA	0.895337	0.274774	0.676793	0.510373	-0.218544	0.835935
CD55	-3.04654	4.3465e-123	-1.44095	3.96609e-28	1.60559	2.31014e-33	-0.14978	0.363332	0.743891	7.26972e-08	0.893671	7.20181e-11
RP11-357P18.2	-1.7194	0.00455107	-1.03877	0.0822749	0.680631	NA	-0.600328	0.409606	-0.118822	0.910151	0.481506	0.569788
CD46	-0.470216	3.58681e-05	-0.0627366	0.705199	0.407479	0.00115583	-0.531502	2.56606e-06	-0.0240827	0.909468	0.507419	1.68175e-05
CDCA4P4	-1.18144	0.0228899	-1.71525	0.00137718	-0.533805	0.481772	-0.429735	0.459825	-0.544477	0.416201	-0.114742	0.886381
C1orf132	-0.235191	0.29804	-0.182192	0.465907	0.0529989	0.868653	-1.00466	3.56934e-08	-0.915629	1.00601e-06	0.0890357	0.754623
PLXNA2	0.818072	4.80428e-08	0.350043	0.0369533	-0.468028	0.0066167	1.06515	9.34146e-13	1.32695	3.65682e-19	0.261803	0.157142
MIR205HG	1.26816	9.28829e-42	1.04228	2.96215e-28	-0.225885	0.0543295	0.944765	2.23995e-23	-0.0744285	0.624555	-1.01919	2.37743e-26
RP1-272L16.1	0.834376	0.722394	2.63866	0.114001	1.80428	NA	0.28243	0.829774	2.65301	0.00555435	2.37058	0.0130706
CAMK1G	3.43376	1.31631e-25	3.10483	8.70214e-21	-0.328935	0.390164	3.35918	1.82148e-12	2.71983	5.6009e-08	-0.639351	0.106916
LAMB3	2.95712	9.23557e-96	2.92778	8.60648e-94	-0.0293446	0.91442	1.74347	1.71411e-33	1.81099	9.57963e-36	0.0675228	0.772729
RP1-28O10.1	1.36137	0.295257	3.7924	0.000204689	2.43104	NA	5.89565	3.33783e-06	4.37616	0.00199652	-1.51949	0.0811502
G0S2	3.04941	4.90239e-52	3.88304	1.32129e-86	0.833635	3.42546e-07	5.1046	1.12987e-05	4.14104	0.001258	-0.963564	0.151608
HSD11B1	5.45112	4.82065e-06	7.96492	2.48503e-12	2.5138	5.6537e-07	6.07441	1.8669e-07	4.9046	7.90873e-05	-1.1698	0.0330512
ADORA2BP1	5.60848	8.60051e-07	8.37076	2.5727e-14	2.76228	1.43765e-16	4.89522	2.42404e-11	3.4523	1.35953e-05	-1.44293	9.81887e-05
TRAF3IP3	2.4548	6.67328e-42	4.11067	1.68817e-121	1.65587	2.84734e-25	3.533	1.45277e-76	2.59449	4.97505e-40	-0.938511	3.14879e-08
C1orf74	1.23586	3.88063e-25	2.50074	8.67368e-103	1.26488	1.39008e-26	1.71446	7.78249e-49	1.10857	2.21398e-20	-0.605888	1.34159e-06
IRF6	0.173432	0.377355	0.899533	1.77838e-08	0.726102	2.72429e-05	0.925878	6.01953e-09	0.526793	0.00280319	-0.399085	0.0305401
DIEXF	-0.519334	1.94147e-06	-0.0948254	0.51546	0.424508	0.00042225	0.132426	0.304723	0.0259767	0.897421	-0.106449	0.467293
SYT14	6.6081	1.65287e-09	8.27004	2.16469e-14	1.66194	5.74989e-09	6.27551	1.35087e-35	6.09113	3.46591e-33	-0.184379	0.610525
SERTAD4-AS1	0.955931	0.271403	0.45058	0.684001	-0.505351	NA	1.93247	0.217161	2.05241	0.240965	0.119944	0.947037
SERTAD4	-0.391399	0.14712	-0.0260299	0.960272	0.365369	0.23377	2.51253	6.35326e-17	1.24434	0.000383019	-1.26819	2.95998e-06
ST13P19	-0.000994133	1	-0.416563	0.504687	-0.415569	0.529487	0.509656	0.32804	-0.0816988	0.924116	-0.591354	0.287847
HHAT	1.11231	1.34072e-12	1.59413	4.08526e-26	0.481825	0.00276958	0.55658	0.0042257	1.0006	2.29134e-08	0.444021	0.019467
RNU5A-8P	-0.0472964	0.980136	-0.636003	0.533344	-0.588707	0.594188	-1.1707	0.000526863	-0.982694	0.00677614	0.188001	0.70472
IPO8P1	-0.817453	0.214917	-0.430412	0.566198	0.387041	0.655732	-0.435776	0.566534	-0.461362	0.615028	-0.0255857	0.986026
RP11-543B16.2	-0.397595	0.627984	-0.788145	0.317236	-0.39055	0.686771	0.990575	0.181748	-0.509891	0.647244	-1.50047	0.0598568
RCOR3	0.212368	0.156153	0.0137193	0.963578	-0.198648	0.239911	0.229982	0.112218	0.00191094	0.998808	-0.228071	0.143838
TRAF5	-0.234055	0.177104	-0.994874	3.4002e-10	-0.760819	1.49806e-05	0.563969	0.000335603	-0.630308	0.000339393	-1.19428	9.06069e-14
LINC00467	1.13789	7.77732e-11	0.698045	0.00020847	-0.439842	0.0286298	0.625368	3.48714e-05	-0.261224	0.178802	-0.886592	5.79621e-09
SNX25P1	-0.256879	0.730484	-0.115791	0.900153	0.141088	0.875819	0.179894	0.846381	0.0472018	0.974027	-0.132693	0.904296
SLC30A1	-0.445214	0.00214478	-0.0638213	0.761903	0.381392	0.0189683	0.134267	0.43575	0.235023	0.193545	0.100756	0.616455
NEK2	-0.782573	6.57811e-05	-0.847652	1.62041e-05	-0.0650788	0.836743	0.00332247	0.994086	-0.323504	0.189469	-0.326827	0.163597
LPGAT1	0.12759	0.140642	0.142659	0.103764	0.0150689	0.912987	0.150022	0.0750775	-0.222873	0.00884706	-0.372896	2.20202e-06
INTS7	-0.0624552	0.608508	-0.234981	0.0194686	-0.172526	0.132366	-0.216836	0.0247081	-0.132822	0.260022	0.0840138	0.489365
DTL	-0.250818	0.00649569	-0.551652	2.41254e-10	-0.300834	0.00272758	0.209952	0.0237064	-0.0365333	0.805033	-0.246485	0.0105524
RPL21P28	0.128616	0.927021	0.774638	0.425698	0.646022	NA	-0.360059	0.778534	0.421151	0.772341	0.78121	0.534266
RP11-15I11.3	0	1	0	1	0	NA	1.25026	0.303078	-0.197336	0.924945	-1.4476	0.26987
PPP2R5A	-0.696082	4.61538e-10	-0.493459	1.74055e-05	0.202622	0.157498	-0.580267	2.13167e-07	-0.277995	0.0318494	0.302273	0.0178254
RP11-384C4.6	-0.193758	0.876795	-0.427606	0.721081	-0.233848	NA	-2.09914	0.0195129	-3.21796	0.00365288	-1.11882	0.454249
RP11-384C4.2	-0.174212	0.870229	-0.33145	0.750391	-0.157238	NA	-0.130352	0.886981	0.135914	0.905624	0.266266	0.784159
TMEM206	0.206286	0.14823	0.3941	0.00271345	0.187815	0.23973	0.00326541	0.989357	0.0233861	0.920889	0.0201207	0.925957
NENF	0.0229682	0.932286	-0.284228	0.0913523	-0.307196	0.0873277	-0.217111	0.194151	-0.0450042	0.860362	0.172107	0.360558
ATF3	-1.22884	6.10342e-07	-0.358453	0.216043	0.870388	0.00184533	-0.901632	0.000370784	1.43694	1.23154e-09	2.33858	4.08337e-23
BATF3	-0.0035785	1	-0.238384	0.784404	-0.234805	0.794292	-0.660557	0.189899	-0.656331	0.254087	0.00422554	1
NSL1	-0.318057	0.0522165	-0.193019	0.297139	0.125038	0.55743	0.0839678	0.658937	-0.174252	0.395527	-0.25822	0.146339
TATDN3	-0.186544	0.265901	0.0399536	0.864085	0.226498	0.213692	-0.330294	0.0197497	-0.303001	0.0512566	0.0272928	0.903101
FLVCR1-AS1	0.372293	0.493029	0.203519	0.757963	-0.168774	0.802782	0.526734	0.158072	0.00486415	0.998808	-0.52187	0.195847
FLVCR1	-0.598727	2.50685e-08	-0.591514	4.36044e-08	0.00721272	0.97922	0.06117	0.650317	0.0824049	0.601603	0.0212348	0.903928
VASH2	-0.180698	0.678871	-0.590759	0.12256	-0.410061	0.363978	-0.0983763	0.788761	-0.637364	0.0496934	-0.538988	0.102233
ANGEL2	-0.166914	0.117032	-0.0643496	0.629467	0.102565	0.428129	0.21118	0.0359373	-0.0371358	0.817249	-0.248316	0.017694
RPS6KC1	0.624659	2.0146e-13	0.837031	1.18085e-23	0.212372	0.0342339	0.320066	0.000127422	0.0925124	0.427287	-0.227554	0.013176
SMYD2	0.0741523	0.630751	0.0398908	0.830179	-0.0342614	0.857498	-0.0634513	0.672422	-0.196409	0.179827	-0.132958	0.37308
PTPN14	0.966794	4.08937e-08	0.757568	2.94849e-05	-0.209226	0.379894	0.625523	0.000722722	0.223969	0.367035	-0.401554	0.053918
RP11-365D23.4	1.09778	0.0283153	0.593498	0.325269	-0.504279	0.400913	0.76725	0.171854	-0.148402	0.878046	-0.915652	0.128855
CENPF	-0.917455	8.1595e-10	-0.933334	4.8233e-10	-0.0158794	0.960897	-0.111373	0.560796	-0.311077	0.0942705	-0.199704	0.303934
KCNK2	-2.01219	0.0838182	-0.949474	0.370836	1.06272	0.505363	0.164099	0.750855	-0.588896	0.260456	-0.752995	0.110355
KCTD3	-0.704818	2.8683e-12	-0.559341	5.303e-08	0.145477	0.281455	0.0776531	0.546448	-0.0371222	0.834688	-0.114775	0.393753
USH2A	-0.476718	0.157463	-0.265724	0.493602	0.210993	0.63169	-0.26823	0.426644	0.176307	0.67849	0.444537	0.187556
ESRRG	0.325773	0.842669	-1.39135	0.44105	-1.71712	NA	-0.31004	0.766837	-0.161296	0.910652	0.148745	0.911414
GPATCH2	-0.0650207	0.745499	0.111485	0.561182	0.176506	0.344333	0.492452	0.000533499	0.0656444	0.777954	-0.426808	0.00512652
SPATA17	-0.334816	0.765984	0.732741	0.395828	1.06756	0.255658	0.387803	0.318242	-0.363909	0.448509	-0.751712	0.0514743
RRP15	-0.315901	0.03448	0.00986642	0.981202	0.325768	0.0478833	0.140705	0.401627	0.031777	0.901525	-0.108928	0.573587
TGFB2	-1.56181	3.80798e-29	-0.585106	5.95945e-05	0.976706	7.16393e-11	0.995425	1.93695e-06	2.21403	5.53667e-32	1.21861	4.18057e-12
TGFB2-OT1	-0.106716	0.97902	2.93599	0.0774715	3.04271	0.0898323	3.70301	0.0494392	3.30541	0.121759	-0.397602	0.870149
LYPLAL1	-0.199286	0.201857	0.242591	0.111143	0.441877	0.00370333	-0.248102	0.0654527	-0.415793	0.00171181	-0.167691	0.282284
RIMKLBP2	-0.0386677	0.961343	0.0380527	0.963578	0.0767203	0.908069	-0.736722	0.0415872	-0.616717	0.129343	0.120005	0.823587
RP11-135J2.3	0.259392	0.745248	0.341347	0.673294	0.081955	0.938533	-1.0612	0.0567816	-0.866428	0.171802	0.19477	0.812289
RP11-392O17.2	-1.55999	0.000845172	-0.779666	0.0874211	0.780323	0.20945	-0.682271	0.0266721	-1.08048	0.000523438	-0.398212	0.302389
ZC3H11B	-0.0326971	0.960769	-0.0175122	0.989676	0.0151849	0.988062	0.105913	0.789646	0.0565294	0.918487	-0.0493838	0.922197
EPRS	-0.618634	7.8218e-08	-0.344513	0.00531362	0.274121	0.0477054	-0.374013	0.00204921	-0.4246	0.000653638	-0.0505863	0.77971
BPNT1	-0.0532871	0.730136	0.0435505	0.798227	0.0968376	0.528309	0.281377	0.0136518	0.102313	0.513444	-0.179065	0.169451
IARS2	-0.299955	0.0213502	-0.173589	0.23972	0.126366	0.448748	-0.483339	9.92005e-05	-0.493648	0.000115381	-0.0103085	0.965087
RPS15AP12	-0.952192	0.0189032	-0.128325	0.832367	0.823867	0.0734503	1.09382	0.00590054	-0.252292	0.67452	-1.34612	0.00101726
RAB3GAP2	0.0147349	0.917427	0.305142	0.000263425	0.290407	0.00134713	0.00826038	0.948337	-0.0199747	0.89341	-0.0282351	0.824449
RP11-568G11.4	0.238956	0.669389	0.122734	0.856834	-0.116221	0.865508	0.0508173	0.929825	0.0650527	0.928477	0.0142354	0.987582
MORF4L1P1	-0.350122	0.0456256	-0.112374	0.616837	0.237748	0.253436	0.179308	0.356127	-0.0648251	0.817981	-0.244133	0.226005
AURKAPS1	0.138628	0.811038	-0.491246	0.330364	-0.629874	0.22096	0.165621	0.75637	-0.196065	0.772393	-0.361686	0.509147
MARK1	1.44136	1.07655e-31	1.60977	1.21367e-39	0.168413	0.280863	0.646116	0.159287	0.957939	0.0316732	0.311822	0.507317
HDAC1P2	1.63407	0.0209443	1.23742	0.107113	-0.39665	0.671161	1.51059	0.454681	1.45919	0.549143	-0.0513945	0.990103
C1orf115	0	1	0	1	0	1	0.411009	0.357812	-0.657134	0.188577	-1.06814	0.0136604
2020-03-02	-0.626144	4.79984e-05	-0.25772	0.140885	0.368424	0.0443595	-0.681923	0.000992734	-0.710843	0.000891622	-0.0289202	0.939418
2020-03-01	-1.13947	8.15598e-29	-1.02502	1.97078e-23	0.114452	0.438129	-0.652769	2.08548e-09	-0.462364	5.63618e-05	0.190405	0.161676
HLX	-1.1363	0.0385109	-0.552506	0.366497	0.583791	0.412886	-0.379655	0.615976	-0.581016	0.508701	-0.201361	0.840027
DUSP10	0.558641	3.04993e-05	1.07611	5.09148e-17	0.517471	0.000344662	0.800599	8.1965e-10	0.946119	3.65039e-13	0.14552	0.398969
RP11-400N13.2	0.510795	0.731583	-0.801678	0.655939	-1.31247	NA	2.01054	0.0151854	-1.00442	0.451608	-3.01496	0.00140527
RP11-400N13.3	1.5892	0.434647	2.21103	0.244533	0.621836	NA	5.25528	9.76755e-05	6.38882	1.66863e-06	1.13354	0.233942
RP11-378J18.9	0.618451	0.140032	0.341886	0.494905	-0.276565	0.598737	0.151203	0.731826	-0.299372	0.546368	-0.450575	0.286539
HHIPL2	-0.653078	0.494374	-2.73353	0.0375063	-2.08046	0.179383	2.61557	8.35619e-08	2.06319	7.57584e-05	-0.552382	0.294504
TAF1A	-0.445117	0.00723384	-0.0757927	0.745735	0.369324	0.0508616	0.186691	0.30958	0.391712	0.0274843	0.205021	0.293758
TAF1A-AS1	-0.625849	0.250872	0.189115	0.773271	0.814964	0.159203	-0.908824	0.0608991	-0.500293	0.393631	0.408531	0.510491
MIA3	-0.600693	1.47254e-06	-0.331768	0.0138829	0.268925	0.0759652	-0.0803731	0.613961	-0.206633	0.198237	-0.12626	0.449093
RP11-378J18.8	0.163994	0.654083	-0.087731	0.843951	-0.251725	0.509512	0.20777	0.515647	-0.221468	0.572311	-0.429238	0.177734
AIDA	0.827015	4.20787e-13	0.712082	7.55499e-10	-0.114933	0.476252	0.812547	1.30881e-12	0.404166	0.00151167	-0.408382	0.00130688
BROX	-0.17159	0.154865	0.203724	0.0910262	0.375314	0.00148721	0.172671	0.148471	0.10786	0.478286	-0.0648109	0.675345
FAM177B	-1.14084	0.555099	-1.85048	0.320188	-0.709646	0.77834	-5.79541	1.46994e-10	-1.92439	0.000599382	3.87102	9.6707e-05
RP11-452F19.3	-0.850427	7.19957e-05	-0.73137	0.000793652	0.119056	0.725811	-0.0734363	0.796994	-0.0767256	0.83046	-0.00328931	0.997443
DISP1	-1.19888	9.647e-14	-0.974737	1.03275e-09	0.224146	0.345092	-1.14673	2.98721e-11	-0.676315	9.68307e-05	0.470417	0.0256203
TLR5	0.993514	0.174483	0.85548	0.284785	-0.138033	0.889228	0.262532	0.550663	-0.560567	0.239515	-0.823099	0.0497841
SUSD4	5.35961	6.61783e-06	5.73934	1.29155e-06	0.37973	0.593784	1.3248	0.0641171	0.58842	0.564084	-0.736378	0.339428
CAPN8	-0.121619	0.760049	-0.489541	0.140727	-0.367922	0.338106	0.128248	0.690028	-0.524535	0.0845162	-0.652784	0.0216201
CAPN2	0.813756	1.69209e-28	0.780389	4.01468e-26	-0.033367	0.779554	1.01184	9.44623e-44	0.530241	2.8989e-12	-0.481596	4.56525e-10
TP53BP2	0.559425	1.59999e-07	0.670962	2.28883e-10	0.111537	0.444383	0.816426	3.42865e-15	0.240915	0.0599303	-0.575511	1.28939e-07
CICP5	0.137512	0.951749	-0.597555	0.751648	-0.735066	NA	0.222494	0.826988	0.932264	0.323665	0.70977	0.43711
RP11-504P24.8	0.855787	0.000453571	0.699818	0.00645131	-0.155969	0.637071	0.0171696	0.956088	0.099876	0.75473	0.0827064	0.78414
RP11-504P24.2	1.76223	0.234138	1.9461	0.195101	0.183874	NA	0.339956	0.778731	0.204912	0.901531	-0.135044	0.931153
RP11-504P24.3	-0.257647	0.511701	-0.0227389	0.979501	0.234908	0.59814	-0.840906	0.0076959	-0.862165	0.00982308	-0.0212588	0.971271
RP11-504P24.9	-0.570918	0.198603	-1.32266	0.00280665	-0.751743	0.171027	-0.291419	0.500556	-0.575275	0.208137	-0.283856	0.574104
FBXO28	0.0231039	0.915314	0.306434	0.0251547	0.28333	0.0587038	0.125192	0.409621	0.094271	0.621753	-0.0309211	0.880014
DEGS1	0.21262	0.146072	0.418202	0.00193847	0.205582	0.207175	0.443559	0.000862515	0.301131	0.0470933	-0.142428	0.397612
NVL	-0.45366	0.000175211	-0.194271	0.162972	0.259389	0.0715542	0.0963013	0.510917	0.000515848	1	-0.0957854	0.559762
CNIH4	0.180631	0.218672	0.386813	0.0037383	0.206182	0.195243	0.0502718	0.764953	-0.154551	0.370327	-0.204823	0.179176
WDR26	0.772207	2.44975e-05	0.524403	0.00683737	-0.247804	0.295362	0.226601	0.290993	0.0238567	0.947147	-0.202745	0.393826
CNIH3	0.351456	0.721046	0.282503	0.799312	-0.0689528	0.962525	-0.443236	0.303608	-0.0704023	0.91656	0.372834	0.444391
DNAH14	-0.427437	0.000319783	-0.0340873	0.856382	0.39335	0.00285199	0.0276094	0.86278	-0.114784	0.477258	-0.142394	0.320568
LBR	-0.740839	9.86464e-16	-0.73285	2.58935e-15	0.00798882	0.970595	-0.396497	2.55612e-05	-0.312927	0.00196469	0.0835698	0.512123
RP11-496N12.6	0	1	0	1	0	NA	-1.16844	0.0594795	-1.06601	0.121369	0.102428	0.920849
ENAH	0.0118639	0.967202	0.0123419	0.968026	0.000477996	1	0.412137	0.00186968	0.245878	0.118389	-0.16626	0.306086
RP11-145A3.1	1.40758	0.457994	0.906481	0.702987	-0.501098	NA	0.592076	0.506144	1.58715	0.0481968	0.995074	0.219362
SRP9	-0.330496	0.0281785	-0.0547299	0.803611	0.275766	0.107621	-0.229327	0.149194	-0.0465459	0.84854	0.182781	0.306114
EPHX1	0.510807	0.00310363	-0.491601	0.00721602	-1.00241	1.21706e-08	-0.246866	0.218199	0.0771471	0.790326	0.324013	0.117383
TMEM63A	0.00755411	0.995784	-0.30821	0.128995	-0.315764	0.145794	-0.169745	0.433932	0.179577	0.482754	0.349322	0.0965754
PYCR2	-0.0298466	0.915209	-0.333758	0.0676262	-0.303912	0.128795	-0.517561	0.00195454	-0.0463376	0.871652	0.471223	0.00845479
SDE2	-0.994335	6.14997e-18	-0.366556	0.00310066	0.627779	7.19232e-07	-0.244895	0.0542206	0.0135238	0.952952	0.258419	0.0551664
H3F3A	-0.150061	0.27627	0.0393031	0.834157	0.189364	0.199388	0.17186	0.200352	0.113363	0.504647	-0.0584973	0.741565
RP11-396C23.2	-2.48577	0.0380821	-2.02838	0.083118	0.457398	NA	-0.143535	0.902663	-1.58146	0.158744	-1.43793	0.191922
ACBD3	0.346877	0.030536	0.733818	8.38117e-07	0.386941	0.0259051	0.780015	1.27861e-07	0.22576	0.248388	-0.554255	0.000507591
RP11-275I14.4	0.80516	0.119184	0.12969	0.872746	-0.67547	0.255407	0.309793	0.580414	-0.136912	0.865825	-0.446706	0.457915
MIXL1	-0.861381	0.302476	-1.0783	0.212207	-0.216924	NA	0.520085	0.546324	-1.31218	0.222272	-1.83226	0.0509641
LIN9	-0.79329	1.46856e-07	-0.666907	1.44942e-05	0.126382	0.562198	0.35573	0.0277871	-0.237217	0.225399	-0.592947	0.000203349
PARP1	-0.661005	2.74592e-13	-0.511617	2.9586e-08	0.149387	0.206398	-0.196702	0.0524415	-0.0625949	0.664211	0.134107	0.246723
ITPKB	0.506943	4.85926e-05	0.21612	0.134553	-0.290822	0.0475625	0.448823	0.000453488	0.481266	0.000251904	0.0324435	0.871504
PSEN2	0.232006	0.273024	-0.00513945	1	-0.237146	0.316699	0.131021	0.565703	0.188662	0.46927	0.0576417	0.840995
ADCK3	-0.697753	5.49331e-05	-0.693864	7.18306e-05	0.00388923	1	-1.40094	2.98153e-17	-0.514253	0.0063467	0.886683	5.69238e-07
CDC42BPA	0.591065	0.000158447	0.605386	0.000124398	0.0143212	0.96557	0.315887	0.062916	0.0689459	0.79258	-0.246941	0.192199
RP11-1B20.1	0.663528	0.431768	1.08552	0.16344	0.421991	NA	0.505552	0.500556	-0.254049	0.818274	-0.759601	0.341279
RP11-211A18.2	1.59556	0.106	0.285181	0.857208	-1.31038	NA	-0.970116	0.324766	-1.74734	0.112556	-0.777221	0.55353
ZNF678	-0.272733	0.0333194	-0.116335	0.450596	0.156398	0.322562	0.15742	0.228794	-0.0780447	0.657082	-0.235465	0.075787
SNAP47	-0.0674084	0.748876	-0.391127	0.0150146	-0.323719	0.0724704	-0.142429	0.418827	0.135164	0.522701	0.277593	0.106791
JMJD4	-0.327835	0.223679	-0.499334	0.0545857	-0.171499	0.610534	-0.340607	0.200481	0.160864	0.651752	0.501472	0.0627827
SNAP47-AS1	0.445033	0.518754	0.362303	0.637078	-0.0827293	0.934969	-0.113029	0.890112	0.118284	0.908385	0.231313	0.789666
WNT9A	3.24289	1.55494e-32	1.88244	2.63986e-11	-1.36046	5.13769e-06	4.65712	7.61373e-45	3.44262	4.32543e-24	-1.21451	6.44496e-05
RP5-881P19.7	-0.60438	0.103909	-0.619076	0.106717	-0.0146958	0.99201	-0.0912975	0.830808	0.334822	0.421573	0.426119	0.255615
ARF1	0.208292	0.0514666	-0.000172068	1	-0.208464	0.0793631	0.138026	0.224785	0.148547	0.24842	0.0105208	0.954147
C1orf35	-0.129389	0.579826	-0.353046	0.0856876	-0.223658	0.35772	0.0394124	0.872512	0.0814604	0.774739	0.0420481	0.880319
MRPL55	-1.22306	1.94202e-09	-0.951572	3.86924e-06	0.271488	0.337273	-0.675716	0.000904128	0.0206086	0.958482	0.696325	0.00108185
GUK1	0.705084	0.000418635	0.215266	0.391201	-0.489818	0.0331201	0.521462	0.0125036	0.555539	0.0117477	0.0340778	0.920381
GJC2	2.67387	0.00138957	0.670707	0.59868	-2.00316	NA	1.40559	0.079707	0.544265	0.642061	-0.86132	0.323166
IBA57	0.222452	0.328033	-0.150851	0.564455	-0.373304	0.110761	-0.570227	0.0048116	-0.110693	0.717686	0.459535	0.0385724
C1orf145	1.39953	0.0124721	1.71589	0.00160671	0.316363	0.626175	-0.197491	0.746748	-0.951955	0.113889	-0.754464	0.222331
OBSCN	0.708571	0.0144569	-0.287131	0.420787	-0.995702	0.00108164	-0.469164	0.154666	-1.11705	0.000386325	-0.647889	0.0650107
RP5-1139B12.2	0.0736538	0.928308	-0.669545	0.244003	-0.743198	0.220153	-0.573713	0.404874	-0.269186	0.768154	0.304527	0.729051
RP5-1139B12.4	0.799121	0.535809	0.82217	0.545453	0.0230494	NA	-1.24765	0.510525	-2.0213	0.336828	-0.773656	0.774184
TRIM11	-0.0461736	0.812113	-0.24344	0.0987289	-0.197266	0.232074	-0.161379	0.282782	0.054655	0.801535	0.216034	0.164918
TRIM17	1.40429	8.10798e-05	0.434463	0.347715	-0.969829	0.0150892	0.558347	0.140041	0.0522332	0.936967	-0.506114	0.221956
HIST3H2A	-1.28459	1.21272e-06	-0.71931	0.00825936	0.565276	0.0920677	-1.54364	9.27138e-11	-0.393459	0.184126	1.15018	6.51666e-06
HIST3H2BB	-2.25563	4.2669e-25	-1.57596	1.97438e-13	0.679669	0.0123648	-1.55513	1.53547e-14	-0.842942	0.000100983	0.712184	0.00181455
RP5-915N17.11	-1.12421	0.274217	-1.75035	0.117146	-0.626146	NA	0.325334	0.741501	-0.0498116	0.976309	-0.375145	0.738435
RNF187	-0.18516	0.252288	-0.308591	0.0444154	-0.123431	0.523676	-0.452906	0.00136809	-0.322385	0.0437387	0.13052	0.47939
DUSP5P1	0.987197	0.0824841	0.550826	0.417157	-0.436371	0.532613	-0.234553	0.761128	-0.251967	0.794457	-0.0174141	0.990875
FTH1P2	1.09262	0.00577504	0.333381	0.525594	-0.759238	0.0959709	0.825947	0.03795	0.237003	0.687235	-0.588944	0.184313
RHOU	2.02958	4.22538e-08	3.06813	4.36028e-18	1.03855	0.00373331	0.844329	0.00969092	0.109068	0.840789	-0.73526	0.0370134
RP5-1061H20.4	0.693444	0.289489	0.760156	0.256674	0.0667123	NA	-0.606897	0.505115	0.00993949	0.998787	0.616837	0.542911
RAB4A	0.00763548	0.987952	0.16483	0.331768	0.157195	0.389116	0.38813	0.00705034	-0.0158923	0.953442	-0.404022	0.00780255
CCSAP	-0.881655	6.44714e-15	-0.706575	6.75371e-10	0.17508	0.249724	-0.086552	0.543555	-0.48871	4.16604e-05	-0.402158	0.00120814
ACTA1	1.04381	0.0765752	1.10261	0.0656859	0.058795	0.954096	0.0853183	0.974134	1.31097	0.505194	1.22565	0.505856
NUP133	-0.886041	1.58832e-15	-0.52106	6.33018e-06	0.364981	0.00530433	-0.644774	9.89896e-09	-0.137904	0.38263	0.50687	2.1751e-05
ABCB10	-0.585578	7.58237e-06	-0.289573	0.045177	0.296005	0.0590999	-0.147323	0.341356	-0.151277	0.404936	-0.00395393	0.990591
TAF5L	0.104137	0.238819	-0.0871545	0.368769	-0.191292	0.033847	0.283903	0.000179665	0.191636	0.0246212	-0.092267	0.330206
URB2	-0.426845	0.01151	-0.355545	0.0449949	0.0712994	0.774543	-0.370357	0.0322985	0.206752	0.341517	0.577109	0.000780385
GALNT2	-0.170321	0.024737	-0.012738	0.92352	0.157583	0.0640848	0.111114	0.175071	0.519469	1.07176e-13	0.408355	1.55469e-08
RP5-956O18.2	-0.0136391	1	-0.128486	0.8984	-0.114847	0.912172	-0.347309	0.677133	0.476209	0.599514	0.823518	0.296064
PGBD5	-1.26952	0.541345	-1.25783	0.570166	0	1	-0.342866	0.581686	2.00989	6.88455e-05	2.35275	2.9678e-06
COG2	-0.340323	4.87436e-05	-0.183606	0.0451594	0.156717	0.12916	-0.137356	0.131423	-0.138238	0.177734	-0.000882001	0.999481
AGT	0	1	0	1	0	NA	1.75106	0.507103	4.62162	0.0490035	2.87056	0.206612
C1orf198	-0.301048	0.0692942	-0.40124	0.013904	-0.100192	0.655546	-0.165684	0.356127	-0.0560536	0.827534	0.109631	0.606895
TTC13	-1.01397	8.98082e-10	-0.530372	0.00257691	0.4836	0.0134688	-0.0350806	0.883989	-0.327557	0.107527	-0.292476	0.144799
ARV1	-0.859711	1.32472e-08	-0.376077	0.0234127	0.483633	0.0058386	-0.265105	0.116061	-0.161398	0.450883	0.103707	0.631526
FAM89A	-0.0302076	0.939931	0.531089	0.0186212	0.561296	0.0214274	0.0222993	0.943582	0.20407	0.484234	0.18177	0.508467
TRIM67	-0.820197	0.337065	-0.528313	0.577971	0.291884	NA	0.492303	0.546556	0.597538	0.529529	0.105235	0.922879
C1orf131	-0.636771	0.00109135	-0.319316	0.146935	0.317455	0.184141	0.492609	0.0130106	0.16531	0.550871	-0.327299	0.145939
GNPAT	0.37307	0.00379058	0.439178	0.000610161	0.066108	0.724853	0.264992	0.0497942	0.0551313	0.792994	-0.209861	0.162536
EXOC8	0.168323	0.122606	0.315391	0.00184028	0.147068	0.23377	0.507044	7.42664e-08	0.52025	5.43738e-08	0.0132062	0.93782
SPRTN	-0.337017	0.00244249	-0.150718	0.244557	0.186299	0.166322	0.391471	0.000396984	0.321421	0.00727432	-0.0700502	0.652253
EGLN1	-0.52953	1.47426e-05	-0.376013	0.00334229	0.153517	0.342571	-0.358499	0.00445914	-0.479864	0.000148362	-0.121364	0.450688
RP11-295G20.2	-0.302206	0.0969916	-0.47925	0.00633313	-0.177044	0.439627	-0.220956	0.218897	-0.0429475	0.878144	0.178008	0.378449
TSNAX	-0.389404	0.00430741	0.127331	0.454966	0.516735	0.000307965	0.147168	0.341356	-0.0476693	0.831403	-0.194837	0.225773
DISC1	-2.9553	1.14057e-19	-1.50682	1.25594e-08	1.44848	0.000273177	-0.815976	0.00231654	1.86557	9.66844e-18	2.68154	1.95953e-30
SIPA1L2	-0.74349	3.18733e-10	-0.802134	1.26542e-11	-0.0586443	0.76184	-0.447601	0.000118401	-0.214561	0.128797	0.233041	0.0839442
MAP10	0	1	0	1	0	1	0.577749	0.208783	-0.513248	0.38562	-1.091	0.0201522
NTPCR	-0.049823	0.638842	0.0593507	0.585179	0.109174	0.290788	-0.274764	0.000441824	-0.0335851	0.794059	0.241178	0.0040219
PCNXL2	1.02336	9.53285e-18	0.756772	5.97223e-10	-0.266586	0.0698945	0.124068	0.400103	-0.200568	0.20183	-0.324635	0.0185657
RPS7P3	1.02874	0.1639	0.154192	0.898276	-0.874548	NA	0.137271	0.885378	-0.662923	0.515917	-0.800194	0.375735
MLK4	-0.968681	6.59156e-47	-0.575929	1.05496e-17	0.392752	2.86597e-07	-0.639931	3.58357e-21	-0.611071	2.71719e-19	0.0288602	0.798766
KCNK1	0.194537	0.160511	0.464464	0.000163643	0.269927	0.0603665	0.111829	0.396909	0.0299394	0.880324	-0.0818892	0.595295
SLC35F3	0.921546	2.39264e-06	0.855497	1.69296e-05	-0.0660493	0.82665	0.160062	0.836308	1.27869	0.0186125	1.11863	0.0380099
RP5-827C21.6	0.712876	0.427005	0.0545449	0.98195	-0.658331	0.521771	0.560724	0.356176	-0.872848	0.203728	-1.43357	0.0155837
RP5-827C21.4	0.467119	0.365195	0.793886	0.091634	0.326767	0.558502	-0.340734	0.409502	0.08222	0.890947	0.422954	0.33015
COA6	-0.530802	0.00065998	-0.132606	0.509996	0.398196	0.0257462	-0.375355	0.0174393	-0.0148708	0.960042	0.360484	0.0328785
TARBP1	-1.06555	1.53637e-32	-0.432658	3.66551e-06	0.632889	5.43146e-11	-1.30478	6.47372e-48	-0.685604	6.90204e-14	0.619175	1.04935e-10
IRF2BP2	-0.454575	4.21428e-06	-0.0593539	0.678172	0.395221	0.000257634	-0.0524905	0.684998	0.119057	0.384265	0.171548	0.151045
RP4-781K5.2	-0.231806	0.892491	0.56716	0.714724	0.798966	0.596009	-1.04753	0.414416	-0.168723	0.93384	0.878804	0.547531
LINC00184	-0.471076	0.607164	0.68195	0.383164	1.15303	0.164059	-0.562972	0.300277	-1.39141	0.0102083	-0.828438	0.169771
RP4-781K5.4	0.108657	0.924754	0.244113	0.808329	0.135456	0.904923	0.512076	0.492344	-0.0468772	0.972076	-0.558953	0.495681
RP4-781K5.6	0.0249821	0.998051	1.24756	0.0563721	1.22258	0.0889415	0.0763832	0.93861	-1.55935	0.106878	-1.63574	0.0770901
LINC01348	-2.08947	4.11589e-06	-1.33744	0.00164741	0.752033	0.236709	-2.14025	7.66531e-06	-0.564598	0.259776	1.57565	0.00329319
TOMM20	-0.582754	6.09021e-06	0.00266752	1	0.585421	2.23906e-05	-0.443165	0.00085032	-0.336966	0.0220969	0.106199	0.5522
RBM34	-0.169388	0.507646	0.147115	0.598087	0.316503	0.215219	0.89059	1.04254e-05	0.157768	0.605132	-0.732822	0.000686233
ARID4B	0.0230211	0.952794	0.377577	0.0788467	0.354556	0.129143	0.644531	0.00101102	0.15816	0.578541	-0.486372	0.0240457
RPL23AP23	0.286837	0.817034	-0.52479	0.684001	-0.811628	NA	-1.04553	0.284078	-0.580182	0.632772	0.465347	0.718122
GGPS1	0.44658	0.00224793	0.784804	1.73475e-08	0.338224	0.0408795	0.473331	0.000829628	0.0807844	0.715344	-0.392547	0.0103942
TBCE	-0.0451832	0.822047	0.102365	0.578658	0.147548	0.416061	0.059616	0.733241	-0.0712149	0.738815	-0.130831	0.453823
B3GALNT2	-0.602178	1.58759e-09	-0.410175	7.11824e-05	0.192003	0.128192	-0.104346	0.391331	0.0199305	0.91656	0.124277	0.336372
GNG4	-2.08232	8.94414e-09	-1.09383	0.000703578	0.988485	0.0356153	0.0307473	0.925955	-0.516395	0.0496348	-0.547142	0.0325684
LYST	2.0527	3.8487e-42	2.23636	6.14861e-50	0.183655	0.370992	0.789309	3.90689e-07	-0.0173116	0.956765	-0.806621	5.01864e-07
LDHAP2	1.64414	0.113182	1.9374	0.0607203	0.293257	0.834714	-0.445338	0.724189	-0.230946	0.893273	0.214392	0.891588
NID1	-2.27248	0.142873	0.968037	0.464689	3.24052	0.0296722	0.274889	0.408762	-0.502042	0.152337	-0.776931	0.0126353
GPR137B	1.82464	0.251015	0.179505	0.959917	-1.64513	0.362938	1.23729	3.79931e-09	1.14342	1.10799e-07	-0.0938739	0.760862
ERO1LB	-0.357666	0.0957695	0.0731255	0.804781	0.430791	0.0637715	0.217746	0.491754	-0.543141	0.112122	-0.760887	0.0133678
EDARADD	-1.91527	0.0279545	-0.507379	0.617492	1.40789	NA	0.581318	0.559831	0.0369111	0.985872	-0.544407	0.633347
ENO1P1	0.0885065	0.954601	0.224798	0.855281	0.136292	NA	-1.55765	0.0685123	-2.64952	0.00801117	-1.09187	0.387603
LGALS8	0.191649	0.0688929	0.326018	0.00104341	0.134368	0.277645	0.544378	1.55292e-09	0.0280697	0.863861	-0.516308	2.92473e-08
LGALS8-AS1	0.134652	0.931075	-0.678854	0.616839	-0.813506	NA	-0.13499	0.865396	-0.270262	0.772461	-0.135272	0.884487
RP11-385F5.5	0.115121	0.888688	-1.33864	0.0587214	-1.45376	0.0544073	0.195253	0.725837	0.194329	0.780623	-0.000923783	1
RP11-385F5.4	0.37745	0.606322	0.634545	0.352602	0.257095	0.752968	0.324289	0.515563	0.0386129	0.962629	-0.285677	0.617313
HEATR1	-0.534104	1.66264e-08	-0.293747	0.00372997	0.240357	0.0335409	-0.198017	0.060614	-0.0361777	0.826869	0.16184	0.166024
MTR	-0.622804	3.62581e-11	-0.241913	0.0205817	0.380891	0.000315685	-0.00571378	0.971431	-0.223835	0.046063	-0.218122	0.0487752
RP11-182B22.2	-0.198829	0.823025	-0.373689	0.666787	-0.17486	0.865311	-0.728592	0.267102	-1.00933	0.159699	-0.280741	0.75712
RPL35P1	0.203876	0.557508	-0.193907	0.614582	-0.397783	0.260701	-0.494417	0.103199	0.0641082	0.894487	0.558526	0.0790321
RYR2	0.353409	0.0243755	1.20478	8.16923e-18	0.851375	1.14735e-08	1.39091	4.49707e-23	0.898675	1.01893e-09	-0.492236	0.00166829
LINC01139	0.658989	0.115721	0.827899	0.0438592	0.16891	0.762154	0.80001	0.702336	0	1	-0.791038	0.743139
CHRM3	0.140787	0.966631	0.750865	0.719347	0.610078	0.773596	0.335537	0.026148	-0.110296	0.606222	-0.445834	0.00381147
CHRM3-AS2	0.889152	0.685207	0	1	-0.709647	0.774019	0.126044	0.824534	-0.5965	0.290589	-0.722544	0.158429
FMN2	-1.37829	0.0249447	0.0664626	0.951718	1.44475	0.0331201	-1.22956	0.0633473	-0.0976217	0.924247	1.13194	0.117726
RP11-567G24.1	0.101198	0.896764	0.410432	0.506623	0.309233	0.649026	-0.762416	0.125488	-0.169146	0.815086	0.59327	0.294807
GREM2	-2.62298	0.00108636	-1.97448	0.00959762	0.648504	NA	-4.70418	0.000287699	-0.8424	0.449135	3.86178	0.00771616
RGS7	0	1	0	1	0	1	-1.01437	0.000421889	-2.01803	4.00754e-11	-1.00365	0.00499153
FH	-0.917103	1.39329e-09	-0.582765	0.000232829	0.334338	0.0726929	-0.524262	0.000982986	-0.359447	0.0468861	0.164815	0.41653
KMO	-0.0641975	0.939276	0.194032	0.770981	0.258229	0.699005	-0.353907	0.479563	-0.0163689	0.987468	0.337538	0.548003
OPN3	-0.186482	0.355418	0.307799	0.104521	0.494281	0.00948227	-1.13585	7.97363e-13	-0.0376517	0.899628	1.0982	1.49983e-11
CHML	-1.01087	2.08376e-14	-0.670032	8.63138e-07	0.340835	0.0343497	0.0901669	0.601584	0.241021	0.159436	0.150854	0.395486
EXO1	-1.45948	1.57111e-30	-1.0258	1.52826e-15	0.433681	0.00428596	-0.377625	0.00708102	-0.158587	0.390634	0.219038	0.178415
PLD5	3.54707	1.67628e-30	3.6497	3.89422e-32	0.102632	0.833854	3.38028	3.73404e-28	2.64427	3.96572e-17	-0.736008	0.0359342
RP11-561I11.3	1.77382	0.000742167	0.492089	0.500171	-1.28173	0.0275158	2.39034	2.66036e-05	1.31477	0.0593712	-1.07557	0.05839
RPL10AP5	3.3767	0.00337357	2.45993	0.0515912	-0.916767	NA	3.50053	0.00273272	2.12634	0.141826	-1.37419	0.204461
RP11-513D4.1	5.08094	0.000221432	3.50457	0.0195547	-1.57637	NA	5.28239	0.000190988	4.21441	0.00758259	-1.06799	0.384454
LINC01347	0.391545	0.295257	0.0580949	0.923009	-0.33345	0.440078	-0.646829	0.0554326	-0.413159	0.314386	0.23367	0.596374
CEP170	0.53749	1.67604e-05	0.482496	0.000153356	-0.0549943	0.774841	0.284154	0.034277	-0.0511466	0.810267	-0.335301	0.016191
RP11-261C10.5	0.42592	0.52046	0.528616	0.429188	0.102695	0.909739	0.0468994	0.952642	0.0383943	0.971123	-0.0085051	0.996962
SDCCAG8	0.183027	0.355046	0.530684	0.0018707	0.347656	0.0773393	0.467727	0.00568657	-0.0738707	0.786623	-0.541598	0.00199584
FCF1P7	0.885733	0.114541	0.426415	0.540682	-0.459318	0.499654	-0.270531	0.65799	-0.523968	0.44032	-0.253437	0.731227
AKT3	0.815305	8.51223e-14	0.809107	1.68645e-13	-0.00619812	0.984292	0.539146	0.000935164	0.0588597	0.834688	-0.480286	0.00557992
ZBTB18	-0.404968	0.00434656	-0.078305	0.690048	0.326663	0.045171	-0.555498	2.74954e-05	-0.190502	0.264339	0.364997	0.013664
ADSS	-0.647111	2.31199e-05	-0.285756	0.0997242	0.361356	0.0452649	0.0827676	0.676685	-0.276574	0.14634	-0.359341	0.0398068
C1orf101	0.658964	0.50449	2.40769	0.000764126	1.74873	0.0159147	-0.407537	0.519824	-1.18407	0.0706038	-0.776529	0.274064
DESI2	-0.333149	0.000147032	-0.211462	0.0249522	0.121687	0.280305	-0.0766397	0.462486	-0.150238	0.161081	-0.0735985	0.528428
COX20	-0.187615	0.103466	0.00623262	0.987329	0.193847	0.128251	0.199423	0.0737518	0.0187572	0.922571	-0.180666	0.136784
HNRNPU-AS1	-0.316045	0.0880628	-0.326026	0.0857353	-0.00998113	0.981911	0.0416099	0.860092	-0.398356	0.0393779	-0.439966	0.0188599
RP11-11N7.5	-0.0303721	0.986341	-1.51519	0.0303174	-1.48482	0.0531225	-0.910545	0.0423438	-0.450189	0.426268	0.460356	0.400931
HNRNPU	-0.758714	2.25627e-15	-0.46264	3.28224e-06	0.296074	0.00887764	-0.132384	0.252529	-0.165268	0.193367	-0.0328837	0.834695
EFCAB2	-0.722836	0.000774167	-0.192425	0.475164	0.530411	0.0335697	0.0867533	0.741501	-0.160758	0.587845	-0.247512	0.327082
KIF26B	1.10168	0.008166	0.897347	0.0449182	-0.20433	0.707955	0.837605	0.0198128	0.541665	0.218801	-0.29594	0.495191
SMYD3	0.618299	1.07603e-05	0.285747	0.0745173	-0.332553	0.0440748	-0.488371	0.000393089	-0.526406	0.000198948	-0.0380346	0.862659
TFB2M	-0.610983	0.000127878	-0.293595	0.101541	0.317388	0.0993006	-0.379375	0.0240265	-0.065494	0.806034	0.313881	0.0888438
CNST	0.148019	0.213824	0.340138	0.0014588	0.192119	0.127461	-0.00642517	0.969708	-0.00468296	0.984988	0.00174221	0.996962
RP11-1086F11.1	0.713741	0.246598	0.390711	0.601349	-0.32303	0.672746	-0.196453	0.784463	-0.000990231	1	0.195463	0.812626
SCCPDH	0.330731	0.101264	1.03884	3.1007e-09	0.708106	0.000239388	-0.405675	0.0396071	-0.35813	0.105324	0.0475449	0.8735
RP11-439E19.10	-0.255316	0.8212	-0.190551	0.879768	0.064765	NA	-1.5812	0.0675272	-2.01608	0.0359568	-0.434881	0.757591
AHCTF1	-0.613584	5.63144e-09	-0.283656	0.0139058	0.329928	0.00677701	-0.182167	0.130527	-0.276464	0.024021	-0.094297	0.518954
ZNF695	-0.967779	1.60184e-11	-0.825274	9.77899e-09	0.142505	0.511872	0.321613	0.0299957	0.00736967	0.982433	-0.314244	0.0474838
ZNF670	-0.776641	6.97895e-06	-0.41805	0.0234517	0.358591	0.0954738	0.0163818	0.951866	0.135828	0.592068	0.119446	0.619463
RP11-551G24.2	-0.349832	0.750052	-0.372893	0.747147	-0.0230609	NA	-1.20244	0.272161	-0.200074	0.89637	1.00237	0.421205
ZNF669	0.0154922	0.972658	0.419679	0.039721	0.404187	0.0710473	0.482493	0.00799554	0.44082	0.025891	-0.0416724	0.881582
ZNF124	-0.298652	0.0469542	0.0760685	0.705199	0.37472	0.0199823	0.154481	0.331986	0.172512	0.344314	0.0180306	0.939732
RP11-488L18.3	0.771188	0.216421	0.293338	0.724377	-0.47785	0.517709	-0.269388	0.625162	-0.304228	0.647124	-0.0348409	0.966866
RP11-488L18.10	-0.120368	0.710169	0.405767	0.118325	0.526135	0.0545476	-0.0627865	0.840572	0.215806	0.495237	0.278592	0.320568
RP11-488L18.4	0.369986	0.00045636	0.430045	4.09903e-05	0.0600592	0.694129	0.579363	4.73599e-09	0.328698	0.00280335	-0.250665	0.027293
ZNF496	-0.189942	0.245397	-0.55848	0.000105383	-0.368538	0.0256629	-0.733448	1.434e-07	-0.419812	0.00676803	0.313635	0.055867
NLRP3	7.51102	2.31086e-11	7.84888	2.88196e-12	0.337854	0.506464	-1.35605	0.483481	1.00037	0.632015	2.35643	0.162686
TRIM58	0	1	0.900851	0.697366	0.733037	0.76542	-0.196775	0.627377	-0.474706	0.259962	-0.277931	0.530538
OR2W3	0	1	0	1	0	NA	-0.363994	0.713279	-0.936391	0.376972	-0.572397	0.602745
SH3BP5L	0.732037	1.35741e-09	0.46989	0.000218898	-0.262147	0.0753177	0.0123203	0.948115	0.193461	0.210592	0.18114	0.222927
ZNF672	-1.34926	1.26804e-23	-1.13706	2.59593e-17	0.212195	0.261295	-1.30934	3.39731e-24	-0.0938983	0.638608	1.21544	3.16023e-20
ZNF692	-0.441749	0.000327194	-0.283583	0.0318348	0.158166	0.322562	-0.537295	6.57564e-06	-0.11086	0.521476	0.426435	0.000874789
PGBD2	-0.132317	0.460232	-0.126401	0.509521	0.00591543	0.992347	-0.170176	0.300403	-0.133907	0.506879	0.0362687	0.873541
FAM110C	2.42486	7.59693e-45	1.58923	2.78138e-19	-0.835634	8.87196e-06	1.93448	2.57892e-28	0.00378035	0.997132	-1.9307	1.84235e-27
SH3YL1	-0.40394	0.000558382	0.0119786	0.962966	0.415919	0.00106167	-0.689573	1.03873e-09	-0.381717	0.00206903	0.307856	0.0185602
ACP1	-0.37441	0.00802124	-0.0488542	0.820048	0.325556	0.0405589	-0.00223843	0.994254	-0.0458421	0.843742	-0.0436036	0.837825
FAM150B	-0.362435	0.614187	-0.259806	0.746939	0.102629	0.920613	-0.0329756	0.966334	0.0687987	0.938914	0.101774	0.895764
TMEM18	-0.256335	0.0333357	-0.0573507	0.727357	0.198984	0.153647	0.107038	0.436727	-0.0553171	0.769735	-0.162355	0.250804
PXDN	2.59346	0.0172856	1.74296	0.172579	-0.850501	0.375342	3.583	1.02148e-12	1.75145	0.00348057	-1.83155	1.04673e-05
TSSC1	-0.00863889	0.979338	-0.0623322	0.732464	-0.0536933	0.779236	-0.101531	0.498173	0.00352485	0.992952	0.105056	0.526723
TRAPPC12	0.594428	3.66097e-10	0.172691	0.129896	-0.421736	5.47425e-05	0.160516	0.134093	0.188622	0.103918	0.0281055	0.852789
TRAPPC12-AS1	-0.0671947	0.965548	0.583649	0.509755	0.650844	0.487341	-0.26336	0.755005	0.0241174	0.988175	0.287477	0.764491
ADI1	0.156133	0.226231	-0.0720282	0.649296	-0.228162	0.0914072	0.405021	0.000369377	0.200256	0.1508	-0.204765	0.123228
AC108488.4	0.0143161	1	0.200834	0.779162	0.186518	0.803701	0.377318	0.500368	0.428234	0.513119	0.0509158	0.949364
RNASEH1	-0.346731	0.00655547	-0.355021	0.00609163	-0.00829042	0.978072	0.0222975	0.899998	0.10676	0.553516	0.0844626	0.62757
RNASEH1-AS1	-1	1.01691e-07	-0.72133	0.000178322	0.27867	0.26691	-0.512733	0.00889327	-0.15391	0.574663	0.358823	0.104711
RPS7	-0.284299	0.0876944	-0.314365	0.0619146	-0.0300655	0.911168	-0.363685	0.0248949	-0.114192	0.618753	0.249493	0.174484
CMPK2	0	1	0	1	0	1	0.835044	0.183661	2.7468	6.76268e-08	1.91175	8.77789e-05
RSAD2	0.842865	0.705734	4.00694	0.0031871	3.16407	0.0273774	3.13296	0.000583497	4.69379	7.58971e-08	1.56083	0.0267637
RNF144A	-0.55353	0.814716	0.179505	0.9599	0.733034	0.763329	1.02513	1.32401e-07	0.483695	0.0376371	-0.541434	0.0108783
ID2	-2.02024	3.91204e-16	-1.35057	6.57786e-08	0.669666	0.0291817	0.523364	0.0509913	1.55796	1.20096e-10	1.0346	5.27298e-05
RP11-434B12.1	1.96054	0.00320206	1.34432	0.0727717	-0.616223	0.401776	-0.17595	0.816386	-1.08613	0.149961	-0.910177	0.232227
KIDINS220	0.04968	0.674019	0.13379	0.190864	0.0841099	0.479451	0.178059	0.0603491	-0.0298622	0.842048	-0.207921	0.0353575
MBOAT2	1.83711	2.77644e-56	2.04115	2.22629e-69	0.204042	0.177639	2.37078	1.61792e-82	1.90678	9.461e-53	-0.464004	0.000493974
RP11-734K21.2	1.52634	0.0142263	1.48073	0.0207855	-0.0456073	0.968829	0.940979	0.243155	-0.662442	0.594147	-1.60342	0.0755769
RP11-734K21.5	0.663969	0.0346184	0.383862	0.288643	-0.280106	0.483644	0.515344	0.164971	-1.4284	0.000516387	-1.94375	5.83585e-07
ASAP2	0.942739	9.584e-21	0.879103	4.928e-18	-0.0636366	0.680455	0.994677	1.34038e-22	0.492658	6.84605e-06	-0.502019	4.64292e-06
ITGB1BP1	0.156765	0.224161	0.376487	0.00110142	0.219722	0.104167	0.2136	0.0811548	0.144332	0.337762	-0.0692673	0.667588
CPSF3	-0.606311	7.0954e-06	-0.392493	0.00614202	0.213818	0.212542	0.0910269	0.592994	-0.121507	0.541321	-0.212534	0.199892
IAH1	0.568482	2.6699e-06	0.279776	0.0376811	-0.288706	0.044204	0.120772	0.40189	0.0501894	0.805033	-0.0705824	0.687423
ADAM17	0.266578	0.0360217	0.183197	0.191415	-0.0833808	0.624481	0.320081	0.0100682	-0.0564229	0.774249	-0.376504	0.00344888
RP11-214N9.1	1.18123	0.0297157	0.290841	0.721955	-0.890386	0.147157	-0.0414513	0.953856	0.26181	0.704369	0.303262	0.630125
YWHAQ	0.168561	0.147828	0.325653	0.00253917	0.157092	0.229982	0.577753	1.21581e-08	0.19656	0.121974	-0.381193	0.000541754
RP11-521D12.5	1.99556	0.022341	1.46984	0.135827	-0.52572	NA	1.9536	0.000896251	0.608533	0.494836	-1.34507	0.025489
TAF1B	-0.301796	0.0128981	-0.176118	0.195298	0.125678	0.422863	-0.121065	0.364276	-0.464515	6.90283e-05	-0.343451	0.00554266
RP11-95D17.1	-0.393765	0.041971	-0.192819	0.392643	0.200946	0.415854	-0.341499	0.0578991	-0.45084	0.0153449	-0.109342	0.6529
GRHL1	-0.215903	0.480215	-0.351089	0.236411	-0.135186	0.72151	0.475657	0.0350491	-0.701102	0.00203897	-1.17676	2.94792e-08
AC010969.1	1.59295	0.456658	0.900851	0.730518	-0.6921	NA	-1.38397	0.244865	-0.93556	0.515435	0.448406	0.786167
KLF11	-0.484056	0.00233241	-0.496044	0.00205134	-0.0119878	0.973611	-0.186761	0.293019	-0.460399	0.00608769	-0.273637	0.136949
RP11-254F7.4	-1.37294	0.016047	-1.48671	0.0113348	-0.113771	0.916805	-0.146666	0.829854	-0.785252	0.239628	-0.638586	0.337384
RRM2	-1.18475	1.19025e-37	-0.847703	1.34015e-19	0.337048	0.00198034	0.227553	0.030308	0.0578819	0.710176	-0.169671	0.149058
C2orf48	0.684404	0.42838	-0.628082	0.587904	-1.31249	0.19156	-0.514668	0.341127	-1.03362	0.0623313	-0.518957	0.40816
HPCAL1	-0.311861	0.0816407	-0.981262	1.13492e-09	-0.669401	0.000183122	-0.204009	0.297342	0.0756855	0.786166	0.279695	0.165757
ODC1	-1.26311	1.15259e-22	-0.816509	6.58519e-10	0.446602	0.00319574	-0.420223	0.00273776	-0.0949288	0.64777	0.325295	0.0348128
SNORA80B	0.105297	0.96917	-1.20358	0.51239	-1.30887	NA	-2.24633	0.050626	-1.01852	0.467274	1.2278	0.379828
NOL10	-0.211397	0.136825	-0.0711311	0.699918	0.140266	0.409264	0.36354	0.00592974	0.000685377	1	-0.362854	0.00962569
AC092687.5	-0.597279	0.579917	-1.2887	0.225463	-0.691425	NA	-0.79095	0.480165	-0.939994	0.476522	-0.149045	0.931244
RN7SL832P	-2.89932	0.000552514	-1.83413	0.0119608	1.06519	NA	-0.47102	0.536749	-0.719788	0.410187	-0.248768	0.805415
ATP6V1C2	-0.0727475	0.827323	-0.183503	0.546851	-0.110756	0.754904	0.0174027	0.961018	0.287529	0.316282	0.270126	0.322748
PDIA6	-0.121714	0.372096	-0.269683	0.0283824	-0.147969	0.31572	0.37878	0.00110836	0.0216748	0.918961	-0.357105	0.00379544
PQLC3	1.23117	5.71422e-13	1.27946	7.19815e-14	0.0482863	0.865294	1.44152	3.60373e-17	0.978865	5.5564e-08	-0.462656	0.01668
ROCK2	0.0070553	0.989529	0.235321	0.125523	0.228266	0.168572	0.551629	4.24034e-05	0.162927	0.377895	-0.388702	0.00867938
AC018463.4	0.716546	0.330489	0.404368	0.649159	-0.312178	0.735849	0.0224709	0.985001	0.153858	0.895396	0.131387	0.902572
E2F6	-0.0840297	0.746468	0.0839347	0.759154	0.167964	0.508164	0.054663	0.828295	0.122275	0.662277	0.0676117	0.809985
GREB1	3.11176	1.03181e-12	2.99955	1.06808e-11	-0.112206	0.81003	0.838622	0.00424741	0.360113	0.361712	-0.478508	0.147979
RN7SL674P	0.159968	0.835885	0.291297	0.695223	0.131329	0.877971	-0.0589378	0.933763	0.112178	0.895113	0.171116	0.813445
LPIN1	-0.732849	2.50952e-14	-1.32953	7.61253e-44	-0.596682	1.72867e-08	-0.0841479	0.487602	-0.349815	0.000918801	-0.265667	0.0168539
TRIB2	-0.800172	1.85802e-06	-0.360192	0.0480881	0.439981	0.0291521	-0.161068	0.467743	-0.764293	0.000111451	-0.603225	0.00417104
FAM84A	0.351257	0.0130552	0.251071	0.101859	-0.100186	0.601162	0.55044	2.08082e-05	0.620705	2.0529e-06	0.0702653	0.711831
NBAS	-0.0898796	0.305929	0.0567677	0.57488	0.146647	0.103927	-0.356649	1.52013e-06	-0.387142	2.5139e-07	-0.0304923	0.793855
DDX1	-0.474092	0.00118407	-0.252823	0.123389	0.221269	0.220776	0.165564	0.32906	-0.102315	0.640936	-0.267879	0.115824
MYCN	0	1	0	1	0	NA	6.21648	1.79022e-05	4.55515	0.00493034	-1.66133	0.171673
FAM49A	-0.506667	0.000302499	-0.584154	3.62412e-05	-0.0774875	0.728791	0.688303	3.72957e-06	1.66278	6.57068e-36	0.974481	2.57925e-14
PSMC1P10	4.35771	0.000465831	3.33666	0.0144876	-1.02105	NA	0.552504	0.435236	-0.26677	0.800983	-0.819274	0.277536
RAD51AP2	1.72675	0.0317491	1.9587	0.0140257	0.231952	0.814976	3.15911	1.08275e-05	1.34174	0.161997	-1.81736	0.00632674
VSNL1	0.754244	0.00581486	1.01936	0.000131218	0.265118	0.451497	4.30393	2.26277e-54	2.09336	1.51603e-12	-2.21057	5.53701e-18
SMC6	-0.189075	0.434039	-0.0527145	0.871386	0.13636	0.629627	0.774889	9.76755e-05	0.0302772	0.936351	-0.744612	0.000364383
GEN1	0.117005	0.299013	-0.0959296	0.437764	-0.212935	0.0620633	0.589088	2.09506e-10	0.100492	0.460733	-0.488595	4.69776e-07
KCNS3	0.472817	0.000830462	0.18345	0.288458	-0.289366	0.0826702	0.342078	0.00557034	-0.0700931	0.712997	-0.412172	0.00121412
RDH14	-0.651867	8.19356e-05	-0.192298	0.345737	0.459569	0.015436	-0.147781	0.458293	-0.118209	0.635311	0.0295724	0.916199
NT5C1B	2.23678	4.62924e-06	1.16716	0.0355381	-1.06963	0.0499205	0.572028	0.32759	0.049387	0.961555	-0.522641	0.417383
LINC01376	1.76731	0.0108035	1.82101	0.009499	0.0537022	0.961066	0.440277	0.34337	0.204963	0.750263	-0.235314	0.677598
OSR1	0.889148	0.69276	0.900851	0.707652	0.0117028	NA	0.733921	0.290514	-0.964538	0.266925	-1.69846	0.0186885
TTC32	-0.23819	0.331909	-0.0252892	0.954776	0.212901	0.451652	-0.0823108	0.739502	-0.0859435	0.781195	-0.0036327	0.995809
RP11-79O8.1	1.14157	0.156496	0.509057	0.627424	-0.632518	NA	0.953961	0.20105	0.187748	0.8796	-0.766213	0.350144
WDR35	-0.382844	0.000797279	-0.0960277	0.516787	0.286816	0.0282803	-0.518981	4.09148e-05	-0.279316	0.054871	0.239665	0.11278
MATN3	3.54307	2.65671e-22	2.48837	7.77457e-11	-1.0547	0.00153296	1.90242	0.0127375	1.20873	0.215188	-0.693692	0.339445
LAPTM4A	0.0367514	0.846125	0.326283	0.0144286	0.289532	0.0491193	-0.25025	0.0691187	0.318306	0.0252225	0.568555	1.14e-05
SDC1	1.26509	1.95954e-19	0.901519	3.3696e-10	-0.363574	0.0336727	0.649702	1.01012e-05	0.320913	0.0662004	-0.328789	0.0526376
AC007041.2	0.253672	0.829589	0.593873	0.571401	0.340201	NA	1.5897	0.042334	0.126708	0.933108	-1.46299	0.0790321
PUM2	-0.162936	0.399626	-0.306411	0.0883627	-0.143475	0.513915	-0.333387	0.0544239	-0.325358	0.0900096	0.00802843	0.981078
RHOB	0.39056	1.2822e-08	0.17464	0.0220786	-0.21592	0.00638708	-0.345429	3.2202e-06	0.547769	4.87476e-15	0.893198	2.23684e-37
AC012065.1	-0.285129	0.371387	-0.156359	0.678589	0.12877	0.756884	-0.44267	0.15384	-0.186625	0.650386	0.256045	0.495015
HS1BP3	1.02723	1.33304e-23	0.462934	2.72289e-05	-0.564292	3.75221e-07	0.640519	1.40823e-09	0.675073	2.43809e-10	0.0345537	0.836596
GDF7	-1.31922	0.0551296	-1.86239	0.0146125	-0.543169	0.637071	-2.73897	1.0393e-06	-1.24897	0.0135321	1.49	0.027122
RP11-130L8.1	0.262999	0.905372	-1.43745	0.492254	-1.70045	NA	-1.48707	0.305575	-0.232481	0.912713	1.25459	0.446891
C2orf43	-0.938329	8.06158e-13	-0.115244	0.505374	0.823085	4.15092e-09	-1.23278	9.86787e-24	-0.352683	0.0118776	0.880099	8.40563e-12
APOB	-5.07377	9.86865e-14	-4.25514	1.68096e-14	0.818633	0.486413	-2.06398	0.00967548	2.41008	1.8326e-08	4.47406	2.09838e-10
KLHL29	0.130824	0.346154	-0.0572466	0.740518	-0.18807	0.199388	0.433575	0.00085032	0.360122	0.010848	-0.0734532	0.687257
AC011239.2	0.796366	0.301526	0.0464366	0.982484	-0.749929	NA	-1.75071	0.0638629	-1.32828	0.193538	0.422425	0.770194
ATAD2B	-0.40926	0.00463171	-0.173161	0.311895	0.2361	0.174375	-0.0687017	0.704076	-0.281195	0.0911468	-0.212493	0.20945
UBXN2A	0.272839	0.0312029	0.393507	0.00131914	0.120668	0.451497	0.868241	5.46636e-14	0.437457	0.000616521	-0.430785	0.000681906
MFSD2B	0.590838	0.407199	0.0475442	0.976824	-0.543294	0.504636	-0.864499	0.185936	-0.363586	0.670839	0.500913	0.530322
C2orf44	-0.12285	0.4525	-0.0974663	0.591871	0.0253833	0.9154	0.0412726	0.818984	0.218613	0.18617	0.177341	0.278139
FKBP1B	3.52069	3.97216e-18	2.26845	1.65208e-07	-1.25223	0.000546296	1.03879	0.0576213	0.274785	0.75473	-0.764005	0.194233
SF3B6	-0.268894	0.161282	-0.0970904	0.69472	0.171803	0.457212	0.386652	0.0342654	0.0250884	0.938834	-0.361564	0.0662328
FAM228B	0.429241	0.33189	0.997355	0.00930617	0.568114	0.201673	0.403388	0.298571	0.0611434	0.923513	-0.342244	0.430689
TP53I3	2.04753	1.07383e-58	2.26743	4.68627e-72	0.219901	0.172891	1.67019	1.11817e-42	1.30221	7.66602e-26	-0.367984	0.00966879
PFN4	0.609181	0.522787	0.694064	0.47885	0.0848831	0.95209	1.75119	0.00240135	0.154823	0.886677	-1.59637	0.00877888
ITSN2	0.371187	0.00282059	0.543426	6.56924e-06	0.17224	0.262524	0.716405	1.11753e-09	0.174086	0.274397	-0.542319	1.36058e-05
NCOA1	0.226517	0.134469	0.18917	0.244825	-0.0373463	0.867263	0.340498	0.0148352	-0.00621091	0.984684	-0.346709	0.0193276
PTRHD1	-0.33049	0.0996606	-0.357789	0.079407	-0.0272992	0.937588	-0.47327	0.0134624	-0.0676957	0.82536	0.405574	0.0522154
CENPO	-0.308606	0.00550182	-0.824482	3.31226e-15	-0.515876	8.38121e-06	0.00752075	0.96605	-0.0375469	0.838089	-0.0450677	0.785459
ADCY3	-0.407318	0.00780827	-0.470742	0.00207201	-0.0634233	0.77985	-0.553504	0.000210263	-0.0421263	0.87159	0.511378	0.00123144
RP11-443B20.1	0.23488	0.425116	-0.451811	0.113852	-0.686691	0.0164565	-0.107041	0.74098	-0.186023	0.613009	-0.078982	0.838394
DNAJC27	-0.44467	0.00767701	-0.29569	0.100302	0.14898	0.510072	-0.142394	0.443407	-0.033949	0.903861	0.108445	0.617829
DNAJC27-AS1	0.0432236	0.98486	-0.390071	0.723288	-0.433294	NA	-0.694011	0.300524	-1.01507	0.168395	-0.321057	0.729249
EFR3B	2.15307	0.159859	1.8884	0.265424	-0.264677	0.888405	3.13824	6.64377e-15	2.03865	2.48816e-06	-1.09959	0.00734113
DNMT3A	-0.112919	0.539729	-0.170405	0.345924	-0.0574865	0.804112	-0.19509	0.133273	-0.343869	0.00731088	-0.148779	0.31535
AC012074.2	-1.71503	0.132231	-3.34842	0.0145464	-1.63338	NA	-1.6605	0.0396323	-0.125048	0.915102	1.53545	0.0801158
DTNB	-0.466353	0.00084638	-0.54016	0.000111507	-0.0738071	0.7307	-0.769215	1.1635e-09	-0.374996	0.00782994	0.394219	0.00604865
ASXL2	-0.126662	0.702178	-0.266734	0.381067	-0.140072	0.694042	-0.102111	0.751631	-0.266236	0.433317	-0.164125	0.634015
TPM3P7	0.166308	0.873556	-0.232377	0.832163	-0.398685	0.694129	0.0662075	0.952904	0.327962	0.774904	0.261755	0.807201
KIF3C	3.58797	2.43265e-71	3.12343	2.29345e-53	-0.464538	0.01898	2.3732	3.2044e-36	1.15951	2.17224e-08	-1.21368	2.21762e-11
RAB10	-0.0111583	0.974097	0.389016	0.00909275	0.400174	0.0125011	0.48156	0.00081305	0.0127658	0.963843	-0.468794	0.00199877
RP11-214J9.1	0.354302	0.388252	0.417097	0.316619	0.0627951	0.915891	0.17589	0.675174	-0.163591	0.765125	-0.339481	0.431618
GAREML	1.47663	0.0635491	-0.0450183	0.992935	-1.52165	0.101724	-0.173247	0.607957	-1.02493	0.000686495	-0.851683	0.00732809
HADHA	0.329747	4.86806e-06	0.289494	8.61274e-05	-0.0402529	0.710335	-0.07294	0.403957	-0.321984	1.55889e-05	-0.249044	0.00146038
HADHB	0.0960896	0.552257	0.342864	0.0105278	0.246774	0.105548	-0.268514	0.0497942	-0.245259	0.110998	0.0232554	0.913707
GPR113	0.675978	0.282492	0.205292	0.814918	-0.470686	0.525344	0.102699	0.90304	-0.214842	0.833113	-0.317541	0.721272
EPT1	-0.881012	1.95673e-30	-0.339418	3.03194e-05	0.541593	4.45597e-11	-0.189745	0.0286805	-0.0675527	0.573177	0.122193	0.219743
SLC35F6	0.482648	0.0102009	0.321833	0.117593	-0.160815	0.515746	-0.0618319	0.801362	0.232519	0.339843	0.294351	0.177513
CENPA	-0.90631	1.80678e-18	-0.930926	2.70356e-19	-0.0246156	0.899729	-0.38508	0.000353423	-0.06943	0.66868	0.31565	0.0068737
MAPRE3	1.52689	4.02557e-14	1.07935	3.72978e-07	-0.447547	0.0508794	0.845792	1.45145e-05	0.905095	4.63822e-06	0.0593028	0.838981
TMEM214	-0.0415581	0.866222	-0.226719	0.236978	-0.18516	0.384049	-0.382117	0.0251324	-0.150941	0.512909	0.231176	0.243129
AGBL5	-0.169337	0.256907	-0.106083	0.536136	0.0632539	0.750514	-0.862616	6.40814e-12	-0.225254	0.154501	0.637362	1.84861e-06
RP11-503P10.1	1.14328	0.0675601	0.120495	0.915064	-1.02278	NA	-0.219033	0.793742	-0.153659	0.88961	0.0653742	0.955173
RP11-195B17.1	0.91179	0.113043	0.95753	0.103189	0.0457405	0.962948	-0.941893	0.062916	-0.876956	0.11483	0.0649364	0.941962
OST4	0.25899	0.151994	0.207549	0.289965	-0.0514411	0.842528	0.39081	0.0219852	0.172626	0.446169	-0.218185	0.276016
KHK	-1.41383	3.23614e-12	-1.09275	8.50307e-08	0.32108	0.245102	-1.33571	7.10965e-09	-1.24891	8.18957e-08	0.0868012	0.825246
CGREF1	-0.430506	0.00434747	-0.726183	7.02534e-07	-0.295678	0.103934	-1.14056	1.27237e-16	-0.900471	1.35893e-10	0.240086	0.176985
ABHD1	-0.0511186	0.942039	-0.551279	0.241153	-0.50016	0.33752	-0.145385	0.764808	-0.402139	0.440758	-0.256754	0.632193
PREB	-0.212185	0.106718	-0.374278	0.00253858	-0.162093	0.294021	-0.033593	0.839418	0.132856	0.423306	0.166449	0.259689
SLC5A6	-0.720238	0.000411545	-0.83102	4.37523e-05	-0.110782	0.713906	-0.903606	6.96464e-06	0.0447265	0.904248	0.948333	4.89641e-06
ATRAID	-0.317797	0.113182	-0.170239	0.469859	0.147557	0.559947	-0.769256	1.7838e-05	-0.235001	0.329528	0.534255	0.0067138
CAD	-0.300231	0.0676329	-0.576406	0.000174216	-0.276174	0.134747	-0.616271	4.94952e-05	-0.0345926	0.900805	0.581678	0.000270184
TRIM54	0.889147	0.722301	0	1	-0.709642	NA	-1.15269	0.350737	-0.378926	0.824076	0.77376	0.601173
MPV17	0.0408206	0.797974	0.00967174	0.970855	-0.0311488	0.862202	-0.608643	4.37515e-10	-0.308572	0.00439079	0.300071	0.00680846
GTF3C2	0.102992	0.664078	-0.213771	0.324911	-0.316763	0.140504	-0.376294	0.0479689	-0.151746	0.557567	0.224548	0.312672
GTF3C2-AS1	0.226049	0.49118	-0.34653	0.303645	-0.572579	0.0811625	0.207394	0.54107	-0.272782	0.505903	-0.480176	0.156029
AC074117.10	-0.465354	0.00617876	-0.407587	0.0204176	0.0577674	0.831961	-0.562369	0.00011438	-0.342573	0.0364826	0.219796	0.224027
EIF2B4	-0.21254	0.0695413	-0.348647	0.00181897	-0.136107	0.33838	-0.0617647	0.658232	0.04785	0.792994	0.109615	0.444223
SNX17	0.202337	0.433482	0.0698613	0.835254	-0.132476	0.665737	-0.324621	0.17375	0.161928	0.60981	0.48655	0.0434346
ZNF513	0.3328	0.053434	0.0112404	0.981972	-0.321559	0.0976211	0.34382	0.0376514	0.419185	0.0143259	0.0753656	0.741389
PPM1G	-0.609396	0.000157411	-0.418509	0.0146469	0.190887	0.367624	0.197012	0.293626	-0.0350478	0.906098	-0.23206	0.24284
FTH1P3	-0.350135	0.415012	-0.133967	0.803611	0.216168	0.681509	0.320484	0.480759	0.128493	0.842048	-0.191991	0.727866
NRBP1	0.138236	0.204497	0.0709351	0.586943	-0.0673008	0.622077	0.496733	1.35686e-07	0.451567	3.41568e-06	-0.045166	0.754458
KRTCAP3	-0.524304	0.0439125	-0.309976	0.281894	0.214328	0.541317	-0.511555	0.00216719	-0.236595	0.262278	0.274961	0.159281
IFT172	-0.670301	1.32532e-10	-0.901987	9.00198e-18	-0.231686	0.0924171	-0.475778	2.55612e-05	-0.243002	0.0622931	0.232776	0.0815576
C2orf16	0.472443	0.11129	0.159272	0.687748	-0.313171	0.377004	-0.283529	0.499908	0.117495	0.832462	0.401024	0.354394
ZNF512	0.284039	0.0461353	0.203649	0.192403	-0.0803908	0.678049	-0.00412451	0.986487	-0.247519	0.129221	-0.243395	0.12269
RP11-158I13.2	1.77515	0.0506669	0.511296	0.680449	-1.26385	0.22991	0.262829	0.816386	-0.470364	0.725254	-0.733193	0.514692
CCDC121	-0.353653	0.161483	-0.29924	0.268053	0.0544126	0.889465	-0.178943	0.503567	-0.141528	0.673589	0.0374144	0.921299
GPN1	-0.291611	0.0357029	-0.0559502	0.774018	0.235661	0.138876	-0.195482	0.18477	0.0330134	0.888038	0.228496	0.141174
SUPT7L	-0.250917	0.00139738	-0.0350541	0.757963	0.215863	0.0145735	0.100745	0.243447	0.0793236	0.453817	-0.0214217	0.857753
SLC4A1AP	-0.241816	0.198058	-0.0360788	0.899752	0.205737	0.340204	0.655641	7.30902e-05	0.254605	0.230709	-0.401035	0.0309386
MRPL33	0.0523231	0.843423	0.425492	0.0249169	0.373169	0.0750249	0.252989	0.206998	0.460256	0.0201101	0.207267	0.354327
RBKS	1.3386	8.75733e-11	1.02403	2.36518e-06	-0.314562	0.187877	1.02137	6.84115e-07	0.709673	0.00182361	-0.311692	0.180476
BRE	-0.187182	0.0960101	-0.118275	0.350697	0.0689062	0.644375	-0.299051	0.00239979	-0.0751954	0.595679	0.223856	0.0401446
RP11-674I16.2	0.661271	0.674327	-1.30794	0.477204	-1.96921	NA	-1.0636	0.422451	-0.275618	0.884305	0.787983	0.615945
AC093690.1	0.137638	0.895939	-0.190781	0.858698	-0.328419	0.743748	-0.350565	0.675174	-0.0214026	0.990796	0.329163	0.734847
FOSL2	0.0265854	0.945914	0.143827	0.604241	0.117242	0.693132	-1.0017	4.73146e-07	-0.558523	0.0129347	0.443181	0.0565909
RP11-373D23.2	0.0447759	0.979084	0.0652884	0.963735	0.0205125	0.995936	-0.339054	0.685208	-1.05859	0.217569	-0.719535	0.417456
RP11-373D23.3	0.893203	0.543479	0.565997	0.746411	-0.327206	NA	1.5893	0.210079	1.74374	0.216313	0.154447	0.927145
PLB1	0.264515	0.804916	-0.0385101	0.992316	-0.303025	0.792127	0.596575	0.266694	0.596271	0.339017	-0.000304741	1
PPP1CB	-0.154874	0.207276	0.153924	0.229282	0.308798	0.0112909	0.296473	0.00819354	0.105477	0.494114	-0.190996	0.134958
SPDYA	0.25773	0.58752	0.403156	0.381402	0.145426	0.797148	0.608648	0.12943	0.0103933	0.993114	-0.598254	0.167649
TRMT61B	-1.48349	1.09904e-29	-0.543806	4.20842e-05	0.939679	4.45597e-11	-0.903141	4.19862e-12	-0.0529598	0.811277	0.850181	2.47043e-10
WDR43	-0.744392	1.55399e-06	-0.318173	0.0690412	0.426219	0.018012	0.00744336	0.977521	-0.027728	0.925868	-0.0351714	0.891342
FAM179A	-0.416602	0.803141	-0.301186	0.870036	0.115416	NA	2.74915	0.0139013	3.23556	0.00445841	0.486413	0.653992
CLIP4	1.41608	7.94762e-22	1.9974	5.88833e-43	0.581313	0.000433814	3.80962	1.08946e-127	2.89601	1.62869e-72	-0.913604	2.60225e-09
ALK	1.46078	0.105613	1.31159	0.170424	-0.149184	NA	3.9042	0.000922013	2.39295	0.0973163	-1.51126	0.122414
YPEL5	1.67876	8.84266e-33	2.29043	5.4417e-61	0.611665	7.95489e-05	0.869874	1.21626e-09	0.828341	1.41126e-08	-0.0415329	0.858062
LBH	1.29127	0.272176	4.08282	3.6242e-06	2.79155	9.11976e-05	2.13605	1.38237e-08	2.42492	1.25976e-10	0.288863	0.567856
LCLAT1	-0.78545	1.03591e-09	-0.503406	0.000170105	0.282044	0.0771591	-0.903324	1.50015e-12	-0.455916	0.00114304	0.447409	0.00178057
CAPN13	0.829581	0.461034	0.497858	0.718548	-0.331724	NA	0.19017	0.84195	1.25573	0.10649	1.06556	0.163133
GALNT14	-0.366783	1.23189e-07	-0.485528	1.71317e-12	-0.118745	0.187629	-0.107902	0.170786	0.0377193	0.735829	0.145622	0.0716273
CAPN14	3.05363	0.0441196	4.12218	0.00294949	1.06855	NA	0.438656	0.628781	2.09551	0.00427597	1.65685	0.024908
EHD3	1.30842	6.40143e-06	1.26597	1.78856e-05	-0.0424544	0.925955	0.293486	0.170525	0.360394	0.116527	0.0669079	0.81553
XDH	0.0245207	0.866079	0.162741	0.132493	0.13822	0.24816	1.26947	1.13438e-44	1.13391	2.08127e-35	-0.135559	0.250842
RP11-1057B6.1	0.379637	0.608549	-0.366681	0.664063	-0.746317	0.33072	0.513194	0.480249	-0.737863	0.417542	-1.25106	0.0933938
MEMO1	0.219693	0.0247265	0.373167	5.95945e-05	0.153473	0.178653	0.128059	0.23376	0.0330476	0.836658	-0.0950113	0.439777
DPY30	-0.238547	0.127265	-0.0711445	0.728643	0.167403	0.36777	-0.268935	0.0740902	-0.244789	0.151644	0.024146	0.918672
SPAST	-0.60285	1.3889e-07	-0.192427	0.149923	0.410423	0.00156427	-0.082965	0.558134	-0.259024	0.0528068	-0.176059	0.209328
RP11-563N4.1	-0.706794	0.236695	-0.971727	0.109528	-0.264933	0.761811	-0.655469	0.225659	-0.467228	0.481173	0.188241	0.800896
SLC30A6	-0.168288	0.0567306	-0.0133529	0.932706	0.154935	0.119713	0.0826573	0.389362	0.133971	0.185534	0.0513132	0.655786
DDX50P1	0.348468	0.515445	-0.127015	0.856262	-0.475483	0.406016	-0.129936	0.824052	-0.456515	0.448945	-0.326579	0.584568
NLRC4	0.803739	0.348376	0.799387	0.378294	-0.00435177	NA	0.452204	0.515563	0.0284917	0.983699	-0.423712	0.591379
YIPF4	-0.0592439	0.732657	0.385044	0.00271316	0.444288	0.00107021	-0.177632	0.206812	-0.0181607	0.938791	0.159471	0.304823
AL133245.2	0.227615	0.87382	-0.258775	0.867755	-0.486389	NA	-1.21832	0.25698	-1.01764	0.425888	0.200675	0.901051
BIRC6	0.0287912	0.784827	0.0904287	0.309706	0.0616375	0.540868	-0.114267	0.163108	-0.122689	0.180547	-0.00842233	0.949271
BIRC6-AS1	1.22863	0.0355522	0.232566	0.80014	-0.996063	0.132354	-0.505315	0.43561	-0.580186	0.44348	-0.0748703	0.940458
AL133243.1	0.225316	0.298878	0.310047	0.142864	0.0847312	0.763396	0.270237	0.185138	0.189086	0.458575	-0.0811507	0.762801
AL133243.2	0.233076	0.426638	-0.113917	0.75203	-0.346993	0.262035	-0.156218	0.603303	-0.3366	0.289148	-0.180382	0.594733
AL133243.3	1.84477	0.120501	2.25313	0.0521643	0.408362	NA	0.846313	0.428965	-0.114239	0.950688	-0.960552	0.409344
BIRC6-AS2	1.31386	0.137161	0.575777	0.618084	-0.738088	NA	-1.38722	0.128559	-0.350132	0.769953	1.03709	0.327438
AL133243.4	0.313097	0.386891	0.269324	0.494779	-0.0437726	0.938153	-0.173129	0.647731	-0.823812	0.0158873	-0.650683	0.0675233
TTC27	-0.42274	0.000286702	-0.294604	0.0171303	0.128136	0.409561	-0.197477	0.121691	-0.129021	0.418771	0.0684567	0.682458
LTBP1	0.681965	0.000741231	1.48896	1.80969e-15	0.806996	7.70942e-05	1.18857	4.02826e-09	0.663235	0.00377794	-0.525335	0.0185947
RASGRP3	-0.894849	0.194145	0.768095	0.204779	1.66294	0.0122742	0.0631164	0.935496	0.641966	0.333044	0.57885	0.358646
FAM98A	-0.028209	0.85597	0.155948	0.194199	0.184157	0.139878	0.330691	0.00166717	0.174759	0.175379	-0.155933	0.212794
CRIM1	0.0821919	0.40586	0.199815	0.0229056	0.117623	0.255407	0.380785	5.61789e-06	0.661899	3.00901e-16	0.281114	0.00177319
FEZ2	0.617189	5.56568e-10	0.645677	9.21405e-11	0.0284884	0.865484	0.851097	3.52217e-18	0.366356	0.000825218	-0.484741	3.60804e-06
RP11-288C18.1	1.18224	0.000615792	0.810063	0.0311863	-0.372172	0.393079	0.488401	0.183974	0.0289243	0.965243	-0.459477	0.252672
STRN	0.245002	0.112137	0.197613	0.23536	-0.0473888	0.830613	0.939288	2.74749e-12	0.190222	0.306587	-0.749066	9.62447e-08
HEATR5B	0.450266	5.02396e-09	0.357547	6.126e-06	-0.0927185	0.373165	0.338957	1.37022e-05	0.131571	0.184193	-0.207386	0.0172167
GPATCH11	-0.0109688	0.986657	0.136177	0.603664	0.147145	0.584773	0.976268	1.60869e-07	0.370559	0.109011	-0.605709	0.00313027
EIF2AK2	-0.278456	0.119796	0.094157	0.685546	0.372613	0.0494418	0.419459	0.0137414	0.0473965	0.867243	-0.372062	0.0434492
AC007899.3	0.38891	0.575526	0.0372452	0.98281	-0.351664	0.656263	-0.195145	0.802055	0.52636	0.498273	0.721504	0.29957
CEBPZOS	0.058164	0.742159	0.192125	0.193928	0.133961	0.427353	-0.223719	0.108175	-0.236955	0.122973	-0.0132363	0.954753
CEBPZ	-0.865331	9.31051e-07	-0.305153	0.138443	0.560179	0.00533851	0.161974	0.457102	-0.0307781	0.927582	-0.192752	0.408452
RP11-423P10.2	-0.406721	0.0391369	-0.376564	0.0656344	0.0301569	0.931539	-0.0102145	0.972925	-0.123891	0.654889	-0.113677	0.664092
NDUFAF7	-0.565378	1.57337e-05	-0.333597	0.0177214	0.231781	0.155185	-0.0682712	0.698209	0.0437647	0.85018	0.112036	0.543213
PRKD3	-0.0423615	0.707847	0.00658621	0.975507	0.0489477	0.684145	0.316441	0.000190787	-0.0740738	0.551175	-0.390515	6.31145e-06
CDC42EP3	1.22738	1.71056e-37	1.37917	3.24196e-47	0.151789	0.230526	0.960431	3.08019e-22	0.736604	4.57424e-13	-0.223828	0.0590269
RMDN2	0.764796	0.00042385	1.49638	2.05163e-13	0.731585	0.00130818	0.99716	0.0227582	1.23406	0.00469054	0.236901	0.630396
RMDN2-AS1	1.95214	0.292641	2.12905	0.26256	0.176906	NA	0	1	0.730318	0.83384	0.651655	0.838981
CYP1B1	-1.30617	1.28528e-09	-0.308165	0.201356	0.998003	3.50299e-05	0.479553	0.00891361	0.0583526	0.847066	-0.421201	0.033714
CYP1B1-AS1	0.531101	0.47199	-0.249277	0.793464	-0.780378	0.328362	-0.427556	0.589263	-0.83205	0.3449	-0.404495	0.677968
AC009229.5	2.28475	0.00887947	1.64155	0.0901205	-0.643203	NA	2.42518	0.124426	2.90556	0.0747386	0.480377	0.755538
ATL2	-0.826434	1.53145e-10	-0.271504	0.0653216	0.55493	0.000111491	0.184539	0.220607	0.163325	0.362716	-0.0212142	0.925833
RPLP0P6	-0.280308	0.416039	-0.299031	0.406133	-0.0187228	0.978378	-1.12734	7.76282e-05	-0.255576	0.534616	0.871768	0.00491893
HNRNPLL	0.0843446	0.622238	0.29844	0.034509	0.214096	0.183496	0.510989	0.000114034	0.352152	0.0172867	-0.158837	0.339716
GALM	1.10669	0.177513	-0.573396	0.633603	-1.68009	NA	0.398987	0.595614	-0.275785	0.792211	-0.674772	0.3934
SRSF7	-0.59205	0.000231499	-0.395098	0.0216509	0.196952	0.347295	-0.0152149	0.952166	0.161264	0.480597	0.176479	0.39293
GEMIN6	-0.982758	2.21785e-08	-0.276259	0.186981	0.706499	0.00030638	-0.00181276	0.997581	0.0986933	0.728184	0.100506	0.69948
DHX57	0.107446	0.281029	0.137431	0.16558	0.0299849	0.824465	0.0358942	0.752254	-0.104012	0.374256	-0.139906	0.175908
ASS1P2	0.338584	0.63214	-0.0713759	0.952063	-0.40996	0.597708	-0.563283	0.375111	-0.391472	0.618297	0.171811	0.841993
MORN2	-0.613132	0.00134701	-0.318634	0.133597	0.294498	0.219931	-0.318657	0.134999	-0.187119	0.490716	0.131538	0.630723
ARHGEF33	-0.468547	0.553099	-0.31595	0.722891	0.152597	NA	-0.817447	0.315647	-1.13317	0.218782	-0.315724	0.792533
SOS1	0.143693	0.712542	0.118233	0.782323	-0.0254597	0.966562	-0.247836	0.472611	-0.521045	0.135547	-0.273209	0.468396
SOS1-IT1	0.357419	0.518185	0.0583747	0.950776	-0.299044	0.636065	-0.486652	0.363792	-0.944447	0.0864156	-0.457795	0.460883
HSPE1P13	1.38978	0.0884405	0.860551	0.369675	-0.529225	NA	1.00414	0.240185	-0.12593	0.934252	-1.13007	0.221225
MAP4K3	0.20516	0.186336	0.356825	0.0143389	0.151665	0.404443	0.57311	2.72748e-05	0.267238	0.108557	-0.305872	0.050425
RP11-449G16.1	0.674295	0.346395	0.0221415	1	-0.652154	0.423198	-0.0551709	0.955999	-0.222223	0.837991	-0.167052	0.871389
AC007246.3	0.551083	0.0132697	0.734129	0.000665996	0.183046	0.516367	0.00299621	0.995532	-0.0434909	0.915015	-0.0464872	0.897899
THUMPD2	-0.192947	0.325436	-0.161063	0.450955	0.0318844	0.91453	0.372499	0.0341733	0.0499977	0.86168	-0.322501	0.0923109
SLC8A1-AS1	-1.44058	0.0103773	-1.24339	0.0307632	0.197195	0.830344	-0.386257	0.777601	-0.775025	0.635545	-0.388768	0.826632
SLC8A1	-0.0341488	0.896281	-0.664626	5.91298e-05	-0.630477	0.000426887	-1.02093	0.000725443	-0.0106582	0.986816	1.01027	0.00150565
LDHAP3	-0.527073	0.208613	-0.773702	0.062294	-0.246629	0.661822	-0.499578	0.799647	-1.28503	0.551779	-0.785453	0.742036
EML4	-0.026078	0.881532	-0.0861897	0.565944	-0.0601117	0.716543	0.582743	9.09249e-08	-0.0812854	0.631495	-0.664029	2.12908e-09
COX7A2L	-0.0840869	0.642797	0.0685808	0.731252	0.152668	0.399946	-0.157819	0.324103	-0.102457	0.617272	0.0553617	0.791865
MTA3	0.2226	0.166733	0.188644	0.275192	-0.0339565	0.88859	0.124863	0.466098	-0.359706	0.0255066	-0.484569	0.001417
ZFP36L2	1.16261	2.52041e-06	0.320944	0.295239	-0.841665	0.00241349	0.899184	0.000441824	0.0977791	0.821843	-0.801405	0.00333943
LINC01126	0.348587	0.652809	0.275715	0.749062	-0.0728713	0.9489	0.0683446	0.93187	-0.376689	0.652212	-0.445034	0.552409
THADA	-0.335546	1.0307e-05	-0.159513	0.0595607	0.176032	0.0531225	-0.455083	6.80904e-10	-0.168889	0.0563341	0.286194	0.000375783
PLEKHH2	0.843754	0.178014	0.800664	0.227823	-0.0430898	0.969124	0.843169	0.0329114	0.82332	0.0560456	-0.0198484	0.977609
DYNC2LI1	-0.142466	0.475592	0.267082	0.141711	0.409548	0.0272682	-0.438661	0.00629801	-0.165615	0.439232	0.273047	0.140551
LRPPRC	-0.761993	5.23698e-13	-0.324082	0.00481905	0.437912	0.000219456	-0.442036	6.24919e-05	-0.32	0.00831788	0.122035	0.390315
PPM1B	-0.460157	0.000579835	-0.196887	0.205236	0.263269	0.0996175	0.360607	0.00821641	0.247591	0.120902	-0.113016	0.522035
SLC3A1	0.26741	0.669247	-0.475235	0.454033	-0.742645	0.227374	-0.988986	0.0557331	-0.656184	0.277766	0.332801	0.636648
PREPL	-0.48147	6.60206e-09	-0.0565442	0.631461	0.424926	2.00718e-06	-0.608413	4.91438e-14	-0.534244	8.74808e-11	0.0741692	0.517448
CAMKMT	-0.272531	0.192912	-0.165209	0.491142	0.107322	0.697716	-0.471852	0.0155038	-0.618195	0.00188201	-0.146344	0.580126
SRBD1	-0.294224	0.0937425	-0.0702711	0.767794	0.223953	0.273331	0.399805	0.0167042	-0.0878276	0.730039	-0.487633	0.0046404
PRKCE	-0.253455	0.0194332	-0.459812	1.01352e-05	-0.206358	0.109208	-0.768465	9.58525e-12	0.170985	0.215673	0.93945	6.81359e-17
EPAS1	0.568962	5.89874e-14	0.232091	0.00528325	-0.336871	6.45843e-05	-0.155559	0.0753378	0.532757	4.85287e-12	0.688315	2.81483e-19
ATP6V1E2	-0.0213894	0.943099	0.100462	0.648	0.121851	0.584796	-0.294236	0.103996	-0.418811	0.0245727	-0.124575	0.595761
RHOQ	0.303026	0.00184967	0.439475	2.99645e-06	0.136449	0.253438	0.459724	3.37103e-07	0.211367	0.0487153	-0.248357	0.0138114
PIGF	-0.0891167	0.617588	0.178322	0.274377	0.267439	0.102788	-0.0644977	0.711441	0.100114	0.615025	0.164611	0.327113
CRIPT	-0.0490357	0.798563	0.154884	0.334761	0.203919	0.213668	0.151258	0.327429	0.101217	0.607063	-0.050041	0.803946
SOCS5	-0.530533	3.18074e-09	-0.357887	0.000107833	0.172646	0.131398	0.266157	0.00790253	-0.00144595	0.998745	-0.267603	0.0117764
AC016722.4	0.0854718	0.849286	0.258481	0.506187	0.173009	0.691761	0.369463	0.345722	-0.135055	0.818034	-0.504517	0.220204
MCFD2	0.0921316	0.316085	0.388172	3.88569e-07	0.296041	0.000441392	0.649909	4.45907e-18	0.440577	1.84338e-08	-0.209332	0.0162381
TTC7A	0.626776	6.11118e-06	0.674708	1.11764e-06	0.047932	0.82793	1.15487	4.35145e-17	1.31799	6.81069e-22	0.16312	0.362242
C2orf61	1.39855	0.059763	0.523172	0.600112	-0.87538	NA	1.68722	0.146559	1.29602	0.37239	-0.391201	0.759218
CALM2	0.165861	0.313863	0.527576	0.00019555	0.361715	0.0244961	0.536386	0.000143549	0.249295	0.151683	-0.287091	0.0772646
BCYRN1	0.264608	0.00282656	-0.0183011	0.904257	-0.282909	0.00330895	0.173158	0.0633888	0.0127441	0.938329	-0.160414	0.112615
EPCAM	-1.26117	1.28053e-14	-0.86363	2.85171e-07	0.397543	0.0478424	-0.715287	2.89947e-05	-1.18999	9.42174e-13	-0.474703	0.0126128
MSH2	-0.83789	4.72714e-16	-0.609899	6.68306e-09	0.227991	0.0799967	0.0144919	0.928268	-0.105072	0.498864	-0.119564	0.390529
KCNK12	-1.81793	0.0496238	-2.39661	0.0157943	-0.57868	NA	-1.85729	0.0297203	-1.39382	0.14218	0.463462	0.709247
AC079250.1	0.20077	0.858959	-0.236909	0.845003	-0.437679	0.693699	-1.76661	0.0494392	-0.235163	0.856059	1.53145	0.122798
MSH6	-0.828267	9.1001e-13	-0.378015	0.00249781	0.450252	0.000623109	0.0227725	0.896334	-0.10824	0.538598	-0.131013	0.401994
FBXO11	0.529456	0.0551812	0.31277	0.321305	-0.216687	0.540985	0.552629	0.0454268	-0.133712	0.747732	-0.686341	0.016071
AC079807.3	0.046899	0.966854	0.314264	0.655853	0.267365	0.724327	0.218995	0.732041	-0.309171	0.696672	-0.528167	0.417094
AC079807.2	0.901574	0.378978	0.934361	0.383161	0.0327864	NA	0.458176	0.618973	-0.00732951	1	-0.465505	0.658171
FOXN2	0.237467	0.0423741	0.557172	2.05849e-07	0.319704	0.00942902	1.07447	2.27863e-25	0.457479	5.21043e-05	-0.616987	1.5006e-08
RP11-191L17.1	-0.377112	0.642346	-0.627639	0.439916	-0.250527	0.80937	0.505855	0.420591	0.116712	0.905624	-0.389144	0.589475
PPP1R21	0.964639	6.24596e-17	0.889113	2.35966e-14	-0.0755259	0.656782	0.752226	2.93945e-11	0.266645	0.0543967	-0.485581	5.7599e-05
STON1	1.59552	0.0454216	1.81435	0.0215027	0.21883	0.801963	1.38061	2.37073e-05	1.23169	0.000342973	-0.148916	0.746641
GPR75-ASB3	0.125513	0.351192	0.0191168	0.92964	-0.106396	0.493578	0.327388	0.00460571	-0.00467849	0.986993	-0.332067	0.00652306
CHAC2	-0.642317	7.53399e-05	-0.461923	0.0066211	0.180394	0.409561	0.303291	0.0801768	0.24312	0.232884	-0.0601713	0.804577
ERLEC1	0.18902	0.295923	0.579323	0.000207116	0.390303	0.0282704	0.474236	0.00265999	0.177561	0.403114	-0.296676	0.0982826
GPR75	-0.0966167	0.881532	-0.80684	0.0864605	-0.710223	0.172315	-0.0432123	0.946548	0.0777206	0.920889	0.120933	0.855018
PSME4	0.599447	0.00332233	0.103529	0.721957	-0.495918	0.0313482	0.149688	0.541914	-0.118881	0.704989	-0.26857	0.2798
ACYP2	0.513209	0.0252295	0.871219	4.20792e-05	0.35801	0.154123	-0.20094	0.328249	0.0540508	0.856442	0.254991	0.234493
TSPYL6	1.69402	0.122606	0.563665	0.709159	-1.13036	NA	0.24552	0.849463	-0.332207	0.837202	-0.577728	0.670773
SPTBN1	0.243923	0.00778903	0.138641	0.179372	-0.105283	0.365019	1.08371	3.58501e-39	0.871164	3.06964e-25	-0.21255	0.0332058
AC093110.3	0.287171	0.620633	0.613659	0.229056	0.326488	0.582095	1.06604	0.00567485	0.74541	0.102059	-0.320629	0.488571
EML6	-0.339142	0.209807	-0.553441	0.0341917	-0.2143	0.529091	-0.488451	0.0693698	-0.267365	0.429327	0.221086	0.512415
RTN4	0.79098	5.48107e-18	0.839149	4.90839e-20	0.048169	0.740645	0.346692	0.000359454	0.220419	0.048062	-0.126273	0.29348
CLHC1	0.234171	0.324199	0.555438	0.00781418	0.321267	0.190816	0.00310116	0.994623	0.0900685	0.784275	0.0869674	0.77276
AC012358.7	-0.583867	0.358631	0.0608581	0.957018	0.644725	0.358746	-0.141579	0.836269	-0.655251	0.338314	-0.513672	0.447282
AC012358.4	0.534008	0.339346	-0.186642	0.804989	-0.72065	0.233626	-0.833165	0.120939	-0.619509	0.331714	0.213656	0.778121
RPS27A	-0.355334	0.0450317	0.0222689	0.949213	0.377603	0.052146	-0.390364	0.0272152	-0.0867496	0.746752	0.303615	0.121835
MTIF2	-0.623295	0.00023859	-0.196492	0.347688	0.426803	0.0289864	0.0482139	0.83657	-0.250159	0.253302	-0.298372	0.136866
PRORSD1P	0.988097	4.17278e-05	0.536257	0.0480881	-0.45184	0.114849	0.159208	0.62591	-0.099448	0.824076	-0.258656	0.45116
AC012358.8	0.927525	0.00289776	0.725396	0.0284476	-0.20213	0.634	0.293604	0.480183	-0.198103	0.724718	-0.491707	0.251512
CCDC88A	0.486885	0.00319685	0.0718319	0.76467	-0.415053	0.0252447	0.822155	2.09365e-07	0.0395813	0.893217	-0.782574	1.9971e-06
CFAP36	-0.559493	0.0122055	0.0172058	0.97505	0.576698	0.0184969	0.004692	0.991443	-0.369968	0.165523	-0.37466	0.141577
SMEK2	-0.427726	0.000628687	-0.183292	0.209133	0.244434	0.10121	0.129986	0.375371	-0.0393336	0.853159	-0.16932	0.269369
SNORA12	0.0588182	0.950761	0.452682	0.456142	0.393863	0.547697	-1.16739	0.0131957	-0.453683	0.466712	0.71371	0.192034
RP11-554J4.1	-0.451817	0.256209	-0.00599219	1	0.445825	0.326482	-0.643198	0.0462697	-0.588012	0.0991636	0.0551855	0.917533
PNPT1	-0.909464	4.99506e-10	-0.326342	0.0488772	0.583122	0.000366964	0.160526	0.373462	-0.0290142	0.91864	-0.18954	0.323033
EFEMP1	-0.417031	0.000307315	-0.164995	0.225612	0.252036	0.0641982	0.154446	0.240701	1.11424	8.22688e-25	0.959795	3.08724e-18
AC007743.1	0.625741	0.630075	1.22643	0.277659	0.600685	0.627971	1.71203	0.00592384	0.411186	0.670964	-1.30085	0.0515878
CCDC85A	0	1	0.900851	0.716378	0.733046	NA	2.33644	0.010438	1.72396	0.109078	-0.612482	0.550103
VRK2	-0.0746577	0.631317	-0.170225	0.224461	-0.0955677	0.562692	-0.09169	0.526827	-0.0240006	0.912633	0.0676894	0.69537
FANCL	-0.35863	0.0041719	-0.32937	0.0104732	0.0292603	0.888657	-0.524505	1.04518e-05	-0.225939	0.118389	0.298567	0.0275031
EIF3FP3	-0.0311905	0.943906	-0.279086	0.332617	-0.247896	0.429717	-0.429798	0.0904114	-0.148361	0.676142	0.281437	0.338117
AC007238.1	-0.545213	0.0135135	-0.287583	0.251489	0.257631	0.358373	0.254809	0.307555	-0.0448647	0.910652	-0.299673	0.259463
BCL11A	-1.56175	2.66496e-13	-0.811481	0.000132629	0.750272	0.00363922	-1.13056	1.54659e-09	-1.08985	9.81933e-09	0.0407082	0.901232
PAPOLG	0.00662613	0.989822	0.24365	0.0885753	0.237023	0.126733	0.169287	0.247959	-0.0200458	0.934267	-0.189333	0.225507
REL	0.457082	0.0717868	0.0661936	0.862243	-0.390889	0.175721	0.353977	0.18412	0.268116	0.412614	-0.0858601	0.812908
RP11-373L24.1	0.9095	0.0717417	-0.186089	0.796104	-1.09559	0.0449713	1.7162	0.00037469	-0.370296	0.617226	-2.08649	2.78282e-05
NONOP2	0.105293	0.828523	-0.492771	0.232122	-0.598064	0.161569	-0.246198	0.522552	-0.342162	0.437091	-0.0959641	0.850039
AC010733.5	0.540369	0.54957	0.402679	0.696733	-0.13769	0.911392	-0.135501	0.891635	-0.449876	0.679367	-0.314375	0.770194
PUS10	0.301693	0.0947911	0.372029	0.037197	0.0703365	0.778144	-0.465261	0.00303202	-0.400075	0.0188915	0.0651856	0.782434
PEX13	-0.0592709	0.732018	0.00705412	0.989271	0.066325	0.721862	-0.17952	0.197947	-0.162237	0.323293	0.0172832	0.936669
KIAA1841	0.738157	6.86073e-12	0.815437	2.77849e-14	0.0772798	0.620758	1.49395	7.69844e-45	1.1094	2.22951e-24	-0.38455	0.00090646
RP11-493E12.3	0.179913	0.924582	1.39377	0.255803	1.21386	NA	2.10721	0.0505054	1.19614	0.391931	-0.911068	0.465089
AC016747.3	1.18194	3.77159e-14	1.13181	6.63702e-13	-0.0501223	0.838245	-0.298975	0.0546	-0.135615	0.509341	0.16336	0.377375
C2orf74	0.475708	0.0704607	0.666236	0.0091472	0.190528	0.57275	0.894518	0.000252104	0.0843239	0.839569	-0.810194	0.00180421
RP11-493E12.1	1.58938	0.028139	1.72965	0.0171788	0.140275	0.888657	-0.450676	0.571958	-0.733141	0.422414	-0.282464	0.787111
AHSA2	0.351461	0.00112471	0.285164	0.0114368	-0.0662972	0.666662	-0.0820754	0.528004	-0.0296229	0.874651	0.0524525	0.741389
USP34	0.249574	0.135995	0.0634863	0.778977	-0.186088	0.342663	0.0568136	0.778243	-0.142684	0.510726	-0.199497	0.289034
RP11-493E12.2	0.033336	0.971199	0.194986	0.735745	0.16165	0.791677	0.411438	0.371728	-0.558155	0.291758	-0.969593	0.030285
RP11-355B11.2	-0.4195	0.160011	-0.0768933	0.858433	0.342607	0.32174	0.588166	0.0388019	-0.0522061	0.91656	-0.640372	0.0325352
XPO1	-0.612372	1.19986e-12	-0.355583	8.41478e-05	0.256788	0.0116279	-0.102197	0.334056	-0.0364404	0.811199	0.0657563	0.600704
FAM161A	0.164385	0.523468	-0.00498824	1	-0.169373	0.552254	1.00099	3.85758e-06	0.0717001	0.855164	-0.929289	3.9904e-05
CCT4	-0.47568	0.000164869	-0.314783	0.0198011	0.160897	0.326129	-0.0529911	0.752254	-0.157923	0.357369	-0.104932	0.541816
AC107081.5	0.0353651	0.957904	-0.358981	0.39397	-0.394346	0.373679	-0.298061	0.421742	-0.219801	0.634694	0.0782601	0.876689
COMMD1	0.487886	0.000170342	0.476873	0.000288765	-0.0110123	0.968668	0.428702	0.000439406	-0.0251378	0.910899	-0.45384	0.000351478
AC018462.2	1.06912	0.264678	0.804868	0.455551	-0.26425	NA	-1.12032	0.31407	-1.69946	0.184126	-0.579132	0.722802
AC018462.3	1.71928	0.446768	-0.580513	0.853187	-2.29979	NA	-1.91549	0.489592	1.0079	0.769503	2.92339	0.281729
B3GNT2	0.783393	3.73753e-11	1.00186	1.16527e-17	0.218468	0.140769	1.59279	2.70997e-43	0.809309	2.57821e-11	-0.783482	7.88949e-11
TMEM17	0.246182	0.384769	0.554603	0.0264751	0.30842	0.29895	0.767614	0.00306844	0.565618	0.0564815	-0.201996	0.537746
EHBP1	0.487647	0.000295582	0.633738	1.7166e-06	0.146091	0.411865	0.977321	3.08768e-14	0.535829	0.000123672	-0.441492	0.00216875
AC009501.4	-0.0514327	0.935103	0.317114	0.465261	0.368547	0.418693	-0.0544228	0.914281	-0.0467074	0.943733	0.00771538	0.994596
OTX1	-0.355061	0.471736	-0.779133	0.0932951	-0.424072	0.459933	-0.125265	0.807419	0.0763396	0.912358	0.201605	0.718122
WDPCP	-0.271278	0.182362	-0.19195	0.396135	0.0793278	0.777736	-0.396348	0.0333682	-0.247178	0.272044	0.149171	0.532436
MDH1	-0.474936	0.00477467	-0.264389	0.162388	0.210546	0.321349	-0.432067	0.0116913	-0.122705	0.61734	0.309363	0.107146
AC016734.2	-0.573372	0.0102872	-0.343082	0.164904	0.23029	0.429458	0.0256324	0.949667	0.046102	0.924795	0.0204696	0.966574
UGP2	0.096403	0.644693	0.619801	9.1768e-05	0.523398	0.00264765	0.683484	1.25063e-05	0.158824	0.479638	-0.52466	0.00189815
VPS54	-0.0342382	0.847344	0.0771995	0.637878	0.111438	0.489588	0.273873	0.0308426	0.165061	0.292503	-0.108811	0.49229
PELI1	0.410215	0.03176	0.460229	0.0162927	0.0500139	0.864439	2.99247	2.01103e-66	1.51988	2.09501e-16	-1.47258	1.81903e-19
LGALSL	0.623941	4.1457e-05	1.36918	1.28869e-21	0.74524	1.59299e-06	2.06063	2.3401e-46	0.962457	4.26562e-10	-1.09818	5.24232e-14
RP11-568N6.1	1.31937	0.0401991	1.60608	0.0104573	0.286714	NA	1.24709	0.0904373	0.815105	0.389199	-0.431982	0.608273
AFTPH	-0.0405665	0.836997	0.217916	0.152059	0.258482	0.103989	0.546991	3.00939e-05	0.163588	0.361712	-0.383403	0.00775965
AC008074.1	0.0328621	0.97635	-0.578982	0.284782	-0.611844	0.286827	-0.262408	0.635666	-0.131702	0.862186	0.130706	0.850239
SERTAD2	0.33625	0.285744	-0.188728	0.613824	-0.524979	0.107511	-0.0316812	0.939532	-0.246579	0.539162	-0.214898	0.57271
SLC1A4	-1.76741	0.0791323	-1.51706	0.147529	0.250353	0.876992	-3.17494	0.000398349	-2.65007	0.00464732	0.524872	0.699053
CEP68	-0.0315428	0.89512	-0.155335	0.409456	-0.123792	0.548709	-0.378763	0.0168853	-0.335041	0.0555305	0.0437214	0.856152
RAB1A	0.437905	0.000109646	0.499156	9.58649e-06	0.0612501	0.714945	0.206844	0.0971916	0.0347919	0.859674	-0.172053	0.212735
SNORA74	0.277867	0.828422	-2.41063	0.103189	-2.68849	NA	-3.58998	0.000434919	-1.0119	0.272839	2.57809	0.0263018
AC007318.5	-0.00344309	1	-0.0693225	0.810753	-0.0658795	0.82131	-0.435636	0.0286946	-0.109713	0.708953	0.325923	0.143877
ACTR2	0.476977	1.22551e-06	0.633925	6.08324e-11	0.156948	0.208934	0.623624	1.10605e-10	0.251068	0.0273191	-0.372556	0.00041759
SPRED2	0.812492	0.00157359	0.25648	0.428452	-0.556011	0.062251	-0.361265	0.215572	-0.58271	0.0504359	-0.221446	0.524596
AC092669.3	1.87125	0.119681	0.78762	0.620912	-1.08363	NA	0.683646	0.570364	-0.704275	0.665808	-1.38792	0.279361
MEIS1	-1.02539	7.70394e-20	-0.971226	7.86031e-18	0.0541662	0.769063	-0.416467	0.000322227	-0.542478	2.72727e-06	-0.126011	0.394502
MEIS1-AS2	-0.69821	0.24465	-0.46646	0.481765	0.23175	0.783161	-1.32269	0.00282313	-0.483175	0.381427	0.839519	0.103062
AC023115.2	2.06126	0.0101609	3.8726	3.82125e-08	1.81135	0.000270317	3.091	3.84544e-22	1.92648	1.82994e-08	-1.16452	0.000159035
ETAA1	-0.851842	1.70591e-05	-0.452561	0.0370609	0.399282	0.0974531	0.0150718	0.962678	-0.789187	0.000126413	-0.804258	0.000105792
C1D	-1.61485	3.00385e-24	-0.373606	0.0317232	1.24125	1.9946e-13	-0.949111	9.81489e-10	-0.146792	0.518185	0.802319	8.54383e-07
WDR92	-0.13767	0.409319	0.0330781	0.885797	0.170748	0.344215	0.13508	0.401828	0.167263	0.360551	0.0321823	0.88225
HZGJ	-1.07981	0.657638	-2.99103	0.161998	-1.91122	0.442493	2.63483	0.204168	-0.587731	0.853325	-3.22256	0.139749
PNO1	-0.44451	0.00390178	-0.058429	0.799312	0.386081	0.0255676	-0.105773	0.569598	0.309409	0.0822881	0.415183	0.0119958
PPP3R1	0.0473069	0.806324	0.180268	0.247035	0.132961	0.44875	-0.0541722	0.753226	-0.219096	0.178452	-0.164924	0.312978
RP11-474G23.2	0.343987	0.360006	0.481599	0.190301	0.137612	0.773833	0.389836	0.280578	-0.481129	0.23806	-0.870965	0.0122975
RP11-474G23.3	-0.200807	0.700828	-0.0810699	0.902176	0.119737	0.849252	1.24009	0.000439406	0.227986	0.6895	-1.01211	0.00683475
FBXO48	0.810578	0.003402	0.434549	0.174116	-0.376029	0.265669	0.930019	0.000266285	-0.348785	0.325771	-1.2788	1.01108e-06
APLF	1.3763	6.41943e-10	1.2155	8.35256e-08	-0.160797	0.605803	2.03962	5.3794e-18	1.19401	3.53154e-06	-0.845607	0.000428568
ARHGAP25	3.54487	1.56059e-28	3.05738	6.33945e-21	-0.487488	0.118503	0.176855	0.738677	-0.282819	0.66033	-0.459674	0.389476
ANTXR1	0.701649	0.00116568	0.572531	0.0111693	-0.129118	0.676006	-0.198432	0.440669	-0.381179	0.149392	-0.182747	0.528174
GFPT1	0.0777141	0.510621	0.455088	8.74456e-07	0.377374	0.000183122	0.454147	1.11531e-06	0.0989458	0.461643	-0.355202	0.000365936
NFU1	0.393861	0.0437874	0.484521	0.0122886	0.0906598	0.743002	0.892339	3.55368e-07	0.14514	0.585032	-0.747199	5.45451e-05
AAK1	1.45311	0.000158911	0.818856	0.052987	-0.634257	0.181188	0.702301	0.0995898	0.298233	0.607063	-0.404069	0.421758
B3GALNT1P1	1.71536	0.0316694	1.67585	0.0417659	-0.0395155	NA	1.18122	0.196461	0.437062	0.750481	-0.744163	0.463008
ANXA4	0.95678	6.20953e-62	1.162	4.27612e-92	0.205222	0.00184533	0.801095	8.84875e-45	0.669268	4.80188e-31	-0.131827	0.0545024
GMCL1	-0.872136	2.99795e-17	-0.421392	8.95688e-05	0.450745	0.000131221	-0.346201	0.00104633	-0.489594	2.93059e-06	-0.143393	0.268846
SNRNP27	0.224475	0.237884	0.251207	0.196483	0.0267327	0.930253	0.652246	7.76728e-05	0.199051	0.379286	-0.453195	0.0126326
MXD1	0.377128	0.0106643	0.3682	0.0148619	-0.00892798	0.979637	1.65375	4.31699e-36	1.22478	9.24634e-20	-0.428971	0.00457801
ASPRV1	0.628973	0.57611	-1.06287	0.482645	-1.69184	NA	0.103607	0.889504	0.329743	0.675338	0.226136	0.769283
PCBP1-AS1	-0.184278	0.280517	-0.143628	0.444671	0.0406499	0.868882	-0.303973	0.0473269	-0.119276	0.562019	0.184697	0.303934
PCBP1	0.0954113	0.607314	-0.401288	0.00759496	-0.496699	0.00156434	-0.188926	0.247959	0.0187125	0.945803	0.207638	0.234486
C2orf42	0.258622	0.0350481	0.252884	0.0454648	-0.00573766	0.987025	-0.144384	0.252933	0.120108	0.421921	0.264492	0.0313221
TIA1	-0.345569	0.00104978	-0.104441	0.430224	0.241127	0.0487662	-0.029256	0.836269	0.117396	0.404954	0.146653	0.243444
PCYOX1	-0.0849197	0.482514	0.269229	0.0085888	0.354149	0.000863853	0.422052	1.37213e-05	0.36337	0.000381353	-0.0586825	0.677784
SNRPG	-0.713776	2.35286e-05	-0.465256	0.00952666	0.24852	0.249167	-0.0971868	0.654408	-0.154523	0.530313	-0.0573359	0.828015
FAM136A	-0.583599	6.1399e-05	-0.23722	0.159493	0.346379	0.0428534	0.177854	0.292648	0.110354	0.613199	-0.0675	0.758331
TGFA	1.94114	2.45013e-35	2.16436	1.07747e-43	0.223215	0.295703	2.8284	3.28831e-72	1.74637	1.88633e-27	-1.08203	5.6346e-11
ADD2	1.58216	0.389373	1.61457	0.413103	0.0324016	1	-0.314827	0.0245668	0.119549	0.529962	0.434376	0.00213759
VAX2	0	1	0	1	0	NA	0.312331	0.758016	-0.00223588	1	-0.314567	0.788453
ATP6V1B1	0.167806	0.961288	-0.541842	0.832849	-0.709648	0.774078	-0.513824	0.305169	0.156477	0.824742	0.670301	0.195697
AC007040.11	-0.103556	0.934454	0.759615	0.324352	0.86317	0.302596	-0.874494	0.0535753	-0.882466	0.0743321	-0.00797265	0.996433
ATP6V1B1-AS1	-0.486689	0.563005	-1.50122	0.0818676	-1.01453	0.334354	-0.626938	0.335799	0.156796	0.863491	0.783734	0.24769
TEX261	-0.0810128	0.739003	-0.145474	0.528221	-0.0644613	0.813642	-0.591731	0.000862775	-0.0130578	0.971814	0.578673	0.00200179
NAGK	1.36131	1.34885e-30	1.23568	4.17329e-25	-0.125624	0.441725	0.844163	6.6825e-12	0.617447	1.80965e-06	-0.226716	0.125241
RP11-467P9.1	0.933253	0.293416	-0.180346	0.899064	-1.1136	NA	0.174409	0.88502	0.398655	0.769327	0.224246	0.862961
MCEE	-0.7143	0.000301858	-0.28557	0.207434	0.42873	0.0712946	-0.285463	0.177283	-0.311437	0.187576	-0.0259747	0.937983
MPHOSPH10	-0.546184	0.0250292	-0.116041	0.730557	0.430144	0.124394	0.684721	0.00405189	0.111532	0.769735	-0.573189	0.0270337
PAIP2B	-1.04624	3.95451e-07	-0.637151	0.00274496	0.409089	0.12155	-0.808602	0.000300079	-0.897555	8.84304e-05	-0.0889537	0.804686
ZNF638	-0.512111	0.000137349	-0.178985	0.268243	0.333126	0.0322357	0.184663	0.230132	-0.045845	0.842048	-0.230508	0.151401
ZNF638-IT1	0.250888	0.453671	0.0118863	0.996307	-0.239002	0.526566	0.0310845	0.939482	-0.494829	0.141162	-0.525913	0.100299
DYSF	1.58279	4.1064e-21	1.41735	6.44659e-17	-0.165437	0.479092	0.0592044	0.910093	0.535971	0.211613	0.476766	0.253285
CYP26B1	-0.332843	0.147795	0.203283	0.411135	0.536126	0.0227801	-0.0345905	0.877153	0.350078	0.0501666	0.384668	0.0269874
EXOC6B	0.701209	4.16424e-08	0.874946	4.5832e-12	0.173737	0.300479	0.688955	7.49663e-08	0.404143	0.0045968	-0.284812	0.0571583
SPR	-0.44594	0.00111855	-0.0989931	0.589256	0.346947	0.0257629	0.117765	0.473523	0.101797	0.616418	-0.0159685	0.94778
EMX1	-0.246543	0.907858	0.728403	0.641439	0.974946	NA	0.845848	0.206541	0.561524	0.512889	-0.284324	0.737441
SFXN5	0.150376	0.47284	-0.332353	0.0860372	-0.482729	0.0141395	-0.0807729	0.694	0.27304	0.164086	0.353813	0.0496639
RAB11FIP5	1.01982	2.09345e-07	0.977678	8.31959e-07	-0.0421439	0.903335	0.136899	0.588169	0.259705	0.341086	0.122807	0.675345
RP11-44N22.3	-0.914265	0.252715	-0.951261	0.253637	-0.0369961	NA	-1.93081	0.0466565	-1.31531	0.200241	0.615504	0.66314
SMYD5	-0.148111	0.446059	-0.258504	0.159497	-0.110392	0.627305	-0.495185	0.00269184	-0.0617442	0.820684	0.433441	0.0149504
PRADC1	-0.2221	0.411829	-0.206326	0.477502	0.0157746	0.97634	-0.0397826	0.898136	0.126635	0.709356	0.166417	0.575793
CCT7	-0.465885	0.000346771	-0.333554	0.0156624	0.132332	0.447934	-0.0571369	0.739502	-0.125331	0.501147	-0.0681942	0.724123
FBXO41	0.466989	0.152802	0.0854317	0.860302	-0.381557	0.315911	-1.48097	5.02209e-09	-1.21869	2.4289e-06	0.262283	0.463244
ALMS1	-0.220389	0.273943	-0.327454	0.093183	-0.107065	0.671187	-0.238244	0.23732	-0.436474	0.0293475	-0.19823	0.381338
ALMS1-IT1	-0.23538	0.556539	-0.342981	0.390183	-0.107601	0.834349	-0.0552718	0.914236	-0.182818	0.748785	-0.127546	0.81665
TPRKB	-0.631721	0.000127264	-0.265572	0.161886	0.366149	0.0611142	0.446713	0.00903743	0.0969154	0.709206	-0.349798	0.0636862
RP11-434P11.2	1.00494	0.115713	0.540464	0.486569	-0.464476	0.549363	0.0414362	0.966705	-0.142547	0.897551	-0.183983	0.848979
RP11-434P11.1	0.889025	0.0646132	0.300066	0.643102	-0.588959	0.298206	-0.613912	0.267705	-0.388214	0.570677	0.225698	0.762278
DUSP11	0.567837	6.57485e-06	0.552441	1.44548e-05	-0.0153959	0.951142	0.757348	6.41715e-10	0.0320134	0.889465	-0.725335	9.25269e-09
STAMBP	-0.205101	0.0392674	0.333367	0.00037287	0.538468	1.33191e-08	-0.0145572	0.913369	-0.0199733	0.905545	-0.00541612	0.97613
ACTG2	0.203754	0.880476	2.14932	0.00735498	1.94556	NA	2.75368	0.0215033	2.87453	0.0235667	0.120844	0.924615
DGUOK	-0.0270367	0.916885	-0.0517964	0.82904	-0.0247597	0.929387	-0.308188	0.0557785	-0.120842	0.582688	0.187346	0.319068
DGUOK-AS1	-0.316659	0.408326	-0.103817	0.834092	0.212841	0.643675	0.927905	0.00319037	0.21412	0.654724	-0.713784	0.03699
AC073046.25	0.459181	0.379443	-0.00690871	1	-0.466089	0.427315	0.0544137	0.93575	0.0946585	0.908397	0.0402448	0.961899
TET3	0.176114	0.607723	-0.336028	0.294499	-0.512141	0.106483	0.00515471	0.992714	-0.248476	0.514121	-0.253631	0.469011
FNBP1P1	0.101391	0.96007	1.03083	0.323169	0.929443	0.412154	0.508266	0.161045	-0.125384	0.824005	-0.633649	0.0949614
BOLA3	-0.275948	0.0971315	-0.148814	0.443267	0.127134	0.545754	0.0159215	0.945371	0.0172873	0.953286	0.00136586	1
BOLA3-AS1	0.194543	0.447833	0.0558648	0.872287	-0.138679	0.647383	0.590114	0.150192	0.144728	0.824902	-0.445386	0.325977
MOB1A	0.0867585	0.533716	0.512009	2.58964e-06	0.42525	0.000341304	0.521559	1.48177e-06	0.326206	0.00672096	-0.195353	0.134348
MTHFD2	-0.737923	1.36383e-06	-0.399284	0.0160372	0.338638	0.0659718	-0.873128	8.39954e-09	-0.607256	0.000174207	0.265872	0.154497
SLC4A5	-0.107065	0.866962	0.306878	0.578804	0.413943	0.458093	-1.365	0.00174507	-1.07402	0.0213987	0.290984	0.648265
DCTN1	0.501018	1.35537e-11	0.42154	2.21081e-08	-0.0794779	0.441021	0.518225	3.00885e-12	0.199636	0.0224544	-0.318589	7.10934e-05
DCTN1-AS1	1.5159	0.0125595	1.18355	0.0740481	-0.332354	NA	-0.136417	0.874831	0.00827767	0.998877	0.144695	0.883376
WDR54	0.851225	0.0001738	0.92998	4.12892e-05	0.0787555	0.822844	-0.778576	0.00072564	-1.65442	1.88822e-13	-0.875842	0.000434069
RTKN	0.0279087	0.899083	0.335576	0.0200487	0.307667	0.0520812	0.0932418	0.601164	-0.295231	0.0856792	-0.388473	0.0147835
INO80B	-0.0802505	0.668261	-0.0681235	0.73855	0.012127	0.968518	-0.434038	0.00165563	-0.0228712	0.926593	0.411167	0.00509966
INO80B-WBP1	-1.26512	0.815905	-1.56597	0.775224	-0.300853	0.970311	2.66251	0.55533	0.175049	0.984128	-2.48746	0.631194
WBP1	0.29816	0.245999	0.435142	0.0801529	0.136982	0.671187	-0.839911	0.000143306	0.0378395	0.926482	0.877751	0.0001311
MOGS	-0.130598	0.695041	-0.201415	0.535333	-0.0708171	0.859329	-0.558799	0.0327454	0.210456	0.556993	0.769256	0.00369491
MRPL53	0.107392	0.568329	-0.347251	0.032619	-0.454644	0.00696788	-0.243428	0.12453	0.0293272	0.910774	0.272755	0.102694
CCDC142	0.0922323	0.701624	-0.180954	0.423947	-0.273187	0.220776	-0.375697	0.0575428	0.016205	0.963843	0.391902	0.0621747
TTC31	0.50541	0.000243138	0.191661	0.247347	-0.313748	0.0513044	-0.148392	0.343408	-0.200348	0.242332	-0.0519561	0.80055
RP11-523H20.3	3.01504	0.00970109	1.89446	0.1668	-1.12058	NA	0.718601	0.494392	0.534321	0.694106	-0.18428	0.889348
LBX2-AS1	1.13787	0.059271	0.78388	0.254999	-0.353991	0.635275	0.0880229	0.909352	0.955627	0.113889	0.867604	0.143093
PCGF1	-0.144595	0.496088	-0.159368	0.471072	-0.0147733	0.968518	-0.266322	0.167414	0.249111	0.259016	0.515433	0.00560052
DQX1	2.68631	2.21338e-20	2.92378	3.84135e-24	0.237478	0.48701	1.29409	3.05978e-06	0.597039	0.0829161	-0.697052	0.0202103
AUP1	-0.0502817	0.826772	-0.160973	0.414272	-0.110691	0.615906	-0.033071	0.882026	0.146258	0.514011	0.179329	0.366651
HTRA2	0.280911	0.100538	0.0168519	0.960815	-0.264059	0.1688	-0.0193846	0.93406	0.0242305	0.934733	0.0436151	0.860781
LOXL3	-0.256286	0.184272	-0.211488	0.308916	0.0447981	0.877971	1.23573	9.88518e-14	0.355129	0.110104	-0.8806	1.66535e-07
DOK1	1.2699	7.9473e-05	0.949806	0.00582977	-0.320094	0.425807	1.65583	1.26406e-10	0.2006	0.633929	-1.45523	3.74936e-08
SEMA4F	1.38403	4.23604e-15	1.18612	3.57863e-11	-0.197908	0.410735	0.672101	0.00139652	0.678346	0.00201076	0.00624476	0.990017
RP11-259N19.1	-0.484123	0.0707851	0.0157457	0.983828	0.499868	0.093686	-0.00197309	0.998665	0.0593049	0.892394	0.061278	0.874653
HK2	-0.605554	5.61279e-06	-0.621726	3.53375e-06	-0.0161726	0.952006	-0.255897	0.0827088	-1.09475	2.62216e-17	-0.838852	3.57425e-10
LINC01291	4.88831	3.66973e-09	2.61802	0.0058516	-2.2703	5.16401e-06	-0.302419	0.438061	-0.552474	0.175991	-0.250054	0.583348
LINC01293	5.59859	8.58348e-07	4.63444	8.63854e-05	-0.964148	0.0632873	0.216047	0.716329	-0.4465	0.51805	-0.662547	0.258983
POLE4	0.980153	4.00693e-09	0.543134	0.0023583	-0.437019	0.0266054	0.305315	0.116876	0.199087	0.414845	-0.106228	0.675459
TACR1	1.73339	0.00378832	0.656946	0.384543	-1.07645	0.118587	-0.201408	0.800134	-0.398402	0.659741	-0.196995	0.832905
RP11-355F16.1	0.369431	0.728537	0.52099	0.618896	0.15156	NA	-0.56562	0.537394	-0.0918244	0.94691	0.473796	0.660202
EVA1A	1.63119	3.131e-18	1.40391	1.9719e-13	-0.227281	0.338199	-0.595395	0.453542	-0.0865583	0.938914	0.508837	0.580537
AC007099.1	2.24954	0.00806026	1.26923	0.196833	-0.980311	0.333779	4.13336	0.00441307	0.730318	0.803136	-3.40304	0.0317242
MRPL19	-0.651689	2.16936e-07	-0.307737	0.0262372	0.343952	0.0197474	0.0272112	0.882629	-0.241658	0.123994	-0.268869	0.0707637
SUPT4H1P	-0.122407	0.934454	-1.80089	0.10424	-1.67848	NA	-1.26613	0.217071	-0.72951	0.556235	0.536624	0.696268
GCFC2	-0.82237	7.11306e-15	-0.474897	1.42644e-05	0.347473	0.00549988	-0.209928	0.077187	-0.363892	0.00174287	-0.153964	0.254616
RP11-342K6.1	-0.3674	0.298912	-0.202722	0.627707	0.164678	0.71461	-0.364556	0.303491	-0.625866	0.0857738	-0.26131	0.529576
RP11-342K6.2	-0.191121	0.857206	0.396068	0.675423	0.587189	NA	-1.13351	0.108564	-0.851415	0.292943	0.282094	0.78638
RP11-342K6.3	-0.683053	0.380562	-1.37412	0.0848087	-0.691067	0.502843	-0.836071	0.208151	-0.780668	0.308434	0.0554027	0.961899
RN7SKP203	0.10536	0.897769	-0.60799	0.359626	-0.71335	0.299922	0.434359	0.456532	0.463823	0.501787	0.0294648	0.974526
SUCLG1	-0.377726	0.0603456	-0.305056	0.156484	0.0726704	0.802201	0.242588	0.259637	-0.152396	0.581471	-0.394985	0.0664762
DNAH6	0.713266	0.634501	1.15164	0.404378	0.43837	0.773019	0.249688	0.737549	-0.681881	0.395669	-0.931569	0.183691
LDHAP7	-0.507202	0.0189373	-0.351899	0.130376	0.155303	0.605816	1.39647	0.366929	0.588538	0.807265	-0.807931	0.623864
TRABD2A	1.75622	3.56819e-06	1.52486	0.000107941	-0.231356	0.613125	1.04343	0.00019449	0.209998	0.631248	-0.833433	0.00516847
TMSB10	1.14308	2.96493e-15	0.661537	1.24374e-05	-0.481545	0.00440555	1.12899	7.61275e-15	0.475928	0.00384344	-0.653066	3.3058e-05
KCMF1	0.249604	0.0550373	0.140511	0.349401	-0.109093	0.509656	0.620447	1.3736e-07	0.316012	0.0196018	-0.304435	0.023639
TCF7L1	1.72345	0.164299	0.543402	0.764608	-1.18005	NA	0.120195	0.913189	-0.796746	0.48637	-0.91694	0.369188
TGOLN2	0.299112	0.378087	0.156716	0.702092	-0.142396	0.739102	-0.335375	0.31059	0.0391604	0.942704	0.374536	0.289882
RETSAT	0.274528	0.0742798	0.432793	0.00326109	0.158265	0.398905	0.260141	0.0966632	0.425824	0.00604203	0.165683	0.359946
ELMOD3	0.389804	0.000178057	0.27023	0.0152232	-0.119574	0.379681	0.200224	0.0710528	0.306504	0.00525425	0.10628	0.413882
CAPG	1.42096	2.24586e-21	1.26636	5.25537e-17	-0.154607	0.463316	2.98496	7.14157e-78	1.23684	5.65948e-13	-1.74812	1.19951e-29
MAT2A	-0.717994	2.7266e-38	-0.512302	7.69832e-20	0.205692	0.00166246	-0.431909	3.79998e-14	-0.170291	0.00939925	0.261618	2.2179e-05
GGCX	0.0812854	0.291723	0.0497656	0.579387	-0.0315199	0.756068	0.15894	0.0201121	0.12585	0.107509	-0.0330898	0.731369
VAMP8	0.851016	4.26226e-07	1.12765	1.05973e-11	0.276635	0.192807	0.63614	0.000265922	0.60831	0.000876161	-0.02783	0.925542
VAMP5	1.69407	0.000345249	1.84239	9.46115e-05	0.148327	0.824575	0.433892	0.508035	0.609197	0.401892	0.175305	0.824308
RNF181	0.207912	0.231894	0.161893	0.398939	-0.0460192	0.851597	0.146723	0.410504	-0.0175592	0.952197	-0.164282	0.39111
TMEM150A	1.15342	7.69207e-08	0.783534	0.000573528	-0.369886	0.15785	-0.0141089	0.969825	0.330003	0.249166	0.344112	0.202504
USP39	-0.667831	1.16068e-20	-0.496488	7.1227e-12	0.171343	0.0597562	-0.283773	0.000121026	-0.0651676	0.539761	0.218605	0.00655257
C2orf68	-0.327257	0.0290747	-0.405414	0.00645172	-0.0781568	0.713906	-0.670968	7.58345e-07	-0.50964	0.000394944	0.161328	0.362983
SFTPB	-0.249194	0.760727	-0.996948	0.177256	-0.747755	0.386037	-0.350759	0.590649	-0.48286	0.526423	-0.132101	0.880034
GNLY	-3.66937	2.69452e-06	-5.92485	6.52997e-07	-2.25548	NA	-4.09677	8.06558e-05	-1.75936	0.0114613	2.33741	0.0623857
ATOH8	-2.11941	0.0333027	-2.60958	0.0179249	-0.490171	0.787378	-2.18089	0.00629083	2.88943	8.74053e-06	5.07032	4.76166e-12
ST3GAL5	2.81418	1.4128e-12	2.58598	1.71779e-10	-0.228204	0.572714	1.23515	6.34757e-06	0.158298	0.736764	-1.07686	0.000158784
POLR1A	-0.09984	0.369361	-0.207367	0.0409266	-0.107527	0.380939	-0.312595	0.00101965	0.0966786	0.462442	0.409273	2.11783e-05
PTCD3	-0.734406	1.65766e-10	-0.394528	0.00124468	0.339878	0.0119719	-0.47309	7.42063e-05	-0.118219	0.486969	0.354871	0.00643315
SNORD94	0.456361	0.771305	0.13234	0.958001	-0.324021	NA	-2.62966	0.00990722	-0.779435	0.538562	1.85023	0.112651
IMMT	-0.4118	3.85625e-05	-0.328192	0.00154703	0.0836082	0.549436	-0.0644389	0.609781	-0.20198	0.0945935	-0.137541	0.271478
RP11-301O19.1	0.533522	0.469275	-0.409868	0.663827	-0.94339	0.246767	0.0809029	0.914292	-0.262545	0.760117	-0.343448	0.647651
MRPL35	-0.477147	0.000553667	-0.198356	0.220346	0.278791	0.089497	0.238062	0.115347	0.149163	0.435203	-0.0888993	0.648046
REEP1	0.022959	0.977649	2.16206	1.31582e-15	2.13911	5.3277e-14	0.180134	0.608475	0.256224	0.524017	0.0760903	0.862446
KDM3A	-0.0653046	0.73718	0.0625919	0.761735	0.127897	0.503168	-0.226041	0.138729	-0.652696	2.4677e-06	-0.426654	0.00428663
CHMP3	0.786037	3.21681e-15	1.13327	1.02595e-30	0.347237	0.00252522	0.661426	5.72466e-11	0.470315	1.00834e-05	-0.191111	0.121241
AC015971.2	0.408151	0.347784	0.456406	0.304773	0.048255	0.944347	0.9281	0.0218165	0.894812	0.0417757	-0.0332875	0.960555
RNF103	0.190676	0.218171	0.427807	0.00213989	0.237132	0.14993	0.827586	5.77891e-10	1.01429	1.95397e-14	0.186701	0.263703
RMND5A	-0.918903	7.93929e-18	-0.490565	1.09679e-05	0.428338	0.000451491	-0.419248	0.00021307	-0.35141	0.00382496	0.0678381	0.677784
CD8A	-1.27679	0.534736	-1.26509	0.563221	0	NA	0.711221	0.236048	-0.695142	0.371272	-1.40636	0.023197
ANAPC1P1	-0.781799	0.00820975	-0.401648	0.216043	0.380151	0.325555	-0.295376	0.401557	0.0307349	0.956709	0.326111	0.388023
RGPD1	-0.0622845	0.998742	1.21856	0.575394	1.28085	0.570353	0.844056	0.661541	0.200861	0.945297	-0.643196	0.779926
PLGLB1	0.26051	0.761129	-0.0268162	0.996306	-0.287326	0.760975	-0.603704	0.332181	-0.484188	0.523354	0.119516	0.891984
AC125232.1	-0.673744	0.00169141	-0.43917	0.0565751	0.234574	0.410735	-0.61398	0.00516518	-0.21016	0.479778	0.40382	0.106987
AC083899.3	-0.313964	0.0370132	-0.293431	0.059905	0.0205332	0.940212	-0.627047	1.17846e-05	-0.131165	0.514011	0.495882	0.00137877
AC133644.2	0.933902	0.00246095	0.311269	0.427402	-0.622632	0.0823852	0.0156424	0.976417	0.0299991	0.962027	0.0143567	0.983472
LINC00152	0.737527	6.86534e-08	0.690384	6.01799e-07	-0.0471429	0.830041	0.101857	0.562629	0.282476	0.0963436	0.180619	0.308591
RP11-1399P15.1	1.76253	0.0024977	0.753638	0.285956	-1.00889	0.137379	-0.16751	0.836475	-0.0500919	0.965963	0.117418	0.904229
AC133644.3	0.893303	0.190225	0.598745	0.449237	-0.294557	NA	0.393808	0.645055	-0.254648	0.83384	-0.648456	0.482589
AC093616.4	0.514321	0.0956816	0.228298	0.547127	-0.286023	0.449305	-0.883197	0.0143602	-0.279599	0.556054	0.603598	0.14713
PLGLB2	1.12997	0.326395	0.638632	0.645005	-0.49134	NA	1.20036	0.26912	-0.156465	0.932966	-1.35682	0.244838
RGPD2	-0.695028	0.701624	0.13905	0.961557	0.834078	0.663892	-0.934234	0.581686	0.993127	0.613548	1.92736	0.245358
RP11-1378G18.1	-0.444145	0.658163	0.177569	0.884451	0.621713	0.548673	-0.891813	0.34	-0.563434	0.629003	0.328379	0.793659
RNU2-63P	-1.7518	0.00170674	-1.58931	0.00445513	0.162495	0.879838	-1.83613	7.33386e-08	-0.542631	0.164113	1.2935	0.000601575
KRCC1	1.38274	3.36405e-08	1.88832	1.52323e-14	0.505577	0.092749	1.19126	8.96003e-07	0.283237	0.407408	-0.908025	0.000484208
THNSL2	1.49174	5.55275e-08	2.24898	5.47901e-18	0.757242	0.00409251	0.320239	0.651161	0.725401	0.292218	0.405161	0.55429
FOXI3	0	1	0	1	0	NA	0.672076	0.418958	0.177933	0.889366	-0.494144	0.606942
AC104134.2	-2.07032	2.84755e-05	-1.91731	0.000114648	0.153004	0.861782	-2.22352	4.48789e-05	-0.610393	0.347589	1.61313	0.00805219
EIF2AK3	-2.07584	1.61641e-59	-1.23276	1.23454e-21	0.843079	1.45277e-09	-1.44987	1.85214e-29	-0.109537	0.58669	1.34033	1.40971e-24
AC062029.1	-0.497292	0.253546	-0.917963	0.0303377	-0.420671	0.440332	-0.595024	0.148844	-0.938627	0.0281387	-0.343603	0.512125
RPIA	-0.676326	6.86534e-08	-0.424488	0.00110051	0.251838	0.114601	-0.11351	0.451317	0.139133	0.415719	0.252643	0.0789924
ANKRD36BP2	-0.470998	0.68182	-0.793759	0.49121	-0.322761	0.825127	2.42888	0.00066256	-0.814027	0.489697	-3.2429	4.1673e-05
AC096579.13	0	1	2.97414	0.174997	2.80633	NA	3.4875	0.0426792	0.784713	0.780623	-2.70279	0.131504
RP11-575H3.1	-0.262034	0.795921	-0.483572	0.627328	-0.221539	0.855596	-0.114838	0.874692	0.161471	0.850303	0.276309	0.711837
AC027612.6	0.653442	1.59452e-08	0.402497	0.00123669	-0.250945	0.0697947	0.242892	0.0348563	0.14624	0.305506	-0.0966516	0.498703
AC027612.4	0	1	0.900851	0.719062	0.733043	NA	1.25614	0.168581	1.00785	0.364074	-0.248289	0.836826
AC027612.1	-0.389344	0.575152	-0.0407705	0.976535	0.348573	0.661952	-0.397299	0.515821	-0.478386	0.505194	-0.081087	0.928283
RP11-407P15.1	3.72105	0.0115777	3.99862	0.00667305	0.277567	NA	2.21261	0.169203	2.59936	0.130544	0.386751	0.809121
ANKRD20A8P	0.251858	0.725841	0.109907	0.904024	-0.141951	0.867644	0.466029	0.700422	-0.771409	0.644745	-1.23744	0.359766
MRPS5	-0.47977	0.00447639	-0.352066	0.0507046	0.127704	0.579444	0.137724	0.492344	-0.206349	0.355065	-0.344073	0.0701909
ZNF514	0.182254	0.22974	0.316518	0.0263754	0.134264	0.450575	-0.121211	0.45955	-0.317028	0.0433708	-0.195817	0.244224
ZNF2	-0.0429086	0.852697	0.124381	0.53579	0.16729	0.41204	-0.154752	0.359386	-0.256379	0.146483	-0.101627	0.617331
AC092835.2	-0.20156	0.601573	0.0485537	0.931252	0.250113	0.544935	0.447977	0.677451	-0.795157	0.602604	-1.24313	0.315079
PROM2	0.558458	4.85873e-05	0.460521	0.00118765	-0.0979375	0.618064	0.305557	0.0405683	-0.00586427	0.986612	-0.311421	0.0497947
KCNIP3	-0.175414	0.538788	-0.519482	0.037794	-0.344068	0.243144	-0.268433	0.342569	0.158189	0.657142	0.426621	0.13077
FAHD2A	-2.10554	2.49017e-102	-1.00666	2.03527e-29	1.09889	9.99021e-25	-1.05804	1.65286e-34	-0.247259	0.0112817	0.810785	1.3681e-19
RP11-440D17.3	0.107261	0.812301	0.442609	0.203041	0.335348	0.393293	-0.351947	0.277476	-0.0593713	0.905624	0.292576	0.423819
AC009237.8	0.313086	0.128609	0.327728	0.121063	0.0146421	0.971367	-0.178131	0.268029	-0.0239177	0.926434	0.154213	0.389174
AC009237.11	0.963411	0.329592	-0.496675	0.73722	-1.46009	0.213692	-0.157789	0.84193	0.262891	0.773346	0.42068	0.589847
RP11-440D17.4	2.62252	0.0542572	0.76187	0.724976	-1.86065	NA	-0.165316	0.818671	-0.294908	0.727624	-0.129592	0.881398
LINC00342	0.575131	0.0917339	0.103207	0.835452	-0.471925	0.228211	0.42082	0.248099	-0.00457578	0.998808	-0.425396	0.281814
ANKRD36C	0.456548	0.0183026	0.10159	0.704778	-0.354958	0.110488	0.548797	0.00412794	-0.0170296	0.963151	-0.565826	0.0049842
FAHD2CP	-1.10453	0.00342424	-0.300902	0.489933	0.803627	0.0765084	-1.18074	6.34482e-06	-0.0379598	0.936711	1.14278	2.89669e-05
GPAT2	-1.92074	0.133448	-2.39973	0.0932934	-0.478985	NA	-0.967656	0.174512	-0.314483	0.746752	0.653173	0.436701
DUSP2	-1.35292	0.00551479	-1.02678	0.0463498	0.326143	0.632682	-0.612254	0.2499	1.93268	4.35912e-05	2.54493	3.70994e-08
STARD7	-0.573803	4.05533e-10	-0.269028	0.00694732	0.304775	0.00401599	-0.243851	0.0145223	-0.0231338	0.893278	0.220717	0.0403701
STARD7-AS1	0.354893	0.138916	0.19665	0.493962	-0.158243	0.602678	-0.46303	0.0185082	-0.352932	0.111466	0.110098	0.694897
TMEM127	0.338433	0.0344671	0.346282	0.0341009	0.00784896	0.985793	0.101389	0.58843	0.311579	0.0813012	0.21019	0.258095
CIAO1	-0.408405	0.000392199	-0.0815859	0.602349	0.326819	0.0117332	-0.0670419	0.644605	0.162563	0.275831	0.229605	0.0830054
SNRNP200	-0.191085	0.19345	-0.484105	0.000228878	-0.293019	0.0547328	-0.26099	0.0641171	-0.207451	0.209052	0.0535383	0.788453
NCAPH	-1.19895	6.75382e-62	-1.09101	6.02703e-52	0.107936	0.302586	-0.750248	5.50456e-26	-0.244623	0.00197218	0.505626	1.47845e-11
ARID5A	-0.18496	0.633221	-0.0607887	0.905252	0.124171	0.786465	-0.275983	0.370265	-0.386055	0.252412	-0.110072	0.786167
KANSL3	0.00700266	0.960685	-0.0124795	0.918248	-0.0194822	0.859068	-0.0958182	0.205379	0.269376	7.21707e-05	0.365194	3.59455e-08
FER1L5	0.396976	0.625959	0.0492515	0.977193	-0.347725	NA	-0.853816	0.270359	-0.0752513	0.950132	0.778565	0.365067
LMAN2L	-0.449196	0.00213334	-0.211556	0.207314	0.23764	0.184141	-0.705658	3.57467e-07	-0.0941604	0.658865	0.611498	2.89472e-05
CNNM4	-0.264948	0.0802404	-0.53797	0.000149954	-0.273022	0.112023	-0.477997	0.0011481	-0.0481352	0.842048	0.429861	0.00637658
CNNM3	-0.881768	8.82746e-10	-0.911858	2.73312e-10	-0.0300899	0.912894	-1.13407	1.45841e-15	-0.423114	0.00734868	0.710957	3.96385e-06
ANKRD23	0.170422	0.73718	-0.367228	0.454533	-0.53765	0.266775	0.190262	0.648337	0.495553	0.231344	0.30529	0.472615
ANKRD39	-0.180581	0.525306	-0.525794	0.0337486	-0.345214	0.23377	-0.323968	0.20558	-0.0263982	0.952057	0.297569	0.290612
SEMA4C	0.106288	0.647106	-0.257859	0.217409	-0.364147	0.0851473	-0.533897	0.0035431	0.00720272	0.986993	0.5411	0.00508847
FAHD2B	-4.31156	3.17352e-51	-1.65287	1.2269e-21	2.65869	2.68056e-17	-2.06518	2.69415e-40	-0.344038	0.0449371	1.72114	5.56733e-27
ANKRD36	0.348376	0.129377	0.0634288	0.849179	-0.284947	0.281737	0.561186	0.00961921	-0.166648	0.589891	-0.727834	0.000991645
RP11-734K23.9	0.838489	0.000237098	0.76305	0.00109534	-0.0754391	0.8316	0.568602	0.0230306	0.196764	0.575739	-0.371838	0.189284
AC159540.1	0.828973	0.00325305	0.825166	0.00397657	-0.00380686	1	0.942252	0.000872929	0.185952	0.665673	-0.756301	0.0138177
AC159540.2	1.04021	0.0629732	0.791394	0.200314	-0.248815	0.738002	0.135445	0.861688	0.526367	0.490438	0.390922	0.597621
ANKRD36B	0.371381	0.0745948	0.280947	0.215533	-0.0904339	0.758041	0.418347	0.0445776	-0.258641	0.3191	-0.676987	0.00105689
AC159540.14	0.220338	0.789787	-0.0107026	1	-0.23104	0.793397	-0.168056	0.847108	-0.461968	0.629193	-0.293913	0.761411
COX5B	-0.246813	0.216255	-0.245665	0.238148	0.00114821	1	-0.249064	0.207753	-0.18158	0.459296	0.0674836	0.801143
ACTR1B	-0.0705563	0.760049	-0.0750679	0.755799	-0.00451159	0.997912	-0.314221	0.0744775	-0.0656829	0.810033	0.248538	0.205752
LINC01125	-0.46791	0.282272	-0.249629	0.620915	0.218282	0.703859	-0.709083	0.0503169	-0.514298	0.216898	0.194785	0.704864
TMEM131	0.785049	0.00330183	0.518731	0.0740139	-0.266318	0.447466	-0.268646	0.389725	-0.30555	0.39652	-0.0369039	0.936566
HMGN1P36	0.404238	0.498448	-0.287935	0.693491	-0.692173	0.275348	0.0760713	0.913093	0.554996	0.379638	0.478925	0.425675
INPP4A	0.351349	0.000113268	0.555443	2.34909e-10	0.204094	0.0533103	0.335687	0.000186805	0.222299	0.0287204	-0.113388	0.308927
COA5	-0.613464	1.42938e-05	-0.259019	0.1038	0.354445	0.0345573	-0.532058	0.000117828	-0.251554	0.133289	0.280504	0.0802233
UNC50	-0.510085	0.00455198	-0.0857771	0.736518	0.424308	0.0372291	-0.309322	0.105407	0.143676	0.571451	0.452999	0.0186886
MGAT4A	-1.96703	2.70176e-28	-1.01807	1.03936e-08	0.948952	2.58159e-06	-0.845986	7.22408e-05	-0.241268	0.387382	0.604718	0.0108268
KIAA1211L	-0.589177	0.187335	0.665753	0.120817	1.25493	0.00376646	2.63898	0.00572926	1.68183	0.163775	-0.957151	0.229487
TSGA10	-0.263597	0.244396	-0.0444357	0.893114	0.219162	0.40742	-0.0150656	0.959718	-0.151255	0.584715	-0.136189	0.603386
AC019097.7	-1.20877	0.191353	0.206195	0.85148	1.41497	NA	-1.27299	0.0568641	-0.573761	0.484525	0.699227	0.393826
C2orf15	-1.22159	7.52413e-07	-0.229836	0.432234	0.991759	0.00036291	-0.790873	0.000126208	-0.484729	0.0362711	0.306143	0.232761
LIPT1	-0.552032	0.00046392	-0.319782	0.0581271	0.23225	0.260701	-0.442984	0.00229726	-0.174858	0.347589	0.268126	0.111494
RP11-38C17.1	0.455626	0.867734	-0.86994	0.76467	-1.32557	NA	-1.55654	0.399938	-2.22412	0.288286	-0.667576	0.792054
MITD1	-0.0305526	0.925161	0.144562	0.559201	0.175114	0.486413	0.784443	1.85987e-05	0.400149	0.0654499	-0.384294	0.0700911
MRPL30	-0.753011	2.81171e-11	-0.238738	0.0655957	0.514273	3.98003e-05	-0.189459	0.148829	-0.123956	0.452745	0.0655032	0.70472
LYG2	-1.94154	0.120034	-0.780248	0.521687	1.16129	NA	0.854843	0.292888	0.298241	0.806146	-0.556601	0.551175
LYG1	0.28938	0.664225	0.0518342	0.964212	-0.237546	0.758067	-0.212305	0.685028	-0.0675052	0.927786	0.144799	0.817972
TXNDC9	-0.0244962	0.932158	0.305229	0.0856931	0.329725	0.0815377	0.705895	7.53509e-06	0.291987	0.135598	-0.413909	0.019495
EIF5B	-0.526316	0.0232984	-0.253556	0.353956	0.272759	0.342003	0.201167	0.450059	-0.396255	0.146103	-0.597422	0.0145677
REV1	0.15821	0.0587619	0.0998935	0.289546	-0.058317	0.595842	0.270877	0.000478937	0.04327	0.724536	-0.227607	0.00642414
RP11-527J8.1	0.11935	0.818014	-0.347454	0.453774	-0.466804	0.318071	0.287186	0.498478	0.0613561	0.925868	-0.22583	0.647681
CHST10	-0.0292225	0.921987	-0.0340262	0.910864	-0.0048037	0.997833	0.236139	0.417332	0.749322	0.00254131	0.513183	0.0475801
PDCL3	0.181331	0.362918	0.163542	0.445169	-0.0177892	0.958543	0.866785	1.27089e-07	0.386658	0.0474426	-0.480128	0.00882106
NPAS2	-1.63877	2.12006e-08	-1.14464	0.000139856	0.494131	0.192263	-1.53785	1.0956e-07	-1.30322	1.42916e-05	0.234628	0.569289
AC092168.2	-2.16421	0.00810886	-0.817685	0.296185	1.34652	NA	-1.10943	0.0849511	-2.21397	0.00204772	-1.10455	0.201531
AC016738.4	-2.05217	8.92645e-07	-2.36163	7.10447e-08	-0.309469	0.674041	-1.65415	2.9491e-05	-1.43209	0.000394049	0.222061	0.728589
RPL31	-0.139931	0.55702	0.14048	0.580054	0.280411	0.232617	-0.604709	0.00159415	-0.150783	0.587219	0.453925	0.0315991
TBC1D8	0.0298901	0.824135	-0.659203	1.33302e-13	-0.689093	7.63439e-14	0.195595	0.0426986	0.378417	3.67407e-05	0.182822	0.0769625
RP11-299H21.1	0.109327	0.880137	-0.528781	0.389792	-0.638108	0.31371	0.326765	0.562763	0.062722	0.943752	-0.264043	0.690668
CNOT11	-0.473082	8.18462e-06	-0.353341	0.0013458	0.119742	0.405078	-0.272454	0.0149502	-0.0222157	0.909916	0.250238	0.0379373
RNF149	-0.298635	0.0251041	0.0949711	0.578758	0.393607	0.00530433	0.308401	0.0208677	0.418134	0.00190281	0.109733	0.51775
SNORD89	2.38969	0.0383726	1.6283	0.222112	-0.761383	NA	-1.43531	0.122418	-1.5042	0.145442	-0.0688869	0.968367
CREG2	-2.13875	2.35551e-32	-1.36543	6.46516e-15	0.773321	0.00035787	0.448826	0.0123022	1.43031	9.33399e-19	0.98148	4.80972e-09
RFX8	-5.08057	2.97143e-05	-1.17831	0.141181	3.90226	NA	-0.78278	0.446621	2.87759	6.52205e-06	3.66037	1.40258e-06
MAP4K4	0.623945	7.09121e-05	0.507772	0.00179542	-0.116173	0.602678	1.97747	9.12201e-41	1.15485	4.32541e-14	-0.822612	2.46294e-07
LINC01127	3.88033	9.11756e-13	4.20153	7.29358e-15	0.321208	0.472556	0.0896998	0.961538	-2.42004	0.164712	-2.50974	0.129307
IL1R2	4.10441	1.09464e-12	5.8307	2.76465e-25	1.72629	4.38469e-05	0.267758	0.594483	-0.493308	0.379638	-0.761066	0.11385
IL1R1	3.0783	3.19069e-12	3.43898	3.25119e-15	0.360674	0.327724	1.28237	4.09689e-07	0.000612847	1	-1.28176	9.97658e-07
IL1RL1	-0.73606	0.0438391	0.284996	0.51035	1.02106	0.00762258	2.73165	3.98573e-10	2.50998	2.27532e-08	-0.22167	0.661175
IL18R1	0.500663	0.0383305	0.477826	0.0560911	-0.0228369	0.961187	1.08334	9.83669e-05	0.559141	0.105361	-0.524203	0.0864503
SLC9A2	-1.62875	0.181822	-0.826997	0.486951	0.801755	0.637288	3.24753	3.50356e-14	3.12907	6.08e-13	-0.118469	0.815415
MFSD9	-0.146189	0.203974	-0.0421599	0.78103	0.104029	0.449042	0.179603	0.121319	0.212884	0.086465	0.0332813	0.836945
TMEM182	0.353558	0.0451536	0.684394	2.24117e-05	0.330836	0.0811986	0.103582	0.596012	0.260908	0.1777	0.157326	0.434253
POU3F3	0	1	0.900851	0.707491	0.733042	NA	-1.00693	0.136413	0.329036	0.71237	1.33597	0.0518891
MRPS9	-0.687005	0.000139914	-0.468128	0.0146338	0.218877	0.355422	0.111218	0.624815	-0.260467	0.268942	-0.371685	0.0751683
AC104655.2	0.888397	0.368203	0.268771	0.844949	-0.619626	NA	-1.21318	0.222599	-0.0264103	0.990651	1.18677	0.27408
TGFBRAP1	-0.0485965	0.762756	-0.199731	0.122351	-0.151134	0.302586	-0.445502	0.000122665	-0.179342	0.221971	0.26616	0.0433644
RP11-332H14.2	0.773104	5.24894e-08	0.385188	0.0150753	-0.387916	0.0182666	1.18933	9.97217e-20	0.356079	0.027078	-0.833251	5.39451e-10
C2orf49	-0.347004	0.00574846	0.16568	0.250036	0.512684	7.99504e-05	0.0533123	0.738652	0.0630543	0.746517	0.00974208	0.965994
FHL2	1.15102	4.41249e-09	0.730083	0.000398896	-0.420932	0.0801977	1.0115	6.58932e-07	0.978113	2.78087e-06	-0.0333887	0.924725
AC012360.6	1.76923	7.22379e-06	0.935916	0.0328055	-0.833315	0.0734654	1.09502	0.0220059	0.721324	0.215673	-0.3737	0.52262
NCK2	0.421702	0.0212227	0.553174	0.0020139	0.131472	0.588453	1.4037	1.48016e-17	0.789233	8.60246e-06	-0.614463	0.000643078
AC009505.2	0.719834	0.281293	0.921919	0.159238	0.202085	0.810367	1.24285	0.0682507	1.22989	0.102766	-0.0129627	0.993856
UXS1	-0.00669014	0.986341	0.12707	0.379001	0.13376	0.378969	0.547042	1.07976e-06	0.257792	0.0527832	-0.28925	0.0228839
RGPD3	-0.554276	0.570711	-0.660708	0.511291	-0.106432	0.942341	0.379028	0.731945	-0.533358	0.696608	-0.912387	0.416225
EEF1A1P12	-0.565487	0.114247	-0.357906	0.373231	0.207581	0.664471	-1.02934	0.00126292	-0.40295	0.323486	0.626386	0.0883182
GCC2	-0.28477	0.134069	-0.0412721	0.885545	0.243498	0.261753	0.322208	0.0852358	0.209049	0.369886	-0.113159	0.641239
LIMS1	-0.156579	0.126353	0.073819	0.548984	0.230398	0.0310204	0.311983	0.00081548	0.0972172	0.451736	-0.214766	0.0383696
RANBP2	-0.681424	2.26248e-08	-0.153293	0.318608	0.528131	7.87364e-05	0.0102048	0.959493	-0.0716514	0.719988	-0.0818562	0.647882
CCDC138	-1.0717	1.2501e-16	-0.694405	1.50852e-07	0.377294	0.0162542	-0.00837405	0.970088	-0.117779	0.550642	-0.109405	0.553379
EDAR	0.757651	0.117575	1.04632	0.023317	0.288672	0.61212	1.22312	0.00403558	-0.29386	0.687216	-1.51698	0.000899453
2020-09-10	0.0183981	0.914687	0.417174	3.42025e-05	0.398776	0.000224976	0.505479	3.0363e-07	0.407249	8.77648e-05	-0.0982294	0.45872
RP11-537E18.1	1.388	0.0210448	0.795466	0.269652	-0.592538	0.397244	-0.161731	0.841766	0.669745	0.356085	0.831475	0.216517
SOWAHC	-0.841624	1.27036e-11	-0.169433	0.276537	0.672191	5.14047e-07	0.374811	0.0050938	0.648871	5.25979e-07	0.27406	0.0653851
RGPD5	-0.130156	0.61951	-0.0678099	0.830915	0.0623464	0.847724	-0.0654253	0.812522	-0.18676	0.523658	-0.121335	0.680791
ZBTB45P1	-0.221874	0.802729	-1.08195	0.121557	-0.860079	0.274261	-0.258758	0.74242	-1.16391	0.111014	-0.905148	0.220298
LINC01123	-1.06421	1.52512e-08	-0.78524	4.40267e-05	0.278969	0.267634	-0.457407	0.021084	-0.370288	0.0998166	0.0871188	0.759591
AC013268.3	-0.862856	0.500426	1.74393	0.0452493	2.60678	0.0147256	0.787741	0.249745	-0.224548	0.829232	-1.01229	0.159602
MALL	3.3286	1.22623e-65	3.21138	5.97478e-61	-0.117214	0.664732	2.53509	8.12782e-50	-0.00351629	0.99742	-2.5386	4.78334e-49
NPHP1	-2.79247	3.14589e-12	-0.54718	0.119573	2.24529	3.75409e-07	-0.198361	0.682186	0.40716	0.40367	0.605521	0.165476
LINC00116	-0.172877	0.728653	-0.0642061	0.922833	0.108671	0.852689	-0.331814	0.426627	0.369491	0.445952	0.701305	0.0806397
RP11-1223D19.1	0.937465	0.792968	1.82214	0.583433	0.884677	0.816203	2.5491	0.37322	0.146432	0.978345	-2.40266	0.448222
AC112229.1	-0.218342	0.413206	-0.246874	0.373106	-0.028532	0.949619	0.310833	0.108282	0.0136774	0.970962	-0.297156	0.156587
LINC01106	-0.737193	4.35927e-07	-0.405796	0.00825223	0.331396	0.067864	-0.300224	0.0344915	-0.358796	0.015417	-0.0585724	0.773352
ZBTB45P2	-0.849339	0.884065	-6.042	0.176392	-5.19266	0.292787	-0.715931	0.893117	2.23122	0.69932	2.94715	0.561194
AC108938.5	0.867196	0.678792	-0.541842	0.831662	-1.40904	0.505097	-0.146074	0.739502	0.37806	0.395387	0.524134	0.184401
RGPD6	-0.621167	2.6592e-06	-0.156979	0.343218	0.464188	0.0017433	0.23119	0.12061	0.0232612	0.926593	-0.207928	0.202192
BUB1	-0.692104	1.58443e-15	-0.996693	6.07701e-31	-0.304589	0.002879	-0.168208	0.0914163	-0.293548	0.00261219	-0.125339	0.26664
BCL2L11	-0.982563	1.14499e-12	-0.780846	1.90301e-08	0.201717	0.295362	-0.744118	3.22689e-08	0.0752908	0.723973	0.819409	2.14752e-09
MIR4435-1HG	0.323124	0.031549	0.353258	0.0198808	0.0301339	0.902228	-0.213576	0.185002	-0.119347	0.569321	0.0942289	0.643011
RP11-181E10.3	1.13823	0.27748	-1.0909	0.401389	-2.22913	NA	0.364718	0.778884	0.0745075	0.971375	-0.29021	0.849212
AC068491.2	1.04489	0.0871169	0.744398	0.280338	-0.300495	0.699934	-1.41478	0.0238543	-0.204949	0.815882	1.20983	0.0803294
RP11-803D5.4	1.45185	0.0383665	0.200097	0.858709	-1.25176	0.114562	-1.04462	0.147695	-1.11875	0.164539	-0.0741284	0.95185
RPS14P4	0.515678	0.575119	-1.83832	0.0555541	-2.354	0.0166455	-1.53365	0.0613	-0.46413	0.667097	1.06952	0.260549
RP11-803D5.1	0.471271	0.0553812	0.0805168	0.824579	-0.390755	0.164715	-0.376565	0.139565	-0.515811	0.0530562	-0.139246	0.676608
AC068491.3	0.748707	0.274453	0.647525	0.385368	-0.101182	0.922007	0.165922	0.834015	-0.280183	0.771296	-0.446105	0.579005
AC017002.1	0.662913	0.0419797	0.456026	0.209969	-0.206887	0.628991	0.582353	0.0972514	-0.0878388	0.883669	-0.670192	0.0711271
AC017002.2	0.724366	0.0233489	0.15761	0.72634	-0.566755	0.122858	-0.0503595	0.909957	-0.66619	0.0721912	-0.61583	0.0932833
ANAPC1	-0.571996	2.90442e-15	-0.443079	1.86942e-09	0.128916	0.170175	-0.478081	6.52159e-11	-0.259768	0.00123243	0.218313	0.00894585
MERTK	1.79555	0.337635	1.89531	0.326905	0.0997642	NA	0.910382	0.406833	-0.33804	0.8393	-1.24842	0.28687
TMEM87B	0.527509	4.11226e-06	0.934281	2.14813e-17	0.406772	0.00117382	0.255492	0.0364508	0.231829	0.0891495	-0.0236625	0.899716
ZC3H8	-0.347132	0.129144	0.297691	0.219774	0.644823	0.00499692	0.417507	0.0597614	-0.0247723	0.950936	-0.442279	0.0599453
ZC3H6	0.563625	0.0896888	0.666141	0.044275	0.102516	0.829216	-0.269684	0.435194	-0.61796	0.0683896	-0.348275	0.340446
RGPD8	-0.697696	4.15165e-05	-0.224619	0.274746	0.473077	0.0155469	0.0539057	0.822476	-0.0935448	0.740421	-0.147451	0.535082
TTL	-0.307097	1.39393e-06	-0.200252	0.00283218	0.106845	0.185205	0.224384	0.000607858	0.133308	0.0830859	-0.0910757	0.252083
POLR1B	-0.781436	2.2299e-12	-0.366712	0.00217903	0.414725	0.00110879	-0.438807	0.000172511	-0.118662	0.47059	0.320144	0.0126167
CHCHD5	0.175373	0.556305	-0.601948	0.0233276	-0.777321	0.00473915	-0.531632	0.02206	0.0815935	0.822694	0.613226	0.0109075
AC079922.2	-2.14461	0.00938179	-0.179083	0.85957	1.96553	0.0359904	1.52088	0.0178277	-0.88778	0.363399	-2.40866	0.000752428
AC079922.3	0.768223	0.0666974	0.800662	0.0609986	0.0324391	0.966412	2.62894	1.01089e-25	1.08012	0.000165835	-1.54882	2.7535e-10
SLC20A1	0.162091	0.0814817	-0.0404929	0.747888	-0.202584	0.0418762	0.375322	1.01579e-05	0.259411	0.00545493	-0.115911	0.277122
NT5DC4	0.88059	0.226089	0.56446	0.511153	-0.31613	NA	2.55859	0.00231124	2.14735	0.0217281	-0.411241	0.622442
CKAP2L	0.0500234	0.813347	-0.487261	0.000854821	-0.537284	0.000520829	0.779978	1.66766e-08	-0.111536	0.601162	-0.891514	2.21273e-10
IL1A	3.70152	7.86055e-84	3.62683	1.96041e-80	-0.0746943	0.815349	2.61556	2.49765e-41	1.19932	5.77887e-09	-1.41624	2.42766e-12
IL1B	2.75883	1.1846e-37	3.24041	1.04562e-51	0.481576	0.0723391	5.33771	7.85511e-127	3.69386	3.5651e-60	-1.64385	1.13905e-13
RP11-67L14.1	0.322552	0.736871	-0.343679	0.747166	-0.666231	0.496154	3.86168	2.96399e-11	1.03697	0.188336	-2.82471	1.34944e-06
AC079753.4	0.549944	0.733288	-0.823787	0.671926	-1.37373	NA	1.63526	0.0962466	-0.523206	0.740941	-2.15846	0.0406496
IL36G	3.09341	0.0208138	6.3857	2.84744e-08	3.29229	5.53231e-07	8.3093	1.94714e-29	5.63497	1.73673e-13	-2.67433	1.16485e-14
IL36RN	2.10168	0.223994	6.41289	6.94193e-08	4.31121	0.000106398	6.04078	4.31037e-14	0.493908	0.770372	-5.54687	2.30191e-14
IL1RN	1.71971	1.05847e-09	3.14408	3.16178e-31	1.42437	5.00313e-07	2.54595	8.31152e-24	1.23148	6.35999e-06	-1.31446	1.19459e-06
PSD4	1.81164	7.28794e-50	1.41683	1.82877e-30	-0.394806	0.00620351	0.856206	1.08332e-11	0.308751	0.0418337	-0.547455	5.21748e-05
AC016683.5	1.32689	0.0518754	0.487107	0.591044	-0.83978	0.290946	0.752843	0.356062	-0.716817	0.52894	-1.46966	0.0937332
PAX8-AS1	3.66892	8.89298e-26	2.50486	4.7338e-12	-1.16405	0.00132873	1.89172	1.53329e-08	0.579834	0.191218	-1.31188	0.000200665
PAX8	2.57832	7.60383e-15	1.48221	2.95336e-05	-1.09611	0.00247658	1.06427	0.00207664	-0.0136025	0.988015	-1.07787	0.00308055
RP11-65I12.1	3.66253	3.42658e-10	2.461	7.7268e-05	-1.20153	0.0361141	1.36403	0.0117461	0.0789083	0.938964	-1.28512	0.026057
AC016745.3	1.83769	0.171453	1.22454	0.446899	-0.613142	NA	0.375515	0.660659	-0.708497	0.483364	-1.08401	0.202162
RP11-480C16.1	1.92537	8.9964e-08	2.20378	4.6007e-10	0.278418	0.467347	0.332339	0.217596	-0.664498	0.0177792	-0.996837	0.000111044
CBWD2	-1.20066	6.93552e-20	-0.569669	3.31541e-05	0.630987	1.96293e-05	-0.553868	4.66006e-05	-0.250396	0.132247	0.303472	0.0519836
FOXD4L1	-0.350824	0.678333	-0.254451	0.786546	0.0963732	NA	-1.1106	0.0718	0.00369791	1	1.11429	0.0910962
WASH2P	-0.0350401	0.909925	-0.426827	0.0354182	-0.391787	0.0798177	0.0565195	0.823738	0.277225	0.241512	0.220706	0.343573
DDX11L2	-0.606564	0.243795	-0.69223	0.196493	-0.0856665	0.920631	-1.37971	0.00770939	0.182513	0.801312	1.56223	0.00341949
RP11-395L14.18	0.867909	0.000126419	0.945352	2.84725e-05	0.077443	0.818606	1.52204	2.75762e-10	0.822787	0.00311052	-0.699251	0.00512652
RP11-395L14.11	0.822819	2.12992e-07	0.942049	2.02829e-09	0.11923	0.587677	0.706481	6.46029e-05	-0.00321033	0.997937	-0.709691	0.000122127
RABL2A	-0.530167	0.00553756	-0.681188	0.000357316	-0.151021	0.582251	-0.387938	0.0610325	-0.17929	0.504804	0.208648	0.402897
RP11-395L14.17	-0.888478	0.204387	-0.896252	0.21957	-0.00777435	1	0.131996	0.868388	0.157816	0.873947	0.0258198	0.983088
AC017074.2	0.38827	0.512662	0.122553	0.878842	-0.265717	0.705043	0.311864	0.62027	0.0921238	0.923513	-0.21974	0.770072
SLC35F5	-0.0625527	0.58459	0.167614	0.091872	0.230167	0.0241703	-0.191218	0.0441908	-0.115513	0.327775	0.0757049	0.527068
RP11-141B14.1	0.245119	0.457951	0.182553	0.626875	-0.0625659	0.890823	0.321612	0.231435	-0.271839	0.425984	-0.593451	0.0282161
ACTR3	0.71413	2.3499e-09	0.836059	2.12292e-12	0.121929	0.465276	0.866034	2.7767e-13	0.527841	3.11097e-05	-0.338193	0.0134074
RP11-141B14.2	0.66974	0.262339	0.683335	0.271999	0.0135949	0.99812	0.842801	0.157384	0.448661	0.572581	-0.39414	0.582904
DDX18	-0.504623	7.0954e-06	-0.176229	0.184878	0.328393	0.0107755	-0.0762929	0.590946	-0.051731	0.785158	0.0245618	0.895321
AC009404.2	0.680798	0.000263125	0.451471	0.0257375	-0.229326	0.335955	0.458892	0.0238113	-0.115224	0.71234	-0.574116	0.00639368
CCDC93	0.496309	8.68232e-08	0.645665	1.63069e-12	0.149356	0.20446	0.691317	2.23612e-14	0.378667	0.000116378	-0.31265	0.00197929
AC009303.1	0.770548	0.0459297	0.0558335	0.941389	-0.714715	0.102429	0.288439	0.501497	-0.369396	0.474531	-0.657835	0.121571
RP11-98C1.2	0.295878	0.778269	0.509642	0.605636	0.213764	NA	-0.104526	0.928268	0.305207	0.80942	0.409733	0.716353
AC009303.2	0.423716	0.571496	0.431194	0.588034	0.00747777	1	0.929505	0.0870944	-0.110461	0.908147	-1.03997	0.0713601
INSIG2	0.639152	0.00723093	0.693642	0.0037485	0.0544897	0.887683	0.218452	0.420987	-0.888398	0.000173515	-1.10685	1.78784e-06
MARCO	2.54375	0.094616	6.21772	4.59214e-08	3.67396	5.52931e-05	6.4569	1.22719e-19	4.64618	4.82675e-10	-1.81072	2.57752e-10
STEAP3	-0.0724041	0.681757	-0.180632	0.246276	-0.108228	0.549245	-0.566692	1.29133e-05	-0.707482	5.3345e-08	-0.14079	0.409207
STEAP3-AS1	0.0353073	0.965971	-0.347069	0.482566	-0.382377	0.45687	-0.863986	0.0293619	-1.32701	0.000914578	-0.46302	0.34728
C2orf76	0.225796	0.450883	0.420459	0.127525	0.194663	0.561859	0.297008	0.249745	0.0402204	0.924967	-0.256788	0.369842
DBI	-0.432069	0.0698357	-0.577533	0.013483	-0.145464	0.645305	0.670683	0.00310347	-0.124115	0.724288	-0.794799	0.000666535
TMEM37	1.60087	0.403189	0	1	-1.42137	NA	-0.390362	0.579022	-1.03218	0.163366	-0.641816	0.41784
TMEM177	-0.725889	0.000131772	-0.440651	0.0308066	0.285238	0.239224	-0.626239	0.000966722	-0.150745	0.581333	0.475494	0.0228194
PTPN4	-0.565419	7.00482e-08	-0.240298	0.039078	0.325121	0.00755848	-0.36847	0.00078711	-0.385656	0.000686495	-0.017186	0.927092
EPB41L5	0.767005	7.90314e-09	1.22436	2.80037e-21	0.457352	0.00209959	1.83006	3.61993e-44	0.873233	4.25641e-10	-0.956823	1.05524e-12
AC012363.4	-0.553535	0.819036	-0.541842	0.834104	0	1	0.69285	0.205475	0.444668	0.526026	-0.248182	0.724517
AC012363.7	-0.326994	0.760462	-1.1802	0.248961	-0.853209	0.479962	0.895959	0.160235	-0.39996	0.665713	-1.29592	0.0520193
AC012363.8	1.70582	0.12509	-0.819542	0.68263	-2.52536	NA	0.125302	0.865317	-0.393379	0.628893	-0.518681	0.465397
MTND3P10	0.194307	0.949261	0.596081	0.792277	0.401774	NA	0.642567	0.614347	-1.24956	0.435425	-1.89213	0.159107
AC012363.10	0.0833647	0.998197	-1.25931	0.69055	-1.34268	NA	1.15907	0.575177	-1.57353	0.567246	-2.7326	0.221744
MTND4P26	0.0849664	0.936178	-0.599444	0.456142	-0.68441	0.412346	0.84759	0.084591	-0.091551	0.915726	-0.939141	0.0714763
MTND5P28	0.398386	0.534275	0.0748389	0.943761	-0.323547	0.661427	0.861448	0.0752771	0.206655	0.784691	-0.654793	0.222804
TMEM185B	0.03105	0.856233	-0.0942907	0.530967	-0.125341	0.407607	-0.558928	8.70097e-07	-0.194418	0.171956	0.364509	0.00376926
RALB	1.19413	4.2923e-23	1.03002	3.06621e-17	-0.164116	0.315749	1.33653	8.02315e-29	0.318044	0.0302229	-1.01849	1.31907e-16
INHBB	0.463657	0.764437	-1.24341	0.47124	-1.70707	NA	1.95389	0.0470401	-0.884772	0.567379	-2.83866	0.00903053
GLI2	0	1	0	1	0	NA	3.83179	0.0566152	1.83118	0.509036	-2.00062	0.328351
TFCP2L1	-0.622974	8.11299e-12	-0.923381	1.13735e-24	-0.300408	0.0049448	-0.199931	0.0510068	0.196099	0.0817063	0.39603	5.70387e-05
CLASP1	0.520205	8.68027e-08	0.511451	1.74877e-07	-0.00875352	0.967594	0.639216	3.97199e-11	0.363009	0.000600789	-0.276207	0.012481
RP11-204L24.2	1.20125	0.00335778	1.00852	0.0199679	-0.192735	0.727673	2.41612	3.15815e-08	1.0584	0.0592803	-1.35772	0.000918733
RNU4ATAC	-0.666765	0.697812	-1.79098	0.322769	-1.12422	NA	-2.68049	0.0359221	-1.44102	0.284708	1.23947	0.454706
NIFK-AS1	-0.403006	0.0960581	-0.177882	0.540682	0.225124	0.456055	0.162245	0.531015	-0.222232	0.460466	-0.384478	0.126447
NIFK	-0.493349	0.00773014	-0.0707602	0.795979	0.422589	0.0429756	0.369628	0.0568945	0.173351	0.501021	-0.196277	0.395486
TSN	-0.356167	0.0120635	-0.139482	0.420787	0.216686	0.201617	0.0925682	0.584647	0.136606	0.481236	0.0440378	0.836403
YWHAZP2	0.268384	0.452632	0.279858	0.456695	0.0114745	0.992347	0.907847	0.00138815	0.284159	0.493804	-0.623688	0.041995
BIN1	-0.81162	2.07047e-06	-0.869441	4.05298e-07	-0.0578206	0.841647	-0.863073	1.35792e-06	-0.769165	2.87202e-05	0.0939084	0.737824
CYP27C1	3.0751	0.0212866	2.14393	0.163355	-0.931161	NA	3.95823	2.96082e-05	3.09884	0.00293019	-0.859388	0.241192
ERCC3	-0.312788	0.0123399	-0.213966	0.115789	0.098822	0.553499	0.204892	0.123059	0.261091	0.0629312	0.056199	0.755221
MAP3K2	0.100073	0.493459	0.260774	0.0414957	0.160701	0.284382	0.195837	0.131868	0.128156	0.433257	-0.0676816	0.691603
PROC	0.819902	0.496824	-1.8681	0.254462	-2.688	0.0823309	2.96413	1.95798e-07	2.1368	0.000660735	-0.827329	0.117046
IWS1	-0.158359	0.417618	0.161534	0.431715	0.319893	0.0976211	0.627397	0.00010019	0.268134	0.186171	-0.359263	0.050425
AC010976.2	0.128896	0.748876	0.221466	0.564174	0.0925694	0.8398	0.18076	0.610518	-0.0276585	0.961555	-0.208419	0.598138
MYO7B	4.49479	0.000508885	3.56753	0.0121249	-0.927259	0.412578	3.14198	5.04551e-07	1.72764	0.0195141	-1.41434	0.0208834
LIMS2	1.41941	0.127628	-0.626001	0.688622	-2.04541	NA	5.77422	1.60775e-06	5.45863	1.17475e-05	-0.315585	0.687423
GPR17	1.60589	0.437915	-0.541842	0.855356	-2.14773	NA	5.31682	0.000426956	4.96677	0.00192918	-0.350049	0.829053
WDR33	-0.186915	0.00852413	-0.237636	0.000701812	-0.0507207	0.605102	0.0173517	0.854828	-0.0525645	0.602209	-0.0699162	0.426875
RP5-935K16.2	-1.0583	0.139423	-0.551554	0.484316	0.506742	0.597805	0.443754	0.483817	-0.272444	0.759221	-0.716198	0.280204
POLR2D	-0.342742	0.00177919	-0.149814	0.242991	0.192927	0.142517	-0.346393	0.00166276	-0.0536262	0.759817	0.292767	0.0141028
AC006011.4	-1.25812	0.334333	-3.79817	0.0021891	-2.54005	0.0784494	0.883757	0.507485	0.0908473	0.9673	-0.79291	0.602383
AMMECR1L	0.0873946	0.440231	0.263571	0.00651915	0.176177	0.114688	0.222928	0.0252706	0.345087	0.000424538	0.12216	0.294804
RP11-395A13.2	0.426433	0.246304	0.0366977	0.960272	-0.389735	0.358332	0.242445	0.513797	0.302674	0.47905	0.0602288	0.902572
SAP130	0.25378	0.332767	-0.221648	0.435564	-0.475429	0.0713101	-0.216388	0.413813	-0.343963	0.223836	-0.127576	0.69379
UGGT1	0.0204027	0.806867	0.138308	0.0220822	0.117905	0.0795908	0.0849784	0.175525	0.0106212	0.91864	-0.0743571	0.284393
HS6ST1	-0.519989	0.00366531	-0.455621	0.013929	0.0643675	0.815616	-0.0251383	0.921994	0.29299	0.175051	0.318128	0.118249
RAB6C	-0.669517	0.379651	-0.539995	0.51531	0.129521	0.911168	2.26312	0.000902373	0.0219633	0.992612	-2.24116	0.00176637
FAR2P1	0	1	0	1	0	1	-0.984976	5.64098e-08	-0.600871	0.00224339	0.384106	0.0775421
KLF2P1	0	1	0	1	0	NA	-0.26775	0.82795	-0.425559	0.77396	-0.157809	0.9197
POTEF	-0.552653	0.813379	-1.26231	0.547966	-0.709662	0.769186	-0.383142	0.0036643	-0.367239	0.00894364	0.0159027	0.944936
CCDC74B	0.107067	0.939436	-0.951093	0.388938	-1.05816	0.358052	-0.453051	0.539481	1.06253	0.117354	1.51559	0.0185735
SMPD4	0.436006	0.00550396	-0.402945	0.0133311	-0.83895	9.24225e-08	0.193661	0.273051	0.00799248	0.982433	-0.185669	0.337471
MZT2B	0.151222	0.722387	-0.495736	0.167596	-0.646958	0.0797294	-0.505045	0.138729	0.0666159	0.905545	0.571661	0.112549
TUBA3E	0.82902	0.297855	-0.81121	0.425864	-1.64023	NA	-0.442213	0.609064	-0.457417	0.66398	-0.0152047	0.994905
AC018804.6	0.315335	0.827012	0.778616	0.54946	0.463281	0.755087	3.38278	0.000878329	-0.446215	0.799251	-3.82899	0.000324415
CCDC115	0.30436	0.0993796	0.28794	0.134535	-0.0164204	0.962623	-0.0493262	0.825751	0.0893288	0.731151	0.138655	0.528581
IMP4	-0.558537	0.000204042	-0.441921	0.00478441	0.116615	0.580951	-0.397628	0.0115685	0.0354811	0.896464	0.433109	0.00862297
PTPN18	-0.0109434	0.963889	-0.328373	0.0048541	-0.31743	0.0124224	0.239521	0.0389295	-0.0128834	0.952057	-0.252404	0.039554
FAR2P2	-0.553536	0.819031	-0.541842	0.834092	0	1	0.028153	0.971287	-0.492807	0.471418	-0.52096	0.403987
POTEI	0	1	0	1	0	1	-0.933154	5.16494e-09	-0.415156	0.0203334	0.517998	0.00428038
CYP4F30P	0.167804	0.962801	-0.541842	0.838451	-0.709646	NA	-1.16123	0.106168	-0.457733	0.626798	0.703495	0.411816
AC133785.1	-1.71676	0.000678386	-2.29705	3.59393e-05	-0.580294	0.494982	-1.58729	0.000723882	-1.11277	0.0234312	0.474512	0.466634
ARHGEF4	-0.246879	0.000445268	-0.697813	1.83965e-25	-0.450934	3.78189e-10	-0.044839	0.611484	0.00162478	0.995572	0.0464638	0.642057
FAM168B	0.0511971	0.54322	0.0195729	0.85548	-0.0316241	0.755604	0.191473	0.00521221	0.221763	0.00167678	0.0302899	0.761561
PLEKHB2	0.411345	0.00486147	0.571624	6.09652e-05	0.160279	0.393148	-0.0239447	0.90763	0.329989	0.044841	0.353934	0.0267637
POTEE	1.0839	0.541447	-0.540483	0.831838	-1.62439	0.382346	-0.47992	0.278449	-0.400433	0.454096	0.0794872	0.901716
FAR2P4	0	1	0	1	0	NA	-0.877319	0.295094	0.00613618	1	0.883455	0.332728
AC073869.1	0.174386	0.823059	-0.102261	0.916442	-0.276648	0.732254	0.325468	0.646374	0.14876	0.883501	-0.176707	0.837984
RP11-109E12.1	-0.43917	0.593129	-0.0230999	0.999293	0.41607	NA	-0.109616	0.906386	0.27261	0.791946	0.382226	0.67486
MZT2A	-0.0198985	0.953787	-0.516635	0.00409839	-0.496736	0.0114426	-0.318045	0.0746589	0.0446446	0.877768	0.362689	0.0523582
TUBA3D	0.614882	0.372103	-0.611957	0.450557	-1.22684	0.0971018	-0.300287	0.680679	-0.402511	0.639887	-0.102224	0.917533
AC093838.4	0.381207	0.11777	-0.307746	0.249895	-0.688953	0.0056836	0.196031	0.46596	0.205344	0.521488	0.00931294	0.984767
CCDC74A	0.965335	0.12657	0.352087	0.68532	-0.613247	0.406367	-1.12811	0.0222972	-0.0962095	0.901525	1.0319	0.054145
C2orf27A	-0.195516	0.642899	-0.299692	0.47256	-0.104176	0.844024	-0.437989	0.222098	-0.471823	0.243123	-0.0338341	0.95495
AC093724.2	-0.621128	0.0279719	-0.873035	0.00189383	-0.251908	0.516505	-1.02945	9.34029e-05	-0.184752	0.624355	0.844701	0.00310499
RP11-725P16.2	-0.863809	0.160457	-0.734399	0.259418	0.12941	0.896663	0.5556	0.382804	0.156103	0.870932	-0.399497	0.58632
GPR39	1.14655	7.34925e-13	0.656994	0.000130018	-0.489553	0.00703996	2.66105	3.08209e-32	1.8476	9.9067e-15	-0.813443	1.94637e-05
LYPD1	-1.04575	0.63079	0.313603	0.905885	1.35935	NA	0.868797	0.629159	2.82587	0.0898577	1.95707	0.241428
NCKAP5	1.36245	0.0102607	1.62121	0.00191484	0.258757	0.711289	0.558742	0.668031	-0.00167278	1	-0.560414	0.708498
MGAT5	0.482098	3.2437e-08	0.495956	1.43384e-08	0.0138578	0.933782	0.370999	3.19485e-05	0.534482	1.08061e-09	0.163483	0.119094
TMEM163	1.03186	0.319036	0.350242	0.81296	-0.681621	NA	-1.2051	0.0921897	-1.66453	0.0331579	-0.459429	0.667592
CCNT2-AS1	0.775106	0.0621189	1.51177	4.73994e-05	0.736666	0.0775334	0.965189	0.00809789	-0.0273451	0.972337	-0.992534	0.0101845
ACMSD	1.01285	0.299678	1.67614	0.05653	0.663294	NA	-1.73978	0.00648979	-1.9745	0.00360532	-0.234717	0.827889
CCNT2	0.0721345	0.659805	0.158666	0.282935	0.0865318	0.618505	0.366121	0.00336149	-0.0400743	0.847288	-0.406196	0.00176637
RAB3GAP1	0.361358	0.00250258	0.669381	3.98328e-09	0.308023	0.0212612	0.172666	0.191047	-0.00747832	0.976832	-0.180144	0.204224
ZRANB3	-0.395053	0.00485019	-0.0632959	0.74911	0.331757	0.038089	-0.263588	0.0496254	-0.592865	2.67374e-06	-0.329277	0.0190204
AC064850.4	0.252561	0.739449	-0.827249	0.221925	-1.07981	0.117394	-0.922155	0.131335	-1.11542	0.0928366	-0.193265	0.828015
R3HDM1	-0.0763719	0.884903	-0.558221	0.145735	-0.481849	0.253866	-0.49497	0.190231	-0.72756	0.0637126	-0.232591	0.622133
UBXN4	-0.203581	0.0854517	0.0968933	0.493945	0.300474	0.0148302	0.235124	0.0415627	-0.0273077	0.888038	-0.262432	0.0299538
MCM6	-1.3954	5.1078e-61	-0.911293	8.7264e-27	0.484104	3.57854e-07	-0.760153	5.62746e-19	-0.148096	0.188979	0.612057	4.9271e-12
DARS	-0.158892	0.423739	0.085292	0.720159	0.244184	0.234909	0.142489	0.472611	-0.26091	0.210175	-0.403399	0.0281485
DARS-AS1	-0.685653	0.161501	-0.878394	0.078353	-0.192741	0.793368	-1.23932	0.000272854	-1.95532	1.42652e-08	-0.715995	0.0876221
CXCR4	0	1	0	1	0	1	-3.33285	4.76717e-107	-1.83402	3.24557e-38	1.49883	2.23465e-20
HNMT	0.163865	0.730678	1.46302	7.20383e-06	1.29915	0.000233584	1.33644	0.0773479	-2.87267	0.0518199	-4.2091	0.00103115
YWHAEP5	0.0533387	0.95103	-0.215193	0.74299	-0.268531	0.681286	0.193451	0.754143	0.395108	0.554244	0.201656	0.768067
AC097721.1	0.777562	0.22733	1.11753	0.0666899	0.339964	0.645436	0.0193603	0.982416	-1.06651	0.115773	-1.08587	0.0970546
AC097721.2	0.299772	0.778913	0.0108659	1	-0.288906	0.804736	-0.219355	0.813035	-0.178793	0.883794	0.0405616	0.97613
AC114763.1	0.919475	0.33623	0.55821	0.62447	-0.361265	NA	-0.673002	0.525092	-0.875145	0.48298	-0.202143	0.893061
SPOPL	0.525302	9.29082e-07	0.585004	4.19128e-08	0.0597023	0.710148	0.659756	2.83333e-10	0.272909	0.0268602	-0.386847	0.000710211
AC092620.2	1.23123	0.0815463	1.05635	0.16532	-0.174878	NA	-0.0751016	0.93656	0.422432	0.639758	0.497533	0.546146
RP11-231E19.1	1.43301	0.0110442	1.10429	0.0719811	-0.328717	0.643209	0.93748	0.103741	0.0218135	0.988015	-0.915666	0.140307
LRP1B	2.47351	0.00209943	1.84264	0.040597	-0.630868	0.363767	-0.478046	0.0234745	-0.297582	0.238416	0.180464	0.505231
KYNU	-1.75061	9.69703e-38	-0.716392	2.26509e-07	1.03421	1.90866e-12	-1.87763	3.34423e-47	-0.818452	1.30559e-09	1.05918	9.07049e-15
RP11-470B22.1	-2.0961	0.134997	-0.474825	0.747732	1.62127	NA	-1.45165	0.141429	-1.34851	0.22816	0.103138	0.952286
GTDC1	0.244572	0.0692186	0.0150191	0.957018	-0.229553	0.130342	-0.470067	0.000183131	-0.441826	0.000753863	0.0282408	0.891342
ZEB2	-0.543677	0.0977078	-0.359175	0.322438	0.184502	0.680139	-0.0834187	0.813648	0.0629924	0.893278	0.146411	0.700004
RP11-107E5.3	0.258776	0.839182	-0.724922	0.592437	-0.983698	0.457358	-0.452809	0.472509	-0.263763	0.751091	0.189046	0.815105
TEX41	2.1095	0.217107	0	1	-1.92999	0.31916	0.69357	0.210235	0.52258	0.447841	-0.170991	0.813038
ACVR2A	-0.124432	0.369781	0.15992	0.241959	0.284353	0.0344464	-0.0306199	0.851639	-0.0307144	0.884144	-9.44452e-05	1
ORC4	-0.468912	1.28637e-05	-0.170914	0.1733	0.297998	0.0168269	-0.324717	0.00331569	-0.175072	0.196152	0.149645	0.261998
MBD5	0.307568	0.221455	0.141346	0.647455	-0.166222	0.592518	0.0385559	0.901406	-0.31111	0.273197	-0.349666	0.182476
RP11-567F11.1	0.429216	0.51235	0.405305	0.566005	-0.0239111	0.98868	-0.35893	0.549298	-0.753912	0.243671	-0.394981	0.580104
SNORA48	0.741865	0.580861	0.0661511	0.985192	-0.675714	0.654211	-3.10632	0.00388081	-1.66489	0.208467	1.44142	0.265331
EPC2	-0.184919	0.28607	-0.0454082	0.849241	0.139511	0.493576	0.121127	0.502002	-0.0653335	0.791761	-0.186461	0.316593
KIF5C	2.35579	0.000165708	2.25472	0.000416311	-0.101064	0.903838	0.627943	0.317949	-0.46245	0.601687	-1.09039	0.101449
LYPD6B	0.861294	0.681519	-0.541842	0.831662	-1.40314	0.507512	1.33249	0.000123909	0.755201	0.0697456	-0.577294	0.141071
LYPD6	0.889155	0.679296	0.900851	0.694808	0.0116961	1	1.65397	2.63448e-09	2.65869	3.31869e-24	1.00472	3.11553e-05
MMADHC	-0.284238	0.144611	-0.0413738	0.888512	0.242865	0.275145	-0.129926	0.545914	0.0588653	0.843711	0.188791	0.40267
AC144449.1	0.268505	0.757815	-0.395883	0.665105	-0.664388	0.440379	0.30973	0.698479	0.619349	0.469737	0.309619	0.727644
RND3	0.737581	0.000114217	1.22611	3.31355e-11	0.488532	0.0263519	2.23652	6.23498e-35	1.84443	1.23105e-23	-0.392082	0.077927
RBM43	-0.0684915	0.83571	0.410227	0.0910451	0.478718	0.0650619	0.225146	0.402247	-0.420723	0.145049	-0.645869	0.0116153
NMI	1.07658	9.76366e-05	1.53344	7.92291e-09	0.456866	0.1488	2.24697	9.64532e-19	1.66409	3.56474e-10	-0.582878	0.0375991
TNFAIP6	-2.27938	0.157102	0.163412	0.948121	2.44279	0.166856	0.907561	0.133631	0.55009	0.483705	-0.357471	0.632198
RIF1	-0.693144	6.54321e-12	-0.328508	0.00251265	0.364636	0.00160272	0.03033	0.835068	-0.267663	0.0245162	-0.297993	0.0100626
NEB	-0.485817	0.0624407	-0.0199682	0.972156	0.465849	0.114688	0.947631	2.11972e-07	0.466148	0.0289697	-0.481483	0.0192722
ARL5A	-0.768583	4.81754e-07	-0.205251	0.274855	0.563332	0.00095124	0.00235724	0.99479	-0.392803	0.0263717	-0.395161	0.0237257
CACNB4	-1.03623	0.317658	0.884233	0.249377	1.92046	0.0477054	1.61562	5.87128e-13	-0.164215	0.657636	-1.77984	7.74436e-15
STAM2	0.45787	2.07829e-05	0.695448	2.73803e-11	0.237578	0.0609488	0.716351	3.53249e-12	0.297114	0.0131134	-0.419238	0.000172197
FMNL2	0.652206	5.07388e-13	0.705997	5.1174e-15	0.0537909	0.696877	0.550053	2.50999e-09	-0.287547	0.00606836	-0.8376	8.32892e-20
AC012066.1	1.23918	0.0046302	0.736802	0.138216	-0.502378	0.350301	0.901217	0.0962466	-0.775794	0.305607	-1.67701	0.00443386
PRPF40A	-0.51578	0.00618949	-0.12228	0.629322	0.393499	0.0689064	0.455739	0.0182503	-0.0496739	0.879735	-0.505413	0.0123614
ARL6IP6	-0.35251	0.0419826	-0.286376	0.120395	0.0661344	0.793525	-0.107217	0.587639	-0.016862	0.957793	0.0903549	0.698155
AC012501.3	-0.553532	0.816785	0.179505	0.960272	0.733037	0.766129	0.089595	0.857338	-0.693049	0.116539	-0.782644	0.0607617
RPRM	0	1	0	1	0	NA	-0.127524	0.876397	-1.17059	0.118267	-1.04307	0.161635
GALNT13	0	1	0	1	0	1	-1.25034	3.02802e-10	-1.03691	4.10617e-07	0.213428	0.42937
PHBP4	0	1	0	1	0	NA	-1.51402	0.134611	-1.45858	0.203107	0.0554399	0.976905
AC009227.2	0	1	0	1	0	NA	-1.50397	0.242771	-1.30636	0.388601	0.197614	0.92184
AC093375.1	0.305481	0.410875	0.250379	0.541928	-0.0551029	0.919588	-0.193925	0.562436	-0.280864	0.463428	-0.0869394	0.839036
NR4A2	-3.79346	9.61853e-49	-1.89318	1.07089e-14	1.90029	1.80575e-11	-2.57582	8.75096e-27	-1.31612	1.31775e-07	1.2597	1.49485e-06
GPD2	1.48361	1.43274e-41	1.842	4.99081e-64	0.358387	0.00516823	1.68984	1.34491e-52	0.450706	0.000364551	-1.23913	1.78931e-28
GALNT5	2.59739	9.14937e-08	3.91769	1.99097e-16	1.3203	0.0205948	2.02403	0.000254468	1.01187	0.140566	-1.01216	0.102977
ERMN	2.2725	0.199572	4.70292	0.00140492	2.43042	NA	1.36997	0.464282	3.30636	0.0436341	1.93638	0.164918
FAM133DP	-0.807242	0.0168616	-0.0110029	1	0.796239	0.035069	0.561251	0.0874707	0.286536	0.510754	-0.274715	0.483682
ACVR1C	3.96311	4.09111e-05	4.0542	3.04087e-05	0.0910817	0.898738	1.35052	3.62319e-07	1.29933	1.82984e-06	-0.0511853	0.905143
ACVR1	1.03131	2.08911e-12	0.625438	5.61017e-05	-0.405874	0.0181554	0.515727	0.0015781	0.71992	7.15335e-06	0.204193	0.292324
CCDC148	-0.0939236	0.964214	2.29697	0.00664706	2.3909	NA	0.939338	0.459345	1.47491	0.257369	0.535574	0.674933
PKP4	-0.508506	6.25509e-09	-0.449657	4.01829e-07	0.0588494	0.653037	-0.193741	0.0457209	-0.110766	0.36584	0.0829746	0.490577
AC005042.2	0.267615	0.599312	0.270462	0.617748	0.00284684	1	-0.716742	0.135245	-0.117902	0.868713	0.59884	0.266655
AC005042.4	-0.279695	0.462173	-0.633828	0.0684271	-0.354133	0.401776	0.142662	0.724237	-0.21036	0.657869	-0.353022	0.372663
DAPL1	-1.27704	0.536044	1.16607	0.539601	2.44311	0.167102	-1.96725	0.000372246	-0.094816	0.918487	1.87243	0.00138372
TANC1	0.115953	0.186377	-0.0434866	0.698904	-0.15944	0.0860818	0.239994	0.0025321	-0.129608	0.184749	-0.369602	2.92758e-06
BTF3L4P2	-0.609319	0.000685686	-0.345655	0.0764473	0.263664	0.250076	-0.475188	0.00906968	-0.38765	0.0553366	0.0875384	0.742036
WDSUB1	-0.333612	0.0960712	-0.204212	0.369062	0.1294	0.623063	0.0411887	0.872456	-0.0622405	0.840856	-0.103429	0.696886
BAZ2B	0.136417	0.480802	0.540097	0.000695728	0.40368	0.0241703	0.543649	0.000598616	0.401681	0.0226755	-0.141967	0.495499
AC008277.1	0.319437	0.729826	-0.017684	1	-0.337122	0.743161	-0.0102884	0.994466	0.527582	0.564084	0.53787	0.52552
AC009506.1	0.694965	0.0694478	0.93944	0.0103402	0.244475	0.592374	1.01534	0.000249994	0.903645	0.00220648	-0.111695	0.774386
AC009961.3	0.40343	0.598783	0.644581	0.375852	0.241151	0.780573	0.963694	0.0652898	0.3927	0.592068	-0.570993	0.337515
2020-03-07	0.373681	0.00330534	0.452861	0.000327219	0.0791794	0.658116	0.715988	2.71965e-09	0.223544	0.144756	-0.492444	0.000144318
CD302	0.751681	0.0416428	0.50222	0.222836	-0.249461	0.607571	0.358618	0.378533	-0.364313	0.459898	-0.722931	0.0710255
LY75-CD302	0.595225	0.640862	0.292989	0.853127	-0.302236	NA	1.76399	0.197875	1.60209	0.323293	-0.161902	0.926896
LY75	4.0139	0.098672	0.847789	0.825642	-3.16611	NA	0.935059	0.739953	0.774423	0.831457	-0.160637	0.967179
PLA2R1	3.40331	1.15291e-71	3.41315	4.429e-72	0.00983362	0.979066	2.96044	8.47304e-46	1.82284	2.96769e-16	-1.1376	3.85988e-11
ITGB6	3.41954	2.98623e-132	4.49656	7.45365e-230	1.07701	5.18134e-14	1.95286	6.25462e-43	1.6108	5.76414e-29	-0.34206	0.0415689
RBMS1	1.21942	6.3117e-20	1.1127	1.30207e-16	-0.106726	0.588012	2.12703	2.84672e-53	1.29122	1.90668e-19	-0.835807	5.49778e-09
TANK	0.406258	0.0102577	0.691578	4.44631e-06	0.28532	0.119482	0.447378	0.00396054	-0.0795891	0.744013	-0.526968	0.00100953
AC009299.2	-0.120901	0.871069	-0.660957	0.291874	-0.540056	0.447386	-0.0241222	0.969504	0.00301461	1	0.0271368	0.970016
AC009299.3	-0.92617	1.60098e-06	-0.465977	0.0202321	0.460193	0.0572928	-0.442935	0.00570418	-0.398549	0.0215435	0.0443854	0.858924
PSMD14	-0.400779	0.00139738	-0.161735	0.277795	0.239044	0.108256	0.109943	0.4611	0.0571413	0.779643	-0.0528018	0.778997
AC009299.5	0.587214	0.378633	0.12285	0.901886	-0.464364	NA	0.916394	0.35035	0.615843	0.631684	-0.300551	0.798385
AC009487.6	-0.336308	0.012129	-0.0903528	0.604543	0.245955	0.117611	-0.197186	0.154606	-0.243005	0.103517	-0.0458185	0.811754
DPP4	0.501831	0.716525	-0.0759741	0.980328	-0.577805	NA	1.93662	0.0385327	-0.54963	0.730962	-2.48625	0.0152526
AC007750.5	0.134388	0.741669	0.602759	0.0567745	0.468371	0.188581	0.416059	0.455312	3.05629	1.42878e-15	2.64023	8.05535e-13
FAP	0.118638	0.620965	1.12506	1.91798e-10	1.00642	7.33085e-08	0.360297	0.108282	3.00776	2.09269e-61	2.64746	3.31132e-48
IFIH1	-0.80895	7.12517e-07	-0.130583	0.554137	0.678367	0.000152763	0.282561	0.153488	0.977683	1.1921e-08	0.695122	0.000109865
GCA	-0.749541	0.00319001	-0.301066	0.315427	0.448475	0.141494	-0.449384	0.184209	0.253857	0.539217	0.703241	0.0352611
FIGN	0.181923	0.701381	-0.347931	0.434432	-0.529854	0.225323	0.0228017	0.969131	-0.405227	0.410187	-0.428029	0.342406
GRB14	-0.446674	0.82864	1.37889	0.308104	1.82557	0.231488	0.393514	0.141449	-0.384462	0.229263	-0.777977	0.00339357
RP11-452N17.1	-0.36252	0.131723	0.492187	0.0321887	0.854707	0.000216852	-0.424409	0.0738907	-0.240282	0.425331	0.184127	0.53583
COBLL1	0.0732274	0.717626	-0.0893207	0.66902	-0.162548	0.404985	0.523407	0.000503189	-0.152085	0.473764	-0.675492	9.78634e-06
SCN2A	4.29847	8.1886e-15	6.62315	3.22433e-35	2.32468	3.19849e-21	1.17419	0.166015	0.654436	0.576799	-0.519755	0.569503
CSRNP3	-1.18431	0.447018	1.16543	0.27858	2.34974	0.0936188	0.555772	0.0310519	0.1905	0.601407	-0.365271	0.210965
GALNT3	0.318071	0.0279494	0.650058	1.44393e-06	0.331987	0.0361059	1.05494	5.59069e-16	0.480091	0.000924314	-0.57485	4.81207e-05
AC009495.2	1.80774	0.296717	3.45561	0.0145807	1.64787	NA	0.549726	0.532579	-0.52141	0.659484	-1.07114	0.247944
TTC21B	-0.693082	2.11679e-10	-0.380836	0.000897688	0.312246	0.0168266	0.0444165	0.766837	-0.0228932	0.912797	-0.0673097	0.680791
TTC21B-AS1	-1.3276	0.0231624	0.0315965	0.984443	1.3592	0.0361141	-0.650595	0.288045	-0.578638	0.425768	0.0719573	0.940904
AC010127.3	2.13191	0.235254	0	1	-1.9524	NA	2.15426	0.0106247	-0.107205	0.952761	-2.26147	0.0122942
SCN9A	1.9675	0.0957695	2.12726	0.0735106	0.159757	0.90022	2.39837	2.59744e-10	1.07344	0.0191696	-1.32493	0.000536704
STK39	-0.585564	2.088e-07	-0.480141	3.19394e-05	0.105423	0.507908	0.841194	1.62944e-13	1.00662	6.71859e-19	0.165427	0.251101
CERS6	0.231315	0.00824763	0.327028	0.000123753	0.0957123	0.391484	0.151465	0.110247	0.129082	0.243497	-0.0223827	0.870913
NOSTRIN	0.366005	0.0716833	0.35363	0.093049	-0.0123747	0.978072	0.565635	0.079071	0.107276	0.837991	-0.458358	0.192685
SPC25	-0.765228	2.23551e-11	-0.777351	1.36524e-11	-0.0121232	0.963052	-0.0425437	0.788502	-0.0950433	0.586536	-0.0524996	0.770194
ABCB11	0	1	0	1	0	NA	5.00054	2.77679e-05	3.21088	0.0196783	-1.78966	0.057077
DHRS9	0	1	0	1	0	NA	3.97983	0.0008075	2.28861	0.119162	-1.69122	0.120061
BBS5	0.167807	0.962401	1.87325	0.290102	1.70544	0.374308	-1.21149	0.0684506	-0.0781627	0.94352	1.13333	0.116942
RP11-724O16.1	0	1	0	1	0	NA	-0.214996	0.897598	0.127523	0.955292	0.342519	0.851241
FASTKD1	-0.366243	0.00113927	-0.107846	0.448459	0.258397	0.0472973	-0.0989328	0.459374	-0.0703274	0.681713	0.0286054	0.871955
PPIG	-0.986112	3.32562e-05	-0.379562	0.171784	0.60655	0.0280855	0.521177	0.0428204	-0.134353	0.725283	-0.65553	0.0132602
PHOSPHO2	-2.42003	5.00084e-18	-0.892195	0.000260628	1.52784	1.90209e-06	-1.30689	5.35997e-08	-0.105827	0.773657	1.20106	1.84136e-06
KLHL23	-1.2108	4.95774e-35	-0.641614	1.15855e-10	0.569186	1.84038e-07	-1.0666	1.94364e-24	-0.720496	9.88041e-12	0.346104	0.00502316
SSB	-0.768414	0.000354973	-0.31435	0.213457	0.454064	0.0741849	0.26573	0.28555	-0.248163	0.402054	-0.513892	0.0337704
METTL5	-0.380322	0.0137646	0.000260704	1	0.380582	0.0254799	-0.0575358	0.771176	-0.255862	0.167584	-0.198326	0.285179
UBR3	-0.277102	0.000237663	-0.116376	0.183157	0.160726	0.0734431	-0.0478029	0.599503	-0.099666	0.300234	-0.0518631	0.612258
AC092641.2	0.965464	0.171163	-0.130577	0.918248	-1.09604	0.173215	-0.393068	0.554984	0.106027	0.911829	0.499096	0.484582
MYO3B	-1.66344	0.28215	3.36224	9.49483e-05	5.02568	NA	0.901057	0.524708	1.04786	0.521833	0.146799	0.933738
AC007405.4	1.33802	0.0690471	1.01714	0.215002	-0.320883	NA	1.79278	0.00831253	0.856608	0.355868	-0.936174	0.191176
EIF2S2P4	-0.384572	0.0424196	-0.192441	0.386512	0.192131	0.420428	0.240527	0.2335	-0.382261	0.0696954	-0.622788	0.00101093
AC007405.6	0.574409	0.346395	0.18536	0.823924	-0.38905	0.590649	4.00925	0.00158644	2.72296	0.0809287	-1.28629	0.168151
GAD1	1.37875	0.00434688	2.235	3.80795e-07	0.856245	0.0465752	0.932112	0.00837933	1.36958	5.60977e-05	0.437466	0.245819
GORASP2	-0.280919	0.0267718	-0.0660389	0.703682	0.21488	0.142179	0.141571	0.308838	-0.172952	0.266554	-0.314523	0.0179409
TLK1	0.473211	0.0707851	0.0511097	0.904135	-0.422101	0.153246	0.0958526	0.765575	-0.332023	0.299411	-0.427876	0.136515
METTL8	0.0904482	0.438781	0.334379	0.000590189	0.243931	0.026455	-0.0522324	0.670582	-0.160556	0.180745	-0.108324	0.376454
DCAF17	-0.0666834	0.543176	0.240706	0.00734317	0.307389	0.00111221	-0.193784	0.0338786	-0.162149	0.117354	0.031635	0.811183
AC007969.5	-0.414682	0.72769	0.205788	0.886247	0.62047	0.610794	0.45942	0.67779	0.241599	0.874057	-0.217821	0.874143
CYBRD1	1.60079	5.55853e-40	1.95641	1.03572e-59	0.355618	0.0125032	0.384697	0.00377319	0.151306	0.393963	-0.233392	0.124376
DYNC1I2	0.563362	2.30396e-05	0.838163	1.09922e-10	0.274801	0.0860818	0.841987	8.66879e-11	0.359932	0.0168741	-0.482055	0.000718437
AC068039.4	1.6331	0.000750574	1.09548	0.0423135	-0.537619	0.343532	0.655739	0.227099	-1.1228	0.10448	-1.77854	0.00282339
SLC25A12	-0.0739629	0.715192	0.0519466	0.822902	0.125909	0.535758	-0.452288	0.00264961	-0.0888296	0.696264	0.363458	0.027325
HAT1	-0.505928	0.000148288	-0.378236	0.00682371	0.127692	0.483772	0.287052	0.0447346	0.0247757	0.921209	-0.262276	0.0901128
METAP1D	0.0675874	0.665133	-0.0603862	0.723751	-0.127974	0.415834	-0.222269	0.106176	-0.284993	0.048535	-0.0627241	0.743215
DLX1	0.691618	0.629856	-0.588311	0.760088	-1.27993	NA	1.25025	0.0931578	0.922926	0.308434	-0.327328	0.73598
DLX2	1.97867	0.119643	1.38013	0.356427	-0.598535	NA	0.632516	0.42614	0.812543	0.359846	0.180027	0.856717
AC104088.1	0.889147	0.690678	0	1	-0.709643	NA	1.2201	0.0684859	0.726259	0.403657	-0.493842	0.528391
RP11-227L6.1	0	1	0	1	0	NA	1.4198	0.392876	0.596973	0.803284	-0.822823	0.675246
ITGA6	1.60369	6.22841e-33	1.82549	2.30196e-42	0.221797	0.214221	1.71817	1.40299e-37	0.463807	0.00262449	-1.25436	9.7527e-20
AC078883.4	2.29011	0.000769214	1.32621	0.0875159	-0.963898	0.216445	1.26417	0.203704	1.07604	0.371353	-0.188129	0.880433
AC078883.3	2.95091	3.7492e-12	2.37665	5.97246e-08	-0.574267	0.227095	0.746582	0.124613	-0.879	0.152244	-1.62558	0.0014974
AC093818.1	1.22406	1.0528e-07	1.09862	2.91592e-06	-0.125445	0.704052	0.718738	0.00268562	-1.06862	7.82966e-05	-1.78735	9.3743e-13
PDK1	-0.810772	0.000249127	-1.00934	4.08532e-06	-0.198571	0.513574	-0.759543	0.000638057	-2.00991	9.10857e-22	-1.25037	1.42041e-08
RAPGEF4-AS1	-1.45264	0.373021	0.415158	0.798631	1.8678	NA	-1.08906	0.167687	-2.69555	0.00219598	-1.60649	0.109358
RAPGEF4	-1.64503	0.258593	0.526192	0.681541	2.17122	0.147244	-0.954115	0.0691966	-2.41326	2.00038e-05	-1.45914	0.0234912
pk	0.484852	3.47889e-05	0.327063	0.00854161	-0.157789	0.297896	0.554221	1.40483e-06	-0.32197	0.0131398	-0.876192	1.28505e-14
MLK7-AS1	1.25114	0.0113952	0.699947	0.237181	-0.551192	0.339606	0.0153646	0.978312	-0.836191	0.0397996	-0.851556	0.0332073
CDCA7	-1.13891	1.69742e-33	-0.740535	7.90593e-15	0.398379	0.000296767	-0.359011	0.000411331	0.0358625	0.832301	0.394873	0.000171506
SP3	-0.20636	0.0749919	-0.116073	0.387617	0.090287	0.540985	0.353072	0.00109226	-0.0040648	0.988612	-0.357137	0.00165915
RP11-394I13.2	0.734061	0.31805	-0.107719	0.932817	-0.841779	0.307046	-0.264478	0.733055	-0.729031	0.375454	-0.464553	0.583784
OLA1	-0.461985	0.0104691	-0.13458	0.564951	0.327405	0.11878	0.280475	0.14889	-0.308957	0.151349	-0.589432	0.00152291
RP11-451F14.1	-0.040684	0.988694	-0.430681	0.69779	-0.389997	0.739181	-0.602914	0.515028	-0.509661	0.657152	0.093253	0.946238
CIR1	-0.08025	0.787936	0.312577	0.193606	0.392827	0.113028	0.854541	2.5607e-05	0.0549173	0.881983	-0.799624	0.000179035
SCRN3	-0.291881	0.168076	0.318569	0.134558	0.61045	0.00342545	0.714734	7.71359e-05	0.281994	0.222996	-0.43274	0.0335221
GPR155	-0.510512	0.00823352	0.629069	0.000513431	1.13958	8.38348e-10	-0.188874	0.387826	-0.642714	0.00121283	-0.45384	0.0335652
AC010894.3	0.107616	0.94182	0.844957	0.349761	0.737341	NA	-0.557633	0.445251	-0.476202	0.592288	0.0814309	0.941396
AC018890.6	-0.106854	0.886595	0.101054	0.900679	0.207909	0.774139	-0.523518	0.443238	0.365516	0.643078	0.889034	0.182721
WIPF1	-0.381685	0.055089	-0.20957	0.362236	0.172115	0.498025	-1.25725	2.70904e-11	0.0737438	0.818034	1.331	4.33082e-12
H3F3AP4	-0.200488	0.717412	-0.575467	0.227859	-0.374979	0.494982	-0.478266	0.307173	0.177314	0.791649	0.65558	0.174887
CHN1	-1.50782	1.24485e-14	-1.23193	3.88462e-10	0.275885	0.307967	-2.64214	8.5296e-39	-0.472059	0.0405632	2.17008	2.07632e-25
ATF2	-0.00827989	0.980874	0.0401761	0.83855	0.048456	0.801772	-0.306243	0.0188134	-0.300946	0.0326304	0.00529696	0.984606
ATP5G3	-0.417278	0.0672847	-0.40891	0.0825388	0.00836807	0.992347	-0.624656	0.00415592	-0.165648	0.599088	0.459008	0.0582673
KIAA1715	0.0266659	0.892504	0.151665	0.311835	0.124999	0.449318	0.202817	0.134155	-0.403759	0.00195744	-0.606575	9.32828e-07
HOXD13	0	1	0.900851	0.718507	0.733045	NA	-0.42879	0.694683	0.195007	0.894487	0.623797	0.591477
HOXD11	0	1	0	1	0	1	-0.441064	0.0371343	0.244847	0.339578	0.685911	0.000991645
HOXD10	0	1	0	1	0	1	-0.656207	1.66051e-05	0.196715	0.320559	0.852922	2.27812e-08
HOXD9	0	1	0	1	0	1	-1.05732	0.00337482	0.082427	0.892677	1.13975	0.00244522
HOXD8	0	1	0.900851	0.69969	0.733041	0.766644	1.11684	0.0106426	0.911961	0.0649513	-0.204877	0.728521
AC016739.2	0.210914	0.796626	-0.299709	0.72247	-0.510623	0.5192	0.229639	0.767257	0.413687	0.633933	0.184047	0.836213
MTX2	-0.572997	2.16498e-07	-0.182408	0.159181	0.390589	0.00183446	-0.398257	0.000450279	-0.285631	0.0237124	0.112626	0.447075
HNRNPA3	-0.145972	0.507284	-0.336275	0.0879353	-0.190303	0.416486	-0.303341	0.120842	-0.385057	0.0626946	-0.0817164	0.759008
NFE2L2	0.282225	0.0575094	0.210493	0.19353	-0.0717325	0.728791	-0.129493	0.433827	-0.148629	0.441384	-0.0191362	0.937118
AC074286.1	2.40325	2.58911e-11	2.4502	1.14962e-11	0.0469476	0.934969	0.04053	0.926504	-0.771699	0.0259764	-0.812229	0.0170568
RP11-337N6.3	1.78542	0.0418804	1.79452	0.0460481	0.00909853	1	-0.704135	0.371774	-1.02445	0.239155	-0.320318	0.761706
AGPS	-0.300562	0.00630769	0.00358364	1	0.304145	0.011705	0.27148	0.0156417	0.275303	0.0220969	0.00382306	0.987795
TTC30B	-0.279987	0.16261	0.0437584	0.88106	0.323745	0.138581	-0.253711	0.184873	-0.517114	0.00541574	-0.263403	0.210884
TTC30A	-0.264025	0.351843	0.172793	0.591143	0.436818	0.130491	-0.427525	0.104414	-0.617916	0.0221218	-0.190391	0.567629
RBM45	0.138503	0.388252	0.133175	0.434786	-0.00532765	0.992347	0.111762	0.488302	0.0477185	0.832098	-0.0640436	0.747089
OSBPL6	0.0510712	0.753485	-0.0758975	0.638525	-0.126969	0.413814	0.0195694	0.90763	-0.771057	7.88609e-11	-0.790627	4.29827e-11
AC009948.5	0.741513	3.84911e-06	0.682665	2.94088e-05	-0.0588475	0.81503	-0.406347	0.0895567	-0.39231	0.140127	0.0140375	0.974558
PRKRA	-0.755084	3.83503e-15	-0.403576	5.02143e-05	0.351509	0.00183522	-0.359047	0.000237156	-0.246577	0.0236678	0.112469	0.366154
DFNB59	-0.989456	0.149046	0.320556	0.675115	1.31001	0.0689064	-1.87212	0.000892066	-0.844926	0.169525	1.02719	0.132822
FKBP7	-1.05778	1.30569e-07	-0.352535	0.116479	0.705246	0.00226683	-0.857161	4.32014e-05	-0.348735	0.168961	0.508426	0.0346081
PLEKHA3	-0.716328	1.61657e-06	-0.27449	0.108165	0.441839	0.0104705	-0.427644	0.00648804	-0.392848	0.0209661	0.0347963	0.887709
TTN-AS1	-0.00805193	0.98863	-0.0889505	0.67739	-0.0808986	0.719404	-0.266833	0.0611352	-0.220425	0.180275	0.0464077	0.820081
TTN	0.0545065	0.88722	-0.265398	0.384169	-0.319905	0.306844	-0.527326	0.0379856	-0.421547	0.150519	0.105779	0.768675
RP11-65L3.4	0.171186	0.854989	-0.0651922	0.963578	-0.236378	0.81242	-0.447296	0.389322	-0.533839	0.369263	-0.0865427	0.90772
RP11-65L3.2	0.606112	0.235072	0.484981	0.391671	-0.121131	0.865311	-0.0758361	0.885753	-0.158213	0.798432	-0.0823769	0.891342
RP11-65L3.3	0.722871	0.093217	0.0559144	0.946921	-0.666957	0.171274	-0.429405	0.295094	-0.60251	0.173301	-0.173105	0.747069
RP11-171I2.5	-0.176609	0.875192	-0.385659	0.721035	-0.20905	0.867263	-0.159073	0.845437	-0.627553	0.456862	-0.46848	0.573627
RP11-171I2.2	0.154766	0.76025	0.497597	0.229323	0.34283	0.468416	-0.370161	0.265222	-0.590966	0.0881188	-0.220804	0.590378
RP11-171I2.4	-0.54775	0.505974	0.186504	0.844613	0.734253	0.398979	-0.274948	0.572382	0.0371454	0.961555	0.312094	0.561735
SESTD1	0.189959	0.135454	0.0893349	0.56243	-0.100624	0.522479	0.737712	1.14485e-10	0.568281	2.08875e-06	-0.169432	0.236173
ZNF385B	-0.552247	0.815594	1.97225	0.189286	2.5245	0.105183	0.0726318	0.883853	-0.767262	0.0786187	-0.839894	0.0443941
SNORA43	0.961218	0.47541	-1.28773	0.365909	-2.24895	0.0974456	-3.61961	0.000944151	-1.88044	0.152479	1.73917	0.181563
CWC22	-0.380054	0.066579	-0.0988992	0.72247	0.281155	0.24532	0.676646	0.00046386	-0.00703357	0.989168	-0.683679	0.000737469
FTH1P20	2.16831	0.00398242	1.771	0.0272173	-0.397306	0.671283	0.158696	0.855339	0.508614	0.573256	0.349918	0.695432
UBE2E3	0.780699	6.40958e-09	0.662101	1.37458e-06	-0.118597	0.532236	0.299292	0.0461119	0.37099	0.0171917	0.0716983	0.729085
ITGA4	1.12162	0.538303	0.179986	0.960204	-0.941638	NA	1.95546	0.0154984	3.01045	8.04692e-05	1.05499	0.132456
CERKL	1.30004	0.100781	1.44671	0.0685628	0.14667	NA	1.73506	0.136299	1.71767	0.192217	-0.017389	0.994905
RP11-366L5.1	1.23502	0.00736745	0.753531	0.158402	-0.481491	0.379344	0.843757	0.107709	0.109462	0.906476	-0.734295	0.196111
SSFA2	0.527361	2.15004e-06	0.504968	7.25053e-06	-0.022393	0.910944	0.762911	2.96435e-12	0.332052	0.00794783	-0.430858	0.000312485
PPP1R1C	2.62193	0.0930677	1.61507	0.432079	-1.00686	0.610794	2.77337	2.93031e-06	2.6648	1.34223e-05	-0.108564	0.891297
PDE1A	2.20196	0.175367	3.87342	0.00502816	1.67146	NA	-0.551816	0.561481	0.314938	0.794363	0.866754	0.369483
DNAJC10	-0.109515	0.286744	0.209747	0.027326	0.319262	0.000905588	0.304728	0.000700328	0.116206	0.327007	-0.188522	0.064212
NCKAP1	0.169145	0.131539	0.31405	0.00266763	0.144905	0.256392	0.0388283	0.773155	-0.0459241	0.784477	-0.0847524	0.536264
DUSP19	-0.169069	0.572774	0.365352	0.157845	0.534421	0.0476017	-0.835136	3.88759e-05	-0.538704	0.0151524	0.296432	0.249364
NUP35	-0.714324	2.93513e-07	-0.379923	0.0113098	0.334401	0.0463992	0.0481825	0.801442	-0.0811455	0.718329	-0.129328	0.494267
RP11-438L19.1	-0.584252	0.365789	0.30163	0.670413	0.885882	0.18025	-0.574123	0.305714	-0.629908	0.327079	-0.0557841	0.951132
CACYBPP2	-0.82191	0.00334688	-0.398507	0.19718	0.423403	0.235627	-0.300282	0.304893	-0.161244	0.673181	0.139038	0.710235
FSIP2	0.453024	0.482156	1.22578	0.0191653	0.772755	0.18372	-0.737642	0.0464383	-0.681363	0.0982008	0.0562789	0.925897
LINC01473	-0.813011	0.334031	0.245084	0.798417	1.0581	0.234149	-0.416666	0.478491	-0.499489	0.46603	-0.0828235	0.922744
RP11-410E4.1	0.382107	0.603861	0.356306	0.65604	-0.0258011	0.988894	-0.711052	0.215058	-1.42199	0.0166098	-0.710943	0.303693
MED28P3	0.86841	0.319599	-0.519083	0.671926	-1.38749	NA	-0.624021	0.426644	-0.13065	0.910017	0.493372	0.590349
ZC3H15	-0.611019	0.00184549	-0.136688	0.605155	0.474331	0.0336482	0.302689	0.162475	-0.042731	0.904445	-0.34542	0.131241
DPRXP1	-0.623826	0.419582	-0.202613	0.834375	0.421213	NA	-1.01848	0.196085	-0.717171	0.441123	0.301313	0.78968
ITGAV	1.46776	2.27988e-43	1.7289	6.78835e-60	0.261141	0.0491193	0.990521	5.83806e-20	0.85288	1.00393e-14	-0.13764	0.341191
FAM171B	-0.41411	0.0353042	0.614469	0.000814699	1.02858	4.02488e-08	-0.0768255	0.761215	1.09119	1.35289e-09	1.16801	1.43457e-10
AC007319.1	-0.213245	0.815863	-1.64271	0.0361837	-1.42947	NA	-3.55904	4.4359e-05	-1.7317	0.0145314	1.82735	0.0896234
CALCRL	-1.68224	0.000140485	-1.67419	0.000178291	0.00804462	1	-1.77375	0.00462201	-1.4854	0.0211062	0.288356	0.780402
TFPI	-0.418342	0.00142359	-1.33966	1.08399e-25	-0.921319	2.2121e-11	-2.14092	5.28969e-22	-1.53997	9.01417e-15	0.600948	0.0449552
GULP1	-0.741576	0.00200267	-0.51713	0.0434828	0.224446	0.489218	1.26441	3.38343e-07	2.0714	3.26697e-18	0.806992	0.00153724
COL5A2	1.36939	5.29407e-09	1.68602	1.24027e-13	0.316627	0.184938	1.11292	2.03874e-14	0.582119	0.00039011	-0.5308	0.000480726
WDR75	-0.722171	6.1873e-06	-0.245792	0.195312	0.476379	0.00918559	0.102679	0.613747	-0.120272	0.622025	-0.222951	0.266889
ASNSD1	-0.658335	5.91198e-06	-0.3001	0.0655436	0.358235	0.0367591	0.323823	0.0400716	0.0221513	0.937028	-0.301672	0.0760057
ANKAR	1.08166	1.0615e-07	1.04232	4.00847e-07	-0.0393402	0.910396	0.858001	0.000247629	0.414688	0.161981	-0.443312	0.0882263
OSGEPL1	-1.25344	1.90894e-19	-0.645793	3.55117e-06	0.607652	0.000185846	-1.12798	4.59665e-18	-0.359971	0.0147156	0.768005	3.02907e-08
ORMDL1	-0.103345	0.528833	0.264663	0.0645401	0.368007	0.0122742	0.123128	0.423489	0.108463	0.564084	-0.0146651	0.949364
PMS1	-0.988783	6.05929e-11	-0.445204	0.00651915	0.543579	0.00170394	-0.0222937	0.922973	-0.124442	0.590505	-0.102148	0.64487
C2orf88	-0.109153	0.484446	0.0726102	0.685297	0.181763	0.256069	-0.0111547	0.968252	-0.628409	0.00108894	-0.617254	0.00162219
HNRNPCP2	-0.677702	7.7935e-05	-0.671378	0.000107677	0.0063249	0.993779	-0.55355	0.00132728	0.00841834	0.982904	0.561968	0.00191325
HIBCH	0.00260272	1	0.166554	0.321634	0.163951	0.362266	0.0130305	0.95309	-0.24962	0.152262	-0.26265	0.113742
INPP1	0.0763239	0.668882	-0.0223236	0.929695	-0.0986475	0.600481	0.994029	5.23107e-09	0.38392	0.0751825	-0.61011	0.000637377
MFSD6	0.406089	0.00449127	0.692375	3.7725e-07	0.286286	0.0823529	0.616792	7.32849e-06	0.217496	0.222222	-0.399295	0.00860761
RP11-647K16.1	0.620044	0.171046	0.184625	0.76427	-0.435419	0.416314	0.680848	0.319816	-0.198994	0.858664	-0.879841	0.234775
TMEM194B	0.0617094	0.77009	-0.240022	0.161467	-0.301732	0.0888927	0.467076	0.00334236	-0.185235	0.389086	-0.65231	5.16695e-05
NAB1	-0.301224	0.0402289	-0.0111783	0.974627	0.290045	0.0767882	1.2469	2.18551e-21	0.739685	9.13257e-08	-0.507212	0.000518767
AC006460.2	0.119215	0.908216	-0.388941	0.66808	-0.508156	0.568839	1.49055	0.0625131	1.21241	0.198982	-0.278138	0.783151
GLS	0.303153	0.0155892	0.570291	1.42349e-06	0.267138	0.0581566	0.858123	7.79178e-14	0.607063	4.31157e-07	-0.25106	0.0695942
STAT1	-0.0422963	0.802681	0.312252	0.00990453	0.354548	0.00572561	0.55051	1.07853e-06	0.555332	1.47763e-06	0.00482248	0.984767
STAT4	-1.2442	9.50498e-06	-0.907225	0.00134243	0.336978	0.403079	1.18059	1.86964e-05	1.25668	6.90869e-06	0.0760854	0.849213
AC092614.2	1.30762	0.0860709	0.968751	0.254765	-0.338873	NA	0.16491	0.865872	0.234954	0.840978	0.0700435	0.955279
MYO1B	0.871163	3.96009e-10	1.01722	2.17014e-13	0.146054	0.451814	2.1387	9.72825e-57	1.31492	1.49574e-21	-0.823776	1.1271e-08
NABP1	1.25703	2.18921e-26	1.43995	2.62657e-34	0.182923	0.245289	0.792833	6.65006e-11	-0.142099	0.419754	-0.934932	2.8249e-14
SDPR	-1.66148	1.83566e-15	-1.55634	1.38752e-13	0.105139	0.755087	-0.650434	0.00395214	-0.341421	0.221478	0.309013	0.253285
AC098617.1	-2.27389	0.188233	-2.26219	0.208793	0	NA	-1.44779	0.0854321	-2.53314	0.0047716	-1.08535	0.317631
TMEFF2	-1.87853	0.324885	-0.40814	0.876262	1.47039	NA	-1.5471	0.0976273	-2.01795	0.045416	-0.470849	0.732062
SLC39A10	-0.746454	2.07348e-13	-0.494859	2.34013e-06	0.251594	0.0433097	-0.404736	0.000141835	-0.47497	1.01601e-05	-0.0702339	0.641973
DNAH7	-0.902192	0.0661645	-0.105169	0.883583	0.797023	0.156988	-0.420285	0.483034	-0.544468	0.431491	-0.124183	0.881245
STK17B	0.162894	0.280983	0.14611	0.368003	-0.016784	0.94693	0.878321	9.04513e-12	0.592324	1.50835e-05	-0.285997	0.0595056
RP11-347P5.1	0.308526	0.46304	-0.0604197	0.926552	-0.368945	0.426315	0.0549737	0.938168	-0.181191	0.824076	-0.236164	0.742824
HECW2	0.38021	0.191971	0.311386	0.328936	-0.068824	0.869024	0.906106	1.62775e-05	1.32966	5.76803e-11	0.423557	0.0631072
CCDC150	-0.339362	0.0291531	-0.738659	5.04756e-07	-0.399297	0.021671	0.913429	6.6517e-11	0.163224	0.428197	-0.750205	2.59674e-07
GTF3C3	-0.151079	0.287015	0.0670566	0.70357	0.218135	0.141227	0.136598	0.338376	-0.0722782	0.705035	-0.208876	0.149193
C2orf66	2.02347	0.202309	3.23094	0.0262381	1.20748	NA	-1.71472	0.384721	-0.0246631	0.998	1.69006	0.436249
PGAP1	0.598443	4.90877e-05	0.245563	0.1521	-0.35288	0.0407685	-0.302021	0.0579442	-0.607901	6.10979e-05	-0.305881	0.073383
ANKRD44	-0.946633	2.32773e-06	-0.573292	0.00530956	0.373341	0.153811	0.172371	0.48038	-0.0985551	0.769503	-0.270926	0.283544
NPM1P46	-0.96678	0.232989	-0.427698	0.6507	0.539081	NA	-0.600487	0.49848	-1.07804	0.279314	-0.477558	0.680107
SF3B1	-0.237097	0.111847	-0.128379	0.462894	0.108717	0.563439	0.135949	0.401007	0.0135418	0.959934	-0.122407	0.49966
COQ10B	0.304932	0.125358	0.76839	1.63347e-05	0.463458	0.0236876	0.218031	0.294699	0.520773	0.00780554	0.302742	0.15564
HSPD1	-1.38122	1.8089e-24	-0.738689	1.50173e-07	0.642529	2.22348e-05	-0.644317	5.83804e-06	-0.448078	0.00396007	0.196239	0.271776
HSPE1	-1.32398	6.05629e-15	-0.771704	1.32233e-05	0.552278	0.00547806	-0.462017	0.01349	-0.169208	0.508701	0.292809	0.171341
HSPE1-MOB4	0.566018	0.689232	1.04265	0.433499	0.476636	0.765111	-1.0403	0.404408	-0.0307976	0.992612	1.0095	0.464441
MOB4	-0.194207	0.283617	0.275221	0.118378	0.469429	0.00703996	0.487264	0.00230186	0.118319	0.613548	-0.368946	0.0359729
RFTN2	1.07136	0.00519089	0.547736	0.223214	-0.523628	0.257237	0.894971	0.0166954	0.535008	0.24714	-0.359963	0.428022
MARS2	-0.689555	0.00230424	-0.460588	0.0592052	0.228967	0.443836	-0.589922	0.0112835	0.138384	0.687369	0.728305	0.00228372
BOLL	0.465691	0.660742	0.264618	0.83702	-0.201073	0.876617	-0.151122	0.846381	-0.794075	0.301634	-0.642953	0.395547
PLCL1	2.60964	0.103078	2.18494	0.230607	-0.4247	NA	1.46449	0.0540212	1.87454	0.0150011	0.410055	0.639183
SATB2	0.593008	0.123887	0.230604	0.634463	-0.362404	0.436589	-0.573941	0.134714	-0.531382	0.229394	0.0425591	0.945129
FTCDNL1	0.382738	0.35915	0.835131	0.0228106	0.452392	0.295362	-1.27951	0.0039094	-0.131663	0.836835	1.14785	0.0172593
AC073043.1	0.638116	0.408373	-0.161372	0.88888	-0.799488	NA	0.510182	0.535535	0.195269	0.871028	-0.314913	0.75049
C2orf69	-0.398754	0.00294606	-0.190827	0.216367	0.207927	0.205486	0.232037	0.103663	0.059273	0.78264	-0.172764	0.283689
TYW5	0.0120804	0.952491	0.210156	0.0567762	0.198076	0.101567	0.215128	0.04448	0.0898193	0.535027	-0.125308	0.316351
C2orf47	-0.478155	0.00434134	-0.350552	0.0493716	0.127603	0.580951	-0.134718	0.49498	0.00534358	0.99085	0.140061	0.52142
SPATS2L	0.369404	0.00553438	0.361676	0.00776947	-0.00772765	0.981509	1.26514	3.54971e-25	1.41121	7.32317e-31	0.146069	0.376368
KCTD18	0.352165	0.0820122	0.684885	0.000257604	0.33272	0.137721	0.539989	0.00385962	-0.058973	0.850237	-0.598962	0.00208007
SGOL2	-0.695074	4.45423e-07	-0.703625	3.7019e-07	-0.0085503	0.981178	0.314878	0.0360508	-0.261119	0.129554	-0.575998	8.15867e-05
AOX1	1.6877	2.94553e-20	2.26839	3.47565e-36	0.58069	0.00556877	1.66351	9.40134e-18	1.61756	1.39475e-16	-0.0459428	0.883823
AC007163.3	-1.31224	0.0306003	-1.20425	0.0535304	0.107987	0.923265	-2.22106	1.46549e-05	-1.70248	0.00121954	0.518583	0.470941
AC007163.6	0.0890678	0.938873	-0.14805	0.890794	-0.237118	0.812607	-0.990899	0.165091	-0.643005	0.459174	0.347894	0.721606
BZW1	-0.933357	4.86749e-18	-0.66136	2.05763e-09	0.271997	0.0395822	-0.280624	0.0197516	0.0784378	0.651752	0.359062	0.00355305
CLK1	-0.172424	0.264106	-0.166023	0.307784	0.00640008	0.988024	0.349077	0.0125879	-0.0702404	0.744845	-0.419318	0.00367918
PPIL3	-0.75631	5.34872e-06	-0.211153	0.297906	0.545156	0.00381901	0.345649	0.0517772	0.0625081	0.824076	-0.283141	0.149442
NIF3L1	-0.375188	0.000983991	-0.495733	9.88181e-06	-0.120545	0.428753	0.110979	0.39916	-0.0634677	0.717348	-0.174446	0.19109
ORC2	-0.559196	1.45688e-09	-0.257396	0.0105125	0.3018	0.00482378	0.104965	0.35114	0.01304	0.94352	-0.091925	0.466146
FAM126B	0.276443	0.0102833	0.379899	0.000295125	0.103456	0.457844	0.255704	0.0199743	0.251295	0.034369	-0.00440876	0.984701
HNRNPA1P35	-0.0251051	0.991357	-0.754905	0.235923	-0.7298	0.292675	0.661972	0.254406	0.200361	0.819401	-0.461612	0.487703
AC005037.4	1.33321	0.0506831	-0.00494718	1	-1.33815	NA	0.257259	0.780122	-0.758794	0.491658	-1.01605	0.283714
NDUFB3	-0.0511141	0.858656	0.257306	0.255155	0.30842	0.187133	0.192741	0.391292	0.0724787	0.821924	-0.120262	0.655949
RP11-13J8.1	0.813792	0.251613	1.5328	0.0134901	0.719006	0.292787	0.95957	0.0624217	0.281967	0.719702	-0.677603	0.232597
CFLAR	0.703156	1.64196e-16	1.08232	3.07222e-38	0.379167	5.71401e-05	0.973366	2.17953e-31	0.868372	8.39733e-25	-0.104994	0.348564
IMPDH1P10	0.889166	0.782752	1.58441	0.602836	0.695249	0.845283	1.51961	0.445243	3.01831	0.1335	1.49869	0.485194
CFLAR-AS1	0.866231	0.000119532	0.758137	0.00112117	-0.108094	0.741885	1.1141	1.35709e-07	0.732732	0.00170712	-0.381364	0.116994
AC007283.5	1.05166	0.509605	2.16708	0.133369	1.11542	0.513574	-0.0341549	0.989357	2.5319	0.100507	2.56606	0.0851698
CASP10	0.703672	0.14914	3.05374	6.07406e-16	2.35007	2.57506e-10	0.0909601	0.886116	0.231669	0.74178	0.140709	0.836403
CASP8	-0.052665	0.815911	-0.0901787	0.678656	-0.0375137	0.883147	0.634601	2.09476e-05	-0.00935465	0.977547	-0.643956	3.2962e-05
ALS2CR12	-0.146792	0.902021	0.93197	0.248961	1.07876	NA	0.782798	0.38553	0.200995	0.8875	-0.581803	0.569027
TRAK2	-0.282625	0.00194596	0.113426	0.293658	0.39605	2.99635e-05	0.824413	7.69014e-22	0.561212	3.32157e-10	-0.263201	0.00736309
STRADB	-0.0444919	0.818014	0.300773	0.0294199	0.345265	0.0197025	0.525651	3.11391e-05	0.299915	0.0414117	-0.225735	0.125803
AC007256.5	0.876187	0.112188	-0.206142	0.798751	-1.08233	0.0754299	0.679596	0.255488	-0.430167	0.601451	-1.10976	0.073125
TMEM237	-0.676382	8.93621e-07	-0.159003	0.358214	0.517379	0.000756117	-1.20481	5.38268e-18	-0.182626	0.33897	1.02218	1.44403e-12
ENO1P4	-0.736634	0.614033	-0.518213	0.752772	0.218421	0.912987	-2.15275	0.0950472	-1.38619	0.372811	0.766558	0.655042
ALS2	0.355941	0.000167746	0.471846	3.59452e-07	0.115905	0.344154	0.714832	1.20358e-15	0.382703	7.94915e-05	-0.332129	0.000768758
AC007279.2	0.787305	0.294836	-0.477126	0.625285	-1.26443	0.126553	0.986538	0.219945	1.14391	0.193652	0.157373	0.8796
CDK15	3.84986	0.00610639	5.57212	1.56727e-05	1.72225	NA	4.82831	0.000126059	3.44159	0.0162722	-1.38672	0.0972718
FZD7	0.0286866	0.966822	0.795604	0.0105537	0.766917	0.0253273	-0.117415	0.748711	0.570509	0.0662579	0.687924	0.0215076
SUMO1	0.00136769	1	0.191771	0.389328	0.190403	0.418904	0.431785	0.0212661	0.0183935	0.958551	-0.413391	0.0393815
NOP58	-0.488599	0.0235891	-0.268494	0.277782	0.220104	0.420428	0.551159	0.0101846	0.105349	0.751768	-0.44581	0.0584015
RP11-686O6.2	-1.13738	0.163521	-1.32836	0.118412	-0.190972	NA	0.400541	0.625248	0.333524	0.751768	-0.0670167	0.954368
BMPR2	0.822413	0.00155223	0.854303	0.001131	0.0318899	0.949562	0.493358	0.0783546	0.303718	0.387768	-0.189641	0.595922
AC073410.1	0.718632	0.276313	0.685941	0.328201	-0.0326907	0.981096	0.927706	0.130652	0.280249	0.768154	-0.647457	0.341279
FAM117B	-1.37775	4.20549e-14	-1.14592	4.15348e-10	0.231829	0.368671	-1.10227	4.74248e-10	-0.890216	1.14729e-06	0.212058	0.368953
ICA1L	0.527549	0.0267268	0.707025	0.0021915	0.179476	0.55402	0.113549	0.666879	-0.0121428	0.97928	-0.125692	0.672684
WDR12	-1.0004	9.54245e-17	-0.470871	0.000224432	0.52953	9.25022e-05	-0.219836	0.115718	-0.247571	0.10448	-0.0277349	0.892845
CARF	0.652418	0.00142359	0.912377	3.81683e-06	0.259959	0.298257	-0.087577	0.711253	-0.271012	0.24762	-0.183435	0.441898
AC010900.2	0.20167	0.85509	0.39139	0.707652	0.18972	NA	-0.59903	0.462453	-0.989846	0.27288	-0.390816	0.711837
NBEAL1	0.357104	0.000744976	0.581917	1.18034e-08	0.224813	0.0693444	0.567238	2.59861e-08	0.296786	0.0102923	-0.270452	0.0202145
RPL7P14	0.421906	0.566248	0.647929	0.35821	0.226022	0.791804	0.380367	0.613686	-0.175094	0.874515	-0.555462	0.495941
AC023271.1	0.397595	0.495838	-0.023617	0.993319	-0.421212	0.518067	0.0911638	0.890287	-0.504144	0.453043	-0.595308	0.322636
AC011737.2	-0.718243	4.29833e-06	-0.522812	0.00130036	0.195431	0.349261	-0.0405778	0.85557	-0.121272	0.610082	-0.080694	0.734114
CYP20A1	0.3989	3.65401e-05	0.351236	0.000388531	-0.0476645	0.746793	0.320174	0.00113761	0.177073	0.135547	-0.143101	0.224433
ABI2	0.541127	0.00125764	0.0257363	0.938143	-0.51539	0.00531265	-0.191432	0.322959	-0.435421	0.0190827	-0.243989	0.230418
RAPH1	2.10067	0.000401853	0.341034	0.689137	-1.75963	0.00792443	0.487854	0.500852	-0.390422	0.670146	-0.878276	0.227611
PARD3B	-0.487626	0.0149192	0.154879	0.532572	0.642504	0.00243712	-0.658483	0.020631	-0.166921	0.666963	0.491562	0.127999
NRP2	0.45204	8.51058e-09	0.0798598	0.44618	-0.37218	1.31243e-05	1.86777	1.59511e-85	1.55159	9.69594e-58	-0.316185	0.000982439
AC007362.3	-0.178995	0.85597	-0.171648	0.872502	0.00734695	1	1.21819	0.221126	1.48694	0.162452	0.268753	0.816498
INO80D	0.476195	0.209802	0.063039	0.916858	-0.413156	0.341103	-0.0227425	0.967066	-0.318936	0.50706	-0.296194	0.510026
AC007383.3	0.100769	0.837049	0.163743	0.732287	0.0629738	0.914508	0.176725	0.617775	-0.00417903	0.998787	-0.180904	0.653903
NDUFS1	-0.501786	2.13309e-09	-0.239178	0.00861118	0.262608	0.00693986	-0.363857	2.30172e-05	-0.300186	0.001028	0.0636709	0.597897
GCSHP3	-2.25545	0.282492	0.740185	0.744279	2.99563	NA	1.87295	0.278184	-4.41094	0.038127	-6.28389	0.00120839
EEF1B2	-0.325824	0.109461	-0.0540104	0.856803	0.271813	0.243495	0.157197	0.485503	-0.0714675	0.821239	-0.228665	0.328467
GPR1	0.84901	0.0107069	2.40213	1.30207e-16	1.55312	1.85979e-07	0.532081	0.0746103	2.42001	1.76896e-21	1.88793	2.5046e-13
ZDBF2	-0.683306	0.00016622	-0.0320672	0.923358	0.651239	0.00102285	-0.314309	0.120674	-0.61584	0.00160558	-0.301531	0.172868
ADAM23	-1.1819	0.444051	1.01139	0.364154	2.19329	0.121888	0.825011	9.66919e-08	0.627294	0.000133077	-0.197717	0.31535
MDH1B	0.14959	0.871509	0.899425	0.176213	0.749835	0.310411	-0.0353102	0.973659	-0.62464	0.526076	-0.58933	0.525414
FASTKD2	-0.394037	0.00550396	-0.0617921	0.761754	0.332245	0.0382027	-0.0780108	0.656706	-0.0135775	0.960567	0.0644333	0.755538
KLF7	3.34515	1.01327e-47	2.2886	1.76396e-22	-1.05655	4.1315e-05	2.00946	5.67481e-18	0.832846	0.00145491	-1.17662	2.15716e-06
KLF7-IT1	3.86103	8.83016e-15	2.77952	1.19001e-07	-1.08152	0.00851096	1.97962	3.02383e-06	0.709834	0.225882	-1.26979	0.00295266
AC007879.2	0.673209	0.612628	0.163261	0.940063	-0.509948	NA	1.64753	0.063418	0.478962	0.732212	-1.16857	0.216839
AC007879.7	1.49016	1.05821e-15	1.64909	4.131e-19	0.158933	0.521771	2.61044	1.16584e-50	1.00508	1.90409e-07	-1.60535	3.64708e-21
AC007879.5	1.42291	0.198591	2.1807	0.0339023	0.757787	0.514757	3.34221	0.000261505	1.74137	0.128985	-1.60084	0.0827765
CREB1	0.859886	7.67601e-14	0.953335	9.91292e-17	0.0934493	0.576675	0.984165	5.36975e-18	0.268749	0.0556578	-0.715416	1.7199e-09
METTL21A	-1.2552	2.78504e-27	-0.905532	5.08335e-15	0.349664	0.0159996	-0.976716	2.58656e-18	-0.724	2.26581e-10	0.252717	0.0678056
CCNYL1	0.758113	1.53648e-06	0.432755	0.011371	-0.325357	0.0887942	0.960669	6.57843e-10	0.244457	0.243452	-0.716212	1.32513e-05
RP11-801F7.1	1.08194	0.520121	2.47893	0.0955754	1.39699	0.4211	1.87373	0.201707	0.272966	0.909846	-1.60077	0.3259
FZD5	-0.28654	0.0649873	-0.298047	0.0602142	-0.0115063	0.972148	-0.045743	0.821676	-0.341104	0.0486357	-0.295361	0.0904334
AC096772.6	1.09083	0.0598743	0.392932	0.603165	-0.697897	0.309274	0.0068737	0.996467	-0.222093	0.820383	-0.228967	0.795575
PLEKHM3	0.71299	0.00288934	0.169064	0.603123	-0.543926	0.0469647	0.0600308	0.857198	-0.18728	0.598383	-0.247311	0.425397
IDH1	-1.41486	1.6626e-23	-1.0557	2.23467e-13	0.359168	0.0399398	-0.269106	0.103289	-0.0552908	0.828425	0.213815	0.247061
IDH1-AS1	0.33535	0.801592	0.633485	0.599992	0.298135	NA	-0.472273	0.519079	-0.966994	0.219897	-0.494721	0.571797
PIKFYVE	-0.269378	0.00142456	-0.125373	0.198534	0.144006	0.159244	-0.226587	0.00949429	-0.181873	0.0636881	0.0447146	0.719566
MAP2	0.125433	0.602591	0.111047	0.674996	-0.0143867	0.972768	0.847104	1.65964e-07	1.35705	5.97489e-18	0.509943	0.00367918
RPE	-0.449808	0.00015331	-0.102141	0.513419	0.347667	0.00952773	-0.0215009	0.899896	-0.0933226	0.598223	-0.0718218	0.676264
KANSL1L	0.0270775	0.923693	0.166946	0.410882	0.139868	0.526964	0.213173	0.240483	0.0183174	0.952952	-0.194856	0.330347
RP11-260M2.1	-0.311823	0.563997	0.41966	0.414486	0.731483	0.152036	-0.303644	0.525169	-0.547954	0.289175	-0.244309	0.671362
AC007038.7	0.0375727	0.964874	0.496334	0.274855	0.458762	0.3573	-0.267643	0.526473	-0.506412	0.262278	-0.238769	0.632198
ACADL	0.480106	0.206477	0.930807	0.00605323	0.450702	0.256069	0.119552	0.795919	1.31766	4.44657e-05	1.19811	0.00026712
LANCL1-AS1	0.02026	0.996446	0.0980055	0.908642	0.0777455	0.931438	-0.284296	0.685327	0.231683	0.785961	0.515979	0.464123
LANCL1	-0.445032	2.25032e-08	-0.185417	0.0364426	0.259615	0.00464188	-0.245224	0.00309055	-0.127247	0.214731	0.117977	0.233413
CPS1	-1.7796	3.57352e-91	-1.64935	6.28773e-79	0.130246	0.298364	-0.298257	0.00171329	-0.0917763	0.488294	0.206481	0.0523871
CPS1-IT1	-1.52768	0.0129654	-1.92216	0.00281162	-0.394473	0.693529	-0.707958	0.371198	0.326298	0.735501	1.03426	0.19099
ERBB4	-1.13812	0.000648427	-0.945549	0.00493391	0.192573	0.72841	0.581286	0.0163601	2.34691	3.57865e-31	1.76562	3.53397e-19
IKZF2	0.282745	0.119674	0.70231	1.6945e-05	0.419565	0.0256013	1.46949	2.58609e-19	1.37197	1.17056e-16	-0.0975226	0.688054
RP11-105N14.1	-0.335857	0.753326	0.329613	0.756934	0.66547	NA	-0.0480512	0.97391	0.839363	0.470251	0.887415	0.410482
SPAG16	-0.362266	0.0633996	0.144027	0.541518	0.506293	0.0136154	1.35958	0.0887307	-0.213954	0.895185	-1.57353	0.0764551
BARD1	-0.740772	1.43039e-15	-0.636339	1.04037e-11	0.104433	0.432429	0.153214	0.148725	0.0656951	0.650237	-0.0875186	0.488951
AC072062.1	0.200049	0.829433	1.53441	0.0106017	1.33436	0.042455	-0.462907	0.371147	-0.913224	0.0849883	-0.450318	0.449343
AC016708.2	-0.42661	0.20679	-0.448618	0.198954	-0.0220081	0.974817	0	1	0.730319	0.784288	0.651656	0.791377
ABCA12	-0.608569	6.25008e-05	0.16911	0.363503	0.777679	9.11532e-07	-0.53269	0.000148862	-0.504877	0.000589041	0.0278127	0.904849
AC072062.3	-1.55448	0.113256	-1.54442	0.131864	0.0100634	1	-0.369226	0.463722	-0.765079	0.140152	-0.395854	0.486311
ATIC	0.26873	0.33673	-0.177101	0.582034	-0.445831	0.11878	-0.261901	0.349915	-0.255293	0.443866	0.00660782	0.991618
FN1	2.0004	7.22289e-24	3.8879	2.77792e-88	1.8875	2.9103e-20	3.03715	1.27338e-52	4.59973	9.39327e-120	1.56259	3.20812e-14
MREG	0.227369	0.197443	0.169214	0.387712	-0.0581551	0.811094	0.294907	0.0942892	-0.363361	0.0564042	-0.658267	9.7858e-05
PECR	-0.151033	0.471058	-0.00153221	1	0.149501	0.523701	0.145079	0.581431	0.151012	0.635503	0.00593229	0.991417
XRCC5	-0.549077	0.000123634	-0.154987	0.390474	0.39409	0.0155469	0.00686998	0.977163	-0.0921566	0.677801	-0.0990266	0.6251
POLHP1	-0.560604	0.393787	-0.740635	0.269123	-0.18003	0.84889	0.11098	0.880858	-0.486206	0.534064	-0.597186	0.38699
AC012513.4	-0.899334	0.0412225	-0.121837	0.84821	0.777497	0.123866	-0.273182	0.582506	-0.543516	0.310542	-0.270334	0.642179
RP11-566E18.1	0.112032	0.732657	0.746712	0.00185374	0.63468	0.0168882	-0.201978	0.486088	0.099211	0.803021	0.301189	0.31423
PKI55	0.0887074	0.674019	0.732771	1.1531e-06	0.644064	8.19878e-05	-0.232168	0.197123	0.133764	0.559225	0.365932	0.0414067
2020-03-04	2.00761	0.0148374	1.74833	0.0440917	-0.259282	NA	0.80001	0.720201	2.04165	0.332831	1.24164	0.565399
SMARCAL1	0.561423	1.82153e-07	0.352289	0.00209529	-0.209134	0.114038	0.210825	0.0755155	0.0791198	0.630937	-0.131705	0.338226
AC098820.3	-0.468046	0.359013	-0.0454243	0.960272	0.422622	0.474309	-0.0890449	0.881259	-0.466615	0.43765	-0.37757	0.519699
AC098820.4	0.221807	0.846428	0.530752	0.60098	0.308944	NA	-0.41694	0.619974	-0.577035	0.560154	-0.160095	0.88792
RPL37A	-0.203854	0.365743	-0.045161	0.886977	0.158693	0.542087	-0.398506	0.0505591	-0.0859623	0.784477	0.312544	0.168151
IGFBP2	2.66536	0.0421673	2.4806	0.0727717	-0.184765	0.881058	-1.64907	4.01353e-07	-1.85151	2.20984e-08	-0.202439	0.695561
TNS1	-0.628639	0.699802	0.455308	0.75837	1.08395	0.491382	-0.524281	0.153557	-1.25904	0.000335953	-0.734758	0.0604382
CXCR1	4.38673	0.00102682	6.82861	3.09135e-08	2.44188	NA	3.13529	0.00741291	1.81892	0.233039	-1.31637	0.17938
ARPC2	0.434614	0.00572719	0.478643	0.00243739	0.0440286	0.859765	0.879417	3.17364e-09	0.236589	0.228346	-0.642828	5.06778e-05
RP11-378A13.1	0.725631	0.000633805	0.714228	0.000931039	-0.0114029	0.982906	0.192794	0.503308	0.0596287	0.889348	-0.133166	0.698728
GPBAR1	0.789206	0.244598	-0.31641	0.744447	-1.10562	NA	1.5693	0.0188629	0.953227	0.26406	-0.616069	0.394639
AAMP	-0.276061	0.101467	-0.0853382	0.700722	0.190723	0.340204	-0.225921	0.193141	0.106538	0.647773	0.332459	0.0588448
PNKD	-0.215604	0.111034	-0.391023	0.00218	-0.175419	0.27014	0.232417	0.0814706	0.303448	0.027908	0.0710305	0.686699
TMBIM1	1.14068	5.35903e-20	1.40232	1.08197e-29	0.261641	0.0964966	1.9733	5.31101e-57	1.52389	7.3936e-34	-0.449416	0.00147466
SLC11A1	0.471193	0.634171	0.145908	0.916173	-0.325285	NA	-0.191231	0.876661	-1.01429	0.446073	-0.823057	0.528678
CTDSP1	0.135848	0.667302	-0.34271	0.218262	-0.478559	0.0888927	-0.689917	0.0048116	-0.265181	0.418643	0.424737	0.130648
VIL1	-0.608496	0.283251	-1.05849	0.060304	-0.449993	0.542242	-0.12058	0.84621	0.321506	0.624355	0.442086	0.444091
USP37	-1.04868	1.13366e-31	-0.590107	9.24979e-11	0.458576	5.85621e-06	-0.229942	0.0191726	-0.2908	0.0038125	-0.060858	0.647681
RQCD1	-0.573973	1.03186e-10	-0.53657	2.05427e-09	0.0374029	0.794912	-0.344634	0.00016333	-0.237609	0.0197457	0.107025	0.356558
PLCD4	0.303914	0.485264	0.0712626	0.908994	-0.232652	0.645085	0.203241	0.655109	0.0642314	0.924116	-0.139009	0.799659
RP11-548H3.1	0.374076	0.429946	-0.0984427	0.881977	-0.472519	0.360999	-0.156173	0.761178	-0.281002	0.631248	-0.124829	0.838394
ZNF142	-0.0271166	0.946033	-0.298132	0.224569	-0.271016	0.311525	-0.199715	0.424113	0.0333944	0.932589	0.233109	0.382438
BCS1L	-0.624885	0.000479258	-0.528333	0.00430586	0.0965518	0.71497	-0.329562	0.0909048	0.129751	0.627211	0.459312	0.0203154
RNF25	0.306934	0.167373	0.0662558	0.833145	-0.240678	0.352951	0.334013	0.128894	0.403095	0.0877586	0.0690823	0.820254
STK36	0.74096	3.72751e-13	0.658752	2.23199e-10	-0.0822073	0.56273	-0.153305	0.15605	0.221318	0.0406886	0.374624	0.0001731
TTLL4	-0.0670489	0.815594	-0.320202	0.151145	-0.253153	0.312441	-0.390118	0.0641359	-0.173347	0.538084	0.216771	0.384936
CRYBA2	1.21948	0.12661	0.515903	0.615934	-0.703581	NA	0.806125	0.71125	2.27658	0.206495	1.47046	0.41653
RP11-33O4.1	-0.189855	0.757048	-0.0137348	1	0.17612	0.796038	-0.181822	0.773179	-0.528007	0.440929	-0.346185	0.624194
NHEJ1	-0.106944	0.541786	0.0081094	0.987959	0.115053	0.549427	-0.420107	0.004386	-0.0562421	0.813221	0.363864	0.0230316
RP11-33O4.2	0.103647	0.858418	0.463067	0.318256	0.359419	0.487414	-0.79953	0.0722382	-0.142422	0.831457	0.657108	0.184733
SLC23A3	0.436814	0.205007	0.938822	0.00198988	0.502009	0.154036	-0.217789	0.593365	0.303077	0.49682	0.520866	0.176562
CNPPD1	0.308181	0.0769348	0.214519	0.266618	-0.0936618	0.689426	-0.421149	0.0120387	0.0473716	0.864459	0.468521	0.00739942
FAM134A	0.28276	0.0357282	0.221215	0.125523	-0.0615447	0.7501	-0.392627	0.00234999	-0.0137784	0.955966	0.378849	0.00565485
ZFAND2B	0.384152	0.0596109	0.0907877	0.747091	-0.293364	0.216445	-0.487264	0.0137414	0.354133	0.113519	0.841398	1.19624e-05
ABCB6	-0.70702	6.09869e-09	-0.752379	6.52397e-10	-0.0453593	0.821077	-0.95057	8.48785e-16	-0.671506	3.8882e-08	0.279064	0.0509298
ATG9A	-0.0951119	0.578619	-0.554439	3.74108e-05	-0.459327	0.00196415	-0.798188	7.72102e-10	-0.193229	0.263792	0.604959	1.17487e-05
ANKZF1	-0.164669	0.434171	-0.177998	0.417422	-0.0133286	0.972768	-0.406605	0.0258024	-1.01102	2.32043e-09	-0.604418	0.000978595
GLB1L	-1.59548	7.3012e-10	-0.542586	0.0326036	1.0529	0.000520829	-1.57689	6.59964e-10	-0.405729	0.148269	1.17116	2.67883e-05
STK16	-1.2652	2.09151e-22	-0.613362	2.14865e-06	0.651841	1.3445e-05	-1.46998	1.26602e-34	-0.267153	0.0583513	1.20283	1.94735e-22
TUBA4A	0.573801	3.48493e-05	0.44167	0.00221713	-0.132131	0.487414	0.847315	3.82576e-10	0.551305	0.00014475	-0.296009	0.0662328
DNAJB2	0.754595	4.9094e-08	0.934681	8.62209e-12	0.180086	0.32489	0.283956	0.0735811	1.23852	1.56633e-19	0.954567	1.14218e-11
DNPEP	-0.324264	0.167486	-0.440843	0.0557404	-0.11658	0.707498	-0.427636	0.0588192	-0.0747384	0.832841	0.352897	0.158949
SPEG	2.69021	5.12992e-08	2.93931	1.8458e-09	0.249101	0.587112	1.05527	0.00022337	0.81217	0.010183	-0.243096	0.497696
GMPPA	0.330435	0.0655162	-0.0139217	0.973202	-0.344356	0.0823332	0.516545	0.00248723	0.286163	0.168716	-0.230382	0.262191
CHPF	0.828513	0.00333397	0.492798	0.116264	-0.335714	0.349283	-0.312071	0.335159	0.265806	0.499284	0.577877	0.068572
TMEM198	0.379131	0.404762	0.469516	0.304442	0.0903848	0.884627	-1.19193	0.0121878	-0.104959	0.886728	1.08697	0.0348128
OBSL1	0.0114578	0.983876	0.00629669	1	-0.00516107	0.997833	-0.561551	0.00229254	-0.356508	0.0976777	0.205043	0.37308
INHA	-0.887513	0.14914	-0.389715	0.578186	0.497799	0.532255	-3.55672	2.93977e-19	-2.33352	9.42639e-11	1.22321	0.0125311
STK11IP	0.819145	1.53623e-05	0.240512	0.307821	-0.578633	0.00693893	-0.305315	0.157593	0.070197	0.829232	0.375512	0.0944559
SLC4A3	1.96574	3.99296e-18	1.19927	4.12297e-07	-0.766477	0.00293698	1.64649	3.82483e-11	1.07683	6.47549e-05	-0.569663	0.0408195
RP11-256I23.3	2.90834	0.119352	4.58455	0.00720459	1.67622	NA	0.800009	0.757649	2.06337	0.418691	1.26336	0.626514
AC009502.1	-0.488946	0.638202	-0.986253	0.33608	-0.497306	NA	4.41778	0.000522563	2.45054	0.129935	-1.96724	0.0277702
AC009502.4	-0.169903	0.713543	-0.164424	0.739456	0.00547923	1	1.20495	0.0026746	-0.0657258	0.936967	-1.27068	0.00281443
RPL23P4	-0.809436	0.386986	-0.0255195	1	0.783916	NA	0.0417437	0.978938	0.654224	0.623092	0.61248	0.625247
EPHA4	0.433825	0.0694099	1.03086	1.18683e-06	0.597037	0.0129002	2.79017	3.21458e-17	3.64332	6.74881e-30	0.85315	0.000335782
AC009302.2	0.0481929	0.962401	0.817785	0.111145	0.769592	0.171964	1.1378	0.0202461	-0.107006	0.907763	-1.2448	0.0168633
HSPA9P1	-1.29087	0.0100703	-1.02173	0.0466674	0.26914	0.731881	-0.00386353	0.997927	-0.728307	0.166079	-0.724444	0.151972
SGPP2	0.229404	0.495723	-0.0254296	0.969146	-0.254833	0.496763	0.430858	0.0995088	-0.238341	0.495871	-0.669198	0.0116736
RP11-16P6.1	-0.619242	0.00518085	-0.0610637	0.854426	0.558179	0.0261867	-0.230691	0.363332	-0.0889977	0.802267	0.141693	0.644778
FARSB	-0.465482	8.10643e-06	-0.157428	0.204494	0.308053	0.00995172	-0.421338	6.90589e-05	-0.279696	0.0181526	0.141642	0.284368
ACSL3	-0.692749	2.71792e-06	-0.50738	0.000978968	0.185369	0.344037	0.310751	0.0566007	-0.0853936	0.722213	-0.396144	0.0182121
ATG12P2	-0.188595	0.849503	-0.564313	0.526311	-0.375718	0.709811	0.14102	0.893401	-0.675893	0.55084	-0.816913	0.413882
AC097461.4	0.113381	0.943093	0.313631	0.808042	0.20025	NA	-0.404732	0.728335	-0.448687	0.754979	-0.0439553	0.98183
RP11-525G12.1	0.416509	0.753853	-0.700266	0.609269	-1.11678	NA	-0.757773	0.572987	-0.824606	0.611659	-0.0668325	0.976544
SCG2	-1.54787	0.0633291	-0.0805545	0.946367	1.46732	0.123778	-0.317423	0.22487	-0.827	0.000634818	-0.509577	0.053727
AC012512.1	-1.10452	0.172914	-1.4231	0.102591	-0.318577	0.815391	-1.04305	0.00511245	-0.438516	0.367921	0.604534	0.163244
AP1S3	-0.735417	1.59307e-08	-0.176321	0.26971	0.559096	9.97981e-05	0.41061	0.00348493	-0.0715938	0.747748	-0.482204	0.000905315
WDFY1	0.348571	0.00376429	0.376911	0.00182605	0.0283392	0.885232	1.1673	2.80271e-25	0.763253	6.72963e-11	-0.404047	0.00131812
MRPL44	-0.465166	0.000890693	-0.379118	0.0092641	0.086048	0.669365	-0.00149493	0.997239	-0.162169	0.391297	-0.160674	0.360558
SERPINE2	1.6933	0.00339655	4.38607	1.31846e-19	2.69277	6.39677e-15	0.984175	4.67105e-06	0.695298	0.00310015	-0.288877	0.277759
RP11-92F20.1	0.108901	0.913506	0.147251	0.880602	0.0383501	0.978824	-0.0838796	0.923023	0.282624	0.760916	0.366504	0.656945
CUL3	-0.0763864	0.707826	0.068384	0.75577	0.14477	0.473029	0.316555	0.0479661	-0.0376253	0.888502	-0.35418	0.0348128
AC073052.1	0.169664	0.682747	-0.0730533	0.890777	-0.242717	0.580684	0.391236	0.240705	-0.0752091	0.889405	-0.466445	0.187514
DOCK10	-2.75384	1.08884e-09	-3.56616	1.34657e-10	-0.81232	0.353222	-0.210614	0.55533	-0.917688	0.00486592	-0.707074	0.0398591
IRS1	1.93612	2.69063e-48	1.08509	3.73861e-15	-0.851031	9.50542e-10	3.55381	6.1363e-75	1.93093	2.42738e-20	-1.62288	2.37794e-26
RHBDD1	0.657561	2.31199e-05	0.606362	0.000126427	-0.0511998	0.836014	-0.314663	0.0632648	-0.355575	0.0495503	-0.0409112	0.871117
COL4A4	0.28255	0.434305	0.976658	0.00104186	0.694108	0.0392705	-0.285265	0.515458	-0.234527	0.667056	0.0507375	0.937062
COL4A3	0.987952	0.139854	1.46402	0.0197856	0.476069	0.527658	-0.741609	0.284573	-1.66269	0.0265881	-0.921086	0.287129
AC097662.2	-0.304934	0.597922	0.363339	0.511269	0.668273	0.225924	-0.0732334	0.925212	0.616213	0.347567	0.689446	0.261672
MFF	-0.866	1.31308e-14	-0.473012	5.95188e-05	0.392987	0.00266252	0.0305304	0.854383	-0.0789969	0.663669	-0.109527	0.48751
TM4SF20	-1.5247	0.0321965	-0.349348	0.678387	1.17535	0.165523	0.540296	0.418775	-0.251565	0.796931	-0.791861	0.260041
AGFG1	-0.793582	2.54728e-33	-0.628469	3.57342e-21	0.165112	0.0461987	-0.146994	0.0568945	0.101703	0.273062	0.248697	0.00104421
AC073065.3	1.46001	0.0266846	-0.38126	0.725083	-1.84127	0.0175089	-0.0970579	0.881296	-0.446967	0.497107	-0.349909	0.584568
CCL20	-1.27394	1.19325e-06	-0.336029	0.288164	0.937915	0.00151171	0.231089	0.452721	-0.192296	0.616418	-0.423385	0.16716
DAW1	-3.59984	4.04585e-181	-1.22585	1.7082e-27	2.37399	2.64924e-75	-1.85084	1.19002e-64	-0.625721	5.09054e-08	1.22512	9.37793e-28
AC009410.1	0	1	0	1	0	1	0.48054	0.649862	0.871293	0.452721	0.390753	0.750591
PID1	0.193816	0.260262	-0.0828502	0.708563	-0.276666	0.134747	-1.71179	9.17773e-44	-0.688652	1.50662e-08	1.02314	7.42961e-15
DNER	0.415713	0.00200528	0.0192222	0.944393	-0.39649	0.00804016	-0.250179	0.0500102	0.0998724	0.564084	0.350051	0.00670018
TRIP12	0.230427	0.00178197	0.213929	0.00468019	-0.0164984	0.893642	0.212562	0.00453984	0.0493576	0.656263	-0.163204	0.0485103
FBXO36	0.198683	0.661506	0.671292	0.0595874	0.472608	0.242366	-0.848259	0.000601032	-0.799819	0.00191764	0.0484403	0.91052
SLC16A14	-3.56714	4.41385e-189	-2.02191	3.70236e-72	1.54523	1.02115e-32	-2.28494	2.54333e-95	0.287429	0.0285408	2.57237	2.67291e-120
AC009950.2	0.0819373	0.925434	-0.0543432	0.960811	-0.13628	0.869492	-1.96132	0.00012995	-0.461427	0.46179	1.4999	0.00844955
SP110	1.45294	2.88644e-26	1.69295	1.58177e-35	0.240011	0.16319	1.13263	7.78746e-17	0.538831	0.000345899	-0.593803	4.94343e-05
SP140	2.22396	3.50108e-09	2.44509	5.33396e-11	0.221124	0.596949	1.00437	0.000394971	1.06625	0.000241103	0.0618733	0.884793
SP140L	0.710957	2.46293e-08	0.94227	5.33441e-14	0.231313	0.139624	0.947228	2.02697e-14	0.564729	2.20494e-05	-0.382499	0.00607113
SP100	1.0417	5.02006e-18	1.17784	9.92097e-23	0.136148	0.416449	0.603027	1.7276e-06	0.321835	0.0268544	-0.281191	0.0540535
RN7SL834P	1.64007	0.00787326	1.30701	0.0508093	-0.333066	NA	0.547603	0.511858	0.56478	0.57044	0.0171773	0.991836
HMGB1P3	1.10972	0.0439413	1.18216	0.0344252	0.072446	0.939709	1.35843	0.0171993	-0.0940378	0.929397	-1.45247	0.0160838
CAB39	0.818826	1.24701e-16	0.563001	3.06776e-08	-0.255825	0.0333247	0.379557	0.000321695	0.278286	0.0173705	-0.101271	0.463012
BANF1P3	2.09832	0.00747507	1.31899	0.13882	-0.77933	0.400567	-0.992597	0.279836	-0.242457	0.849433	0.75014	0.48265
ITM2C	0.470256	0.000114023	0.0959497	0.561684	-0.374307	0.00621755	-0.0192159	0.914236	0.422744	0.000945	0.44196	0.000559326
GPR55	0	1	1.59412	0.504047	1.42632	NA	3.75954	0.00669195	1.6219	0.405302	-2.13764	0.0993254
PSMD1	-0.328207	0.0134137	-0.116544	0.481932	0.211663	0.177426	0.291718	0.0316639	0.0974014	0.609491	-0.194317	0.20947
HTR2B	0.760796	0.193558	-0.359161	0.630686	-1.11996	0.0750249	0.0922104	0.900917	-0.626652	0.385872	-0.718862	0.27256
ARMC9	0.174894	0.185228	0.410421	0.00048015	0.235526	0.0878754	0.300417	0.0881823	0.53418	0.00127423	0.233763	0.206485
ZBTB8OSP2	-0.0363753	0.984868	0.511264	0.509755	0.547639	0.500517	1.40191	0.402224	-0.700485	0.80004	-2.10239	0.228675
AC017104.2	-1.49531	0.0275699	-0.824481	0.252179	0.670828	0.462094	-0.00923877	0.995532	0.0558701	0.9669	0.0651089	0.958504
NCL	-1.09696	2.86822e-09	-0.585738	0.00309972	0.511219	0.0189635	0.191483	0.402079	-0.146557	0.608947	-0.33804	0.136671
LINC00471	-0.0743509	0.936883	-0.162813	0.842231	-0.0884622	0.92572	-0.316315	0.620821	-0.484304	0.511083	-0.167989	0.838127
PTMA	-0.965511	2.3303e-08	-0.851952	1.21756e-06	0.113559	0.658116	-0.150499	0.488462	-0.305794	0.169525	-0.155295	0.518126
PDE6D	-0.127385	0.457926	0.019709	0.944868	0.147094	0.434271	0.210075	0.158666	-0.134928	0.478469	-0.345003	0.0204293
COPS7B	0.0733366	0.739815	-0.077501	0.739174	-0.150838	0.485783	-0.606108	0.000136839	-0.11513	0.626266	0.490978	0.00428952
RP11-690I21.1	0.157037	0.839801	-0.0907001	0.927492	-0.247737	0.76101	-0.319515	0.643877	-0.415165	0.611158	-0.0956498	0.920849
RP11-690I21.2	0.106379	0.894122	0.116234	0.890071	0.00985592	1	-0.342827	0.573501	0.0848378	0.925121	0.427665	0.516559
DIS3L2	-0.048523	0.577441	0.0605779	0.491295	0.109101	0.19866	-0.228379	0.000580512	-0.147023	0.0513429	0.0813558	0.329448
AC068134.10	-0.456076	0.436565	-0.736246	0.202553	-0.28017	0.709104	-0.754797	0.147163	-0.109425	0.893278	0.645372	0.266228
ALPP	-2.89381	2.44924e-32	-2.34668	1.43462e-22	0.547135	0.0934396	1.09274	9.4413e-06	2.3068	6.05731e-23	1.21406	7.09441e-07
ALPPL2	-3.71075	0.00812947	-3.69906	0.00964115	0	1	1.70986	0.0267937	3.39721	1.74613e-06	1.68735	0.0185735
CHRNG	-0.773198	0.0522599	-0.453544	0.295669	0.319654	0.557686	-0.450083	0.159542	-0.533855	0.125808	-0.0837717	0.85837
TIGD1	-0.689432	1.10504e-05	-0.457695	0.00466496	0.231737	0.276897	-0.534831	3.39304e-05	-0.391882	0.00473583	0.142949	0.401739
EIF4E2	0.0201577	0.909535	0.079664	0.579944	0.0595063	0.703987	0.0595372	0.660613	0.11814	0.423778	0.058603	0.707359
AC073254.1	0.519377	0.462173	0.19361	0.836887	-0.325768	0.69941	-0.955055	0.102056	-0.188426	0.822237	0.76663	0.245713
EFHD1	-1.11386	9.59598e-08	-0.501927	0.0233169	0.611938	0.014459	-1.659	0.161518	0.00607268	1	1.66507	0.192736
GIGYF2	-0.228155	0.0376995	-0.0345032	0.832849	0.193652	0.120798	0.0867449	0.488944	-0.0304461	0.865473	-0.117191	0.373057
EEF1B2P7	0.187102	0.815362	-0.178005	0.839306	-0.365108	0.64429	-1.08228	0.0961595	-0.796034	0.28934	0.286248	0.760292
AC064852.4	-0.0573053	0.96527	-0.179517	0.854656	-0.122212	0.910875	0.958514	0.127378	0.53737	0.518217	-0.421144	0.573627
KCNJ13	-0.0995312	0.776214	-0.0861745	0.822902	0.0133567	0.984488	-0.120066	0.70069	-0.502566	0.0827166	-0.3825	0.197336
C2orf82	0.0132134	0.993972	-0.131202	0.763941	-0.144415	0.75011	-1.24059	2.90284e-06	-0.965381	0.000456835	0.275207	0.454249
NGEF	0.903506	0.0876799	0.643362	0.287881	-0.260145	0.694129	-0.343252	0.310589	-0.691891	0.0425727	-0.348639	0.366647
INPP5D	0.450656	3.50216e-09	0.482555	2.53746e-10	0.0318995	0.792127	-0.695029	2.366e-19	0.197338	0.0301989	0.892368	7.1711e-31
ATG16L1	-0.00683215	0.989648	0.0902709	0.618736	0.097103	0.602588	0.462021	0.000521047	0.359076	0.0141693	-0.102945	0.56777
SCARNA5	-0.257039	0.485454	-0.426304	0.226771	-0.169264	0.699782	-0.354312	0.302735	-0.240466	0.581743	0.113846	0.80223
SCARNA6	-0.300486	0.650409	-0.653227	0.279133	-0.35274	0.620924	-1.59129	0.00171374	-0.360213	0.628484	1.23108	0.0272751
DGKD	-0.241249	0.0652563	-0.558509	3.4759e-06	-0.31726	0.0233897	-1.03363	2.69e-18	-0.343434	0.0117263	0.690198	3.94387e-08
USP40	0.290222	2.81167e-06	0.212156	0.00106784	-0.0780654	0.34082	0.262384	1.92936e-05	0.0340677	0.732309	-0.228316	0.000454211
RP11-289A15.1	0.305568	0.467622	0.0645721	0.919582	-0.240996	0.623693	-0.542616	0.153419	-0.436371	0.327623	0.106245	0.848551
UGT1A7	0.16863	0.919305	0.923842	0.426171	0.755212	NA	1.19737	0.227118	-0.903579	0.549106	-2.10095	0.0597989
UGT1A6	2.20746	0.00105396	3.47031	4.08251e-08	1.26284	0.0460186	1.60304	0.00285461	0.32469	0.697786	-1.27835	0.0279422
UGT1A5	2.22218	0.657657	3.42312	0.474331	1.20094	NA	0.691698	0.890741	0.177613	0.982904	-0.514085	0.933607
UGT1A4	0.658743	0.953684	0.491563	0.971471	-0.167181	NA	-0.093065	0.994155	0.0212414	1	0.114306	0.995161
UGT1A3	0	1	4.80987	0.205784	4.64198	NA	1.61666	0.680626	0.649072	0.908406	-0.967591	0.838786
UGT1A1	3.80817	0.203031	4.92001	0.0922958	1.11184	NA	1.64752	0.578051	-0.727289	0.864459	-2.37481	0.454665
HJURP	-0.55717	3.80556e-13	-0.821341	5.71862e-27	-0.264171	0.00398008	-0.0169798	0.880814	-0.0273705	0.839569	-0.0103907	0.94086
MSL3P1	0.154792	0.584028	-0.00539063	1	-0.160183	0.610273	0.0124084	0.970635	-0.115961	0.718329	-0.12837	0.658318
AC005538.3	-1.04791	0.854076	-0.747282	0.911449	0.300625	0.971564	0.612942	0.911751	1.51096	0.815086	0.898018	0.883763
ARL4C	5.076	1.85177e-155	4.92633	3.44771e-146	-0.149671	0.375991	4.61397	2.4481e-38	3.45103	1.29403e-20	-1.16294	3.16791e-11
AC010148.1	1.34962	0.0453536	0.496171	0.59094	-0.853446	0.265386	0.0180498	0.985862	0.309987	0.722435	0.291938	0.721272
SH3BP4	0.264911	0.00577504	0.158804	0.136599	-0.106107	0.388395	0.178457	0.0838296	0.37763	9.83593e-05	0.199173	0.0651211
AGAP1	-0.0153479	0.936928	-0.309912	0.00498109	-0.294564	0.014377	-0.236941	0.0355859	-0.264598	0.0265796	-0.0276574	0.870605
AGAP1-IT1	-0.0834627	0.85849	-0.470235	0.211572	-0.386772	0.363223	-0.815363	0.0487268	-0.567209	0.2302	0.248154	0.670253
GBX2	0.889152	0.691791	0	1	-0.709647	0.77834	0.517255	0.434454	0.663082	0.373951	0.145827	0.864166
ASB18	0	1	0	1	0	NA	-0.869192	0.283619	-0.983816	0.28554	-0.114624	0.927573
AC105760.2	-1.95489	0.00238181	-0.81138	0.197051	1.14351	0.162301	-0.443875	0.479926	-0.710277	0.309571	-0.266401	0.74606
COPS8	-0.0100183	0.977649	-0.263858	0.0885601	-0.25384	0.130063	-0.258659	0.085968	-0.135732	0.489704	0.122927	0.505441
COL6A3	0.138162	0.955898	1.16956	0.395894	1.0314	0.487341	4.91058	1.08303e-08	2.44402	0.0186073	-2.46656	8.44047e-05
MLPH	0.980554	1.54398e-08	0.314385	0.132028	-0.666168	0.000531323	1.69667	6.34757e-06	1.88873	4.16402e-07	0.192054	0.629073
RAB17	-0.718493	0.000121112	-0.728238	0.000112861	-0.00974453	0.986735	-1.28196	4.05227e-10	-0.53053	0.0171826	0.751429	0.00117638
LRRFIP1	-0.081054	0.674657	-0.0355157	0.881421	0.0455383	0.842334	0.870715	2.91127e-10	0.137055	0.505053	-0.73366	3.76382e-07
RBM44	-0.656291	0.236189	-0.851877	0.139102	-0.195585	0.819322	-0.380327	0.327932	-0.600105	0.148301	-0.219779	0.659199
RAMP1	0.572427	0.0424138	-0.781182	0.0106095	-1.35361	5.4246e-06	-2.28072	2.60605e-16	-1.46879	3.10081e-08	0.81193	0.0187746
UBE2F	0.164165	0.18711	0.242643	0.0431175	0.0784778	0.614886	0.20269	0.0949094	-0.176377	0.212347	-0.379067	0.00134514
UBE2F-SCLY	-0.804253	0.525642	1.24271	0.273035	2.04696	0.0806235	-2.66386	0.0257824	-0.587586	0.696031	2.07628	0.122975
SCLY	-1.31452	7.371e-34	-0.919118	2.42422e-17	0.395405	0.00248542	-0.535458	1.48457e-06	-0.128258	0.40695	0.407199	0.000692553
ESPNL	-0.553538	0.822664	0.895561	0.707652	1.4491	NA	0.573489	0.487258	0.0246045	0.989791	-0.548885	0.553382
KLHL30	0.879273	0.00606708	-0.0626812	0.915974	-0.941955	0.00805064	0.0793971	0.850861	-0.486833	0.218823	-0.56623	0.122041
FAM132B	0.637614	0.0793694	-0.544683	0.188125	-1.1823	0.00205778	0.0681449	0.883741	-0.796831	0.0392189	-0.864975	0.0212314
ILKAP	-0.25841	0.00898739	-0.251271	0.0130252	0.00713981	0.974397	0.0486219	0.694878	0.0649078	0.655634	0.0162859	0.920687
AC096574.4	-1.36816	0.132953	-2.91249	0.0135352	-1.54434	NA	-1.76472	0.0221584	-0.906846	0.301125	0.857878	0.377994
HES6	1.01576	0.0120013	0.28151	0.610428	-0.734252	0.114562	-0.325883	0.504183	0.283037	0.62573	0.60892	0.203645
PER2	-1.25128	3.07191e-33	-0.91832	3.28006e-19	0.332962	0.0123771	-0.673652	7.06192e-13	0.210694	0.0564349	0.884346	3.11626e-21
TRAF3IP1	-0.713616	5.92422e-07	-0.171055	0.338095	0.542562	0.000661611	0.143326	0.411607	0.0783382	0.738634	-0.0649879	0.768146
ASB1	0.153821	0.134469	0.102406	0.377723	-0.0514148	0.707328	-0.0300982	0.813276	0.251644	0.0150185	0.281742	0.00534139
HDAC4	-1.22375	1.62332e-25	-1.02807	1.32772e-18	0.195681	0.233124	-0.879252	6.93909e-15	-0.161697	0.283705	0.717555	1.14729e-09
NDUFA10	-0.428369	0.0002797	-0.205737	0.123223	0.222632	0.117692	-0.335494	0.00582393	-0.192465	0.193943	0.143029	0.337136
MYEOV2	0.247022	0.33567	0.558182	0.0153993	0.311159	0.255365	0.373959	0.121691	0.471355	0.0653438	0.0973956	0.766933
AC124861.1	0.78568	0.55342	0.808803	0.563221	0.0231229	NA	0.80001	0.736439	2.48098	0.230534	1.68097	0.422745
GPC1	0.324929	0.229674	-0.270612	0.35821	-0.595541	0.0290834	-0.22796	0.422121	0.279201	0.388816	0.507161	0.0620739
PP14571	-0.344425	0.372085	-0.624919	0.0858326	-0.280494	0.53759	-0.20539	0.615614	-0.0417475	0.947147	0.163642	0.737441
ANKMY1	-0.191288	0.413803	-0.561126	0.00602977	-0.369838	0.119375	-0.959356	8.4543e-07	-0.299812	0.227906	0.659545	0.00205009
DUSP28	0.0677175	0.782632	-0.0670513	0.800602	-0.134769	0.580137	-0.265964	0.127706	0.212272	0.287586	0.478236	0.00457703
RNPEPL1	0.515419	0.0674542	-0.199223	0.575247	-0.714642	0.0163842	-0.358295	0.231765	0.285912	0.431822	0.644208	0.0282285
CAPN10-AS1	0.204938	0.344292	-0.314265	0.149708	-0.519203	0.015894	-0.590825	0.00209214	-0.0327179	0.92296	0.558107	0.00642752
CAPN10	0.110852	0.641792	-0.292884	0.163645	-0.403736	0.0597389	0.00307449	0.994163	0.380286	0.0775041	0.377212	0.0725211
KIF1A	0	1	1.62215	0.427431	1.45433	0.506316	-1.00815	0.0430963	-0.336423	0.618484	0.671723	0.243826
C2orf54	-0.105818	0.945985	2.91562	9.39066e-05	3.02144	0.000194098	5.89572	3.22183e-06	5.20956	8.66324e-05	-0.686155	0.463374
SNED1	-0.0734592	0.803987	-0.581817	0.00842566	-0.508358	0.0403246	-0.424953	0.0381371	-0.0803957	0.797249	0.344558	0.130192
MTERF4	-0.216681	0.153963	-0.108023	0.551786	0.108658	0.566959	0.181452	0.240894	0.00136891	1	-0.180083	0.284393
PASK	-0.750165	1.33676e-11	-0.919539	1.4476e-16	-0.169374	0.271764	0.00354138	0.986215	0.0689689	0.69313	0.0654276	0.689439
PPP1R7	0.26847	0.0882976	0.361735	0.0187624	0.0932653	0.652884	0.281021	0.0705963	0.111309	0.601838	-0.169712	0.348682
ANO7	-0.111461	0.832169	-0.313133	0.508842	-0.201671	0.710352	-1.1308	0.00156527	-1.13191	0.00241222	-0.0011108	1
HDLBP	0.317461	0.000119984	0.351016	2.1203e-05	0.0335546	0.792127	0.1848	0.037311	0.00362486	0.986099	-0.181175	0.0563324
2020-09-02	0.027421	0.85597	0.173013	0.127494	0.145592	0.246767	0.214213	0.0458405	0.0929795	0.517842	-0.121233	0.337136
AC005104.3	-0.16811	0.823055	-0.559081	0.401389	-0.390971	0.608918	-0.345905	0.588169	-0.342383	0.661623	0.00352175	1
FARP2	-0.399934	0.00366791	-0.380059	0.00698792	0.0198756	0.937577	-0.00454952	0.985277	0.143837	0.448509	0.148387	0.393042
STK25	0.409954	0.00307042	0.0557917	0.785711	-0.354163	0.0225273	0.186223	0.231773	0.186204	0.300447	-1.91594e-05	1
BOK	0.913126	6.98558e-05	0.384684	0.148931	-0.528442	0.0499834	0.53431	0.0406284	0.427183	0.157219	-0.107127	0.768762
RP11-367H1.1	0.749627	0.252288	1.06803	0.0859303	0.3184	0.674531	0.317244	0.63988	-0.77605	0.328717	-1.09329	0.111128
THAP4	-0.130347	0.554433	-0.615529	0.0005182	-0.485182	0.014337	-0.0998206	0.652263	0.0190754	0.95589	0.118896	0.628407
ATG4B	0.247176	0.183577	-0.292854	0.120558	-0.54003	0.00330761	0.112837	0.579857	0.261006	0.210238	0.148169	0.498461
DTYMK	-0.483892	0.000555496	-0.842284	5.27327e-10	-0.358392	0.0273716	0.150011	0.358522	0.155232	0.418557	0.00522112	0.986949
AC133528.2	-0.542964	0.304391	-0.650836	0.229079	-0.107872	0.894381	-0.966367	0.0270751	-0.521495	0.330135	0.444872	0.412262
ING5	-0.55408	2.90528e-08	-0.551152	4.06041e-08	0.00292858	0.997833	-0.411814	5.23895e-05	0.112398	0.419932	0.524212	3.28861e-07
AC114730.11	0.11355	0.970886	-3.41233	0.0625296	-3.52587	NA	-2.30761	0.108454	-1.24869	0.469411	1.05892	0.565581
D2HGDH	0.0822121	0.833807	-0.0949355	0.820517	-0.177148	0.641519	-1.00233	0.000110354	-0.278707	0.437392	0.723628	0.0112269
AC114730.7	-0.404065	0.954601	-3.37889	0.477616	-2.97483	NA	-4.5833	0.279685	-0.721567	0.911829	3.86174	0.417885
AC093642.5	-0.0940253	0.860264	0.169185	0.741412	0.263211	0.596965	0.614328	0.152411	-0.0517319	0.94634	-0.66606	0.14713
CHL1	0	1	2.18529	0.237951	2.01749	NA	2.71258	0.0039423	3.95637	1.22559e-05	1.24379	0.107881
TRNT1	-0.350155	0.0115786	-0.115413	0.508817	0.234741	0.150181	0.0398092	0.827347	0.101739	0.607588	0.0619293	0.756243
CRBN	-0.263945	0.0352457	-0.018538	0.935983	0.245407	0.081828	-0.296605	0.0146694	-0.0742282	0.677067	0.222377	0.100636
RP11-97C16.1	-0.255085	0.297259	-0.171698	0.534549	0.0833873	0.802996	-0.394746	0.0687588	-0.0422223	0.905545	0.352523	0.137944
SUMF1	0.136442	0.480848	0.436446	0.00776684	0.300003	0.110596	-0.496134	0.00178302	0.067051	0.796071	0.563185	0.000603136
LRRN1	0.486229	0.53444	0.0636775	0.965513	-0.422551	0.637397	0.497816	0.409241	1.08041	0.0584017	0.582593	0.32943
PNPT1P1	-1.18162	0.461603	-2.17705	0.219079	-0.99543	NA	-2.39534	0.0805122	-2.46752	0.103065	-0.0721764	0.981078
SETMAR	-0.305985	0.0127822	-0.346898	0.00496374	-0.0409121	0.831577	0.0599196	0.657036	0.0768739	0.62912	0.0169543	0.925833
ITPR1	-2.31762	1.50582e-119	-2.00733	2.73076e-92	0.310294	0.0150892	-0.323608	0.0019822	-0.440301	2.47198e-05	-0.116693	0.374231
BHLHE40-AS1	1.01442	0.265101	0.626078	0.574118	-0.388345	0.722035	-0.23769	0.713784	0.507601	0.439232	0.74529	0.201744
BHLHE40	0.0961466	0.591601	0.0416877	0.852636	-0.0544589	0.800536	0.359243	0.0131029	0.183544	0.318568	-0.175699	0.310845
ARL8B	0.453728	7.15465e-06	0.742813	3.54858e-14	0.289084	0.0122742	0.478099	1.56636e-06	0.154393	0.235558	-0.323706	0.00296219
AC026202.3	0.244818	0.848165	-0.398632	0.773751	-0.64345	NA	0.490802	0.5396	0.00045384	1	-0.490348	0.587758
EDEM1	0.0452589	0.821076	0.121691	0.489531	0.076432	0.700251	0.204029	0.175497	-0.0277255	0.910889	-0.231754	0.146073
AC069277.2	0	1	0.900851	0.704857	0.733044	NA	0.694901	0.2921	0.0329481	0.98076	-0.661953	0.358823
MRPS36P1	0.237307	0.810458	-0.511577	0.589331	-0.748884	0.417534	-1.16521	0.125958	-0.575309	0.549559	0.589906	0.53583
LMCD1-AS1	3.12903	0.00102414	1.3552	0.280309	-1.77383	NA	0.835083	0.185174	0.054857	0.962568	-0.780226	0.256348
LMCD1	-0.332142	0.151626	-0.523528	0.019455	-0.191386	0.51345	1.30862	1.34186e-10	0.165546	0.61809	-1.14307	4.80689e-08
SSUH2	-0.0843719	0.949619	-1.23691	0.20464	-1.15254	0.28591	1.98393	2.08413e-07	1.66852	3.18718e-05	-0.31541	0.523734
OR7E122P	-0.432216	0.848924	-1.12076	0.600775	-0.688547	NA	1.6644	0.0507787	0.431204	0.751153	-1.2332	0.176946
CAV3	-3.29318	0.0107729	-1.97567	0.0720052	1.31751	NA	-0.701471	0.426644	-0.731293	0.483811	-0.029822	0.986333
OXTR	-1.294	1.46519e-05	-0.856943	0.00397627	0.437054	0.296163	2.32358	2.74764e-33	1.05046	4.88987e-07	-1.27313	1.7384e-10
RAD18	-0.733611	1.43068e-17	-0.643379	1.0385e-13	0.0902313	0.472988	-0.0136702	0.914236	-0.0954816	0.431019	-0.0818114	0.478848
SRGAP3	-0.0780213	0.720398	-0.393576	0.0205412	-0.315555	0.0984595	0.442171	0.00682986	0.423906	0.015774	-0.0182651	0.948651
SRGAP3-AS2	0.180102	0.753391	-0.00717736	1	-0.18728	0.766928	0.715525	0.107587	0.051369	0.950301	-0.664156	0.167884
RP11-380O24.1	-0.184912	0.878931	-0.971965	0.394836	-0.787053	0.541818	-0.901004	0.0273428	-0.766506	0.0900547	0.134499	0.828718
PGAM1P4	0.523076	0.665133	0.827432	0.465221	0.304356	NA	-0.423049	0.588797	-0.214185	0.839356	0.208864	0.833564
THUMPD3-AS1	0.416801	2.36665e-05	0.265205	0.0123346	-0.151596	0.222665	0.261687	0.00740027	0.013538	0.94009	-0.248149	0.0175571
THUMPD3	-0.159599	0.249705	-0.0224653	0.918171	0.137133	0.38927	0.248865	0.0517457	-0.0896762	0.61502	-0.338541	0.00935773
SETD5	0.0808671	0.829284	-0.259751	0.421502	-0.340618	0.296054	-0.362506	0.208613	-0.531003	0.0777595	-0.168497	0.640062
MTMR14	0.402456	0.00126934	0.228827	0.100285	-0.17363	0.266166	0.147303	0.296717	0.0797156	0.670055	-0.0675869	0.704693
BRPF1	0.153584	0.274166	-0.0578827	0.747111	-0.211467	0.155472	0.327366	0.00884671	0.344828	0.00887948	0.0174619	0.9337
OGG1	-0.160427	0.285844	-0.419183	0.00187186	-0.258756	0.104346	-0.0430434	0.806079	-0.0124091	0.96161	0.0306343	0.883823
CAMK1	-2.55168	0.0626929	-0.0218985	1	2.52978	0.101692	-2.40665	7.58674e-18	-1.23288	5.90569e-06	1.17377	0.000241581
TADA3	0.734752	4.47379e-13	0.202958	0.0925274	-0.531794	1.33647e-06	0.22402	0.0406196	0.32081	0.00348057	0.0967895	0.471812
ARPC4	0.545213	0.00130709	0.318377	0.0896808	-0.226836	0.289543	-0.101437	0.629625	0.308113	0.130815	0.40955	0.0288309
ARPC4-TTLL3	1.06708	0.00497908	1.42304	0.00011271	0.355961	0.452959	0.0568107	0.910589	0.43812	0.346248	0.381309	0.389378
TTLL3	1.0398	0.000369316	1.50062	1.10108e-07	0.460812	0.187729	0.0270718	0.951376	0.0422698	0.937028	0.0151981	0.978767
RPUSD3	0.0364732	0.830606	-0.290508	0.0195297	-0.326982	0.0134996	-0.207436	0.0923913	-0.00254112	0.995574	0.204895	0.122215
JAGN1	-0.551991	0.00347322	-0.47142	0.0162766	0.0805707	0.776786	-0.74957	3.16098e-05	-0.332692	0.13167	0.416878	0.042884
IL17RE	0.622482	0.000789499	0.986868	1.92358e-08	0.364386	0.0785792	0.230291	0.209428	-0.5505	0.00203731	-0.780791	4.07613e-06
IL17RC	0.906562	8.86781e-06	-0.177631	0.553756	-1.08419	1.03915e-06	-0.238526	0.260222	-0.23887	0.330255	-0.000344268	1
CRELD1	-0.0312951	0.918589	0.135165	0.569489	0.16646	0.494004	-1.29099	1.14863e-12	0.202897	0.379758	1.49389	2.24386e-16
RP11-1020A11.1	-0.191442	0.852789	-0.582251	0.541288	-0.390809	NA	-2.38095	0.00652537	-1.34907	0.112474	1.03188	0.375959
PRRT3	-1.37318	0.18773	0.248676	0.826562	1.62186	0.146254	-0.0544539	0.941693	-0.657418	0.328717	-0.602964	0.347815
PRRT3-AS1	0	1	0.900851	0.731252	0.733046	NA	-2.4909	0.035293	-1.19045	0.375699	1.30044	0.375573
RP11-1020A11.2	0.323164	0.20288	0.207458	0.482645	-0.115706	0.728791	-0.027859	0.911523	0.0177564	0.958482	0.0456154	0.868404
EMC3	0.586071	2.1457e-05	0.529276	0.000168762	-0.0567947	0.790503	0.476851	0.00064734	0.299763	0.0639488	-0.177088	0.305172
EMC3-AS1	-0.124955	0.730922	-0.696078	0.0145683	-0.571124	0.0757675	-0.0650106	0.850861	-0.0560416	0.901095	0.00896896	0.987607
CYCSP10	-1.00404	0.230099	-0.196073	0.858067	0.807964	NA	0.12609	0.89399	0.0245172	0.989019	-0.101573	0.928785
AC022007.5	0.0261273	0.978933	0.105533	0.860675	0.0794062	0.902873	-0.00126313	1	-0.367686	0.383793	-0.366423	0.35083
CIDECP	0.159876	0.63106	0.100381	0.795377	-0.0594951	0.889841	-0.366779	0.177762	0.464816	0.103075	0.831595	0.00109839
FANCD2	-0.370393	1.16849e-07	-0.827853	1.00834e-33	-0.457461	7.57416e-10	-0.382459	1.37904e-08	-0.202964	0.00727773	0.179495	0.0204925
FANCD2OS	-0.0479375	0.981593	-0.413437	0.708363	-0.3655	NA	-0.0189888	0.986899	0.225708	0.829232	0.244697	0.797133
BRK1	0.155285	0.354845	0.247778	0.12186	0.0924933	0.647383	0.13416	0.422941	0.114856	0.577175	-0.0193039	0.937342
VHL	0.0166345	0.933271	0.0387187	0.822902	0.0220842	0.909085	-0.11971	0.337496	-0.185528	0.159504	-0.0658181	0.667478
IRAK2	4.44199	0.000250353	3.71442	0.00399112	-0.727561	0.379211	1.40665	0.000209189	0.706149	0.13167	-0.700498	0.103113
TATDN2	0.00615866	1	-0.190301	0.389547	-0.19646	0.398883	-0.21023	0.301837	0.0508581	0.867592	0.261088	0.222004
RP11-438J1.1	-0.387896	0.0829996	-0.421341	0.0636857	-0.0334456	0.930253	0.910206	7.37326e-06	0.424045	0.084661	-0.486161	0.0344402
LINC00852	-0.406889	0.409834	-0.544287	0.269955	-0.137398	0.835246	-0.23368	0.656773	-0.103787	0.888061	0.129893	0.840612
GHRL	0.441831	0.515363	-0.22655	0.792891	-0.668381	0.360376	-0.213621	0.774281	-0.42858	0.612577	-0.214959	0.80826
GHRLOS	-0.126124	0.859461	-0.0754697	0.93404	0.0506543	0.958002	-0.232683	0.707285	-0.219516	0.77948	0.013167	0.991623
SEC13	0.0322104	0.868833	-0.00533906	0.996719	-0.0375495	0.855554	0.310867	0.0201807	0.266003	0.0764959	-0.0448648	0.818078
ATP2B2	2.13221	0.202719	0.900851	0.697882	-1.23136	0.544873	-3.39661	1.00754e-21	-3.04554	7.86881e-19	0.351066	0.530551
SLC6A11	-0.416736	1.06409e-06	-0.263484	0.00335263	0.153252	0.157693	0.0182171	0.953856	-1.30777	2.24513e-07	-1.32599	2.4479e-07
HRH1	2.67449	7.22664e-42	2.21579	4.76774e-28	-0.458697	0.0214898	1.42137	5.01158e-21	1.02255	6.79595e-11	-0.398827	0.0224448
ATG7	1.1468	1.10319e-18	0.5097	0.000274038	-0.637096	8.11304e-06	0.494286	0.000241419	0.106507	0.59368	-0.38778	0.00802446
VGLL4	0.341576	0.000243733	0.434438	2.05136e-06	0.0928617	0.454092	-0.137295	0.158697	-0.194774	0.0543465	-0.0574796	0.642617
TAMM41	0.0114682	0.977649	-0.0927729	0.684344	-0.104241	0.649887	-0.439873	0.00609139	-0.217792	0.278645	0.222081	0.246496
SYN2	0.863048	0.688253	0.179505	0.960445	-0.683543	0.77776	-0.634388	0.290741	-0.621075	0.376972	0.0133128	0.992852
TIMP4	0.791144	0.273219	0.195562	0.848241	-0.595583	0.482127	-2.94363	0.0521336	-2.29197	0.197339	0.651655	0.80055
PPARG	-1.40531	3.29968e-46	-1.41452	1.0389e-46	-0.00920691	0.968829	-1.37461	1.1714e-40	-0.697838	2.91512e-11	0.676773	9.76358e-10
AC091492.2	-0.659544	0.303765	-0.64327	0.34115	0.0162737	0.997674	-1.18408	0.195758	-0.659204	0.5402	0.524876	0.670338
TSEN2	-1.03143	1.10168e-28	-0.462544	1.10894e-06	0.568888	2.9206e-08	-0.72253	7.84244e-16	-0.336358	0.000589041	0.386172	9.06337e-05
MKRN2OS	-0.454774	0.407773	0.520262	0.29055	0.975036	0.0603662	-0.21598	0.544781	0.488277	0.161969	0.704257	0.0276237
MKRN2	0.0565994	0.683701	0.107534	0.406628	0.050935	0.743771	0.145744	0.203714	0.0236222	0.897551	-0.122122	0.339946
RAF1	0.0699136	0.608986	-0.113173	0.393201	-0.183086	0.154602	-0.122377	0.313649	-0.0687971	0.666915	0.0535797	0.729996
TMEM40	4.68398	7.1297e-109	5.15757	2.83412e-133	0.473596	1.13543e-05	1.81954	3.73409e-79	-0.0227508	0.914238	-1.84229	8.33581e-80
CAND2	-0.659621	0.00723093	-0.29916	0.279641	0.360461	0.246646	-0.651943	0.00341082	-0.0835207	0.810458	0.568422	0.0188922
RP11-767C1.2	0.097937	0.895567	-0.634871	0.298586	-0.732808	0.250076	-0.599709	0.206215	-0.0879551	0.904795	0.511754	0.336143
RPL32	-0.348911	0.0563928	-0.258751	0.194446	0.0901599	0.722665	-0.315482	0.0915284	-0.245672	0.268454	0.0698098	0.789666
SNORA7A	0	1	0	1	0	1	-8.03523	0.205934	-8.10492	0.265946	0	1
IQSEC1	0.328091	0.485817	-0.179656	0.750111	-0.507747	0.300949	-0.768713	0.060201	-0.407254	0.439036	0.361459	0.471281
NUP210	-1.86122	0.273625	-1.1282	0.568333	0.733023	0.765111	-3.58802	4.60108e-43	-1.60279	3.2892e-09	1.98523	4.4479e-13
HDAC11	0.702122	0.000442724	0.649552	0.00150791	-0.05257	0.869168	0.283978	0.203989	0.491458	0.0259398	0.207481	0.405617
TPRXL	0.179661	0.809942	-0.850364	0.186425	-1.03002	0.121869	3.12463	9.10136e-11	2.192	2.40446e-05	-0.93263	0.0589409
VN1R21P	-0.553538	0.874018	-0.541842	0.885942	0	NA	5.08789	0.0146549	3.68177	0.139078	-1.40612	0.548714
CHCHD4	-0.682921	4.31236e-05	-0.480709	0.00621123	0.202212	0.36138	0.050339	0.824875	-0.172448	0.461239	-0.222787	0.280373
TMEM43	0.203107	0.157239	0.333455	0.0143389	0.130349	0.449052	0.136721	0.36512	0.334557	0.019348	0.197837	0.200916
AC093495.4	0.45827	0.0983021	0.399547	0.175973	-0.0587226	0.888657	-0.524995	0.0321155	0.0342911	0.935022	0.559286	0.0301583
XPC	0.0420112	0.856405	0.106668	0.613263	0.0646565	0.782595	-0.0446912	0.832167	0.143967	0.512305	0.188658	0.328046
LSM3	-0.337255	0.184148	-0.406534	0.110051	-0.0692785	0.848856	0.688179	0.00283432	-0.0204296	0.96335	-0.708609	0.00346493
SLC6A6	-0.149265	0.346159	-0.806326	6.13097e-10	-0.657061	2.9181e-06	-0.641112	8.7134e-07	-0.67098	4.13009e-07	-0.0298677	0.89025
GRIP2	-0.784578	0.114126	-0.909087	0.0749868	-0.124509	0.879838	1.03928	0.00790576	0.0401488	0.959403	-0.99913	0.0164497
CCDC174	0.106394	0.632605	0.323882	0.0851993	0.217488	0.318449	0.649761	7.78402e-05	0.205534	0.358349	-0.444227	0.014465
FGD5-AS1	-0.193072	0.139087	-0.00543644	0.99473	0.187636	0.198119	0.0079165	0.966855	0.134298	0.400389	0.126382	0.397076
NR2C2	-0.084487	0.541786	-0.158558	0.220166	-0.0740713	0.636257	-0.151616	0.221328	-0.183226	0.17866	-0.0316102	0.854691
MRPS25	-0.58099	1.14049e-13	-0.374767	3.45029e-06	0.206223	0.0304391	-0.288713	0.000371667	-0.143059	0.148516	0.145654	0.125468
RBSN	-0.290148	0.00124578	-0.195606	0.0425033	0.0945419	0.428753	-0.0789097	0.44503	0.04438	0.748248	0.12329	0.242209
COL6A4P1	1.44332	0.435291	0.903892	0.700407	-0.539424	NA	0.997851	0.130107	-0.451731	0.644745	-1.44958	0.037633
CAPN7	-0.570424	2.71443e-07	-0.244882	0.0478648	0.325542	0.0116071	-0.0400133	0.789292	-0.217096	0.10768	-0.177083	0.189449
SH3BP5-AS1	0.257738	0.36695	0.0242632	0.964212	-0.233475	0.474036	0.137414	0.642144	-0.0598521	0.886751	-0.197266	0.532436
SH3BP5	0.918679	1.88858e-06	0.906481	3.12608e-06	-0.0121975	0.979526	0.631223	0.000894902	-0.3664	0.110341	-0.997624	1.32884e-07
METTL6	-0.0154874	0.953914	0.107398	0.541986	0.122885	0.49919	0.248199	0.0633878	-0.0933196	0.615169	-0.341519	0.0121285
EAF1	-0.137134	0.223307	0.164455	0.143132	0.301589	0.00620975	-0.0756341	0.520287	0.156046	0.197787	0.23168	0.0319954
EAF1-AS1	1.02167	0.218835	1.65655	0.0325763	0.634886	0.499074	1.50633	0.0311227	-0.248312	0.827848	-1.75465	0.0165192
COLQ	0.836434	0.416971	1.39958	0.132213	0.56315	NA	-0.70703	0.375031	0.202152	0.847905	0.909182	0.269417
HACL1	-0.416434	0.00685765	-0.486531	0.00155769	-0.0700974	0.763177	-0.057166	0.765575	-0.0325536	0.901525	0.0246124	0.920752
BTD	-0.0574044	0.810738	0.0440314	0.866797	0.101436	0.664486	-0.404295	0.0125723	0.0759413	0.760916	0.480236	0.00407634
ANKRD28	-0.338196	0.0001317	-0.357615	5.75483e-05	-0.0194198	0.899218	-0.198272	0.0336657	-0.259505	0.00653709	-0.0612336	0.619211
RP11-44D5.2	-0.208105	0.789263	-1.01511	0.13248	-0.807005	0.300058	-0.861965	0.140378	-0.808546	0.221856	0.0534189	0.958823
RP11-44D5.1	-0.489903	0.348376	-0.517348	0.343358	-0.027445	0.98176	-0.827103	0.0806989	-0.187236	0.781926	0.639866	0.23384
RN7SL4P	0.473685	0.540316	0.59636	0.446899	0.122675	0.909085	-0.22644	0.782021	0.774545	0.347589	1.00098	0.172952
AC090945.1	0.224042	0.66667	-0.370822	0.476877	-0.594864	0.237671	-0.364941	0.415879	-0.165003	0.789591	0.199938	0.720931
GALNT15	0	1	0	1	0	1	-4.13037	6.92362e-40	-2.4697	4.19009e-22	1.66067	4.70971e-06
DPH3	0.273463	0.050804	0.693142	4.23434e-08	0.419679	0.00338965	0.327885	0.0127373	0.441404	0.000847714	0.113519	0.496541
OXNAD1	-0.967501	8.4843e-19	-0.613498	3.33896e-08	0.354003	0.00710674	-0.328123	0.00405209	-0.158673	0.269843	0.16945	0.209558
RP11-608O8.2	-1.08958	0.105843	-0.496876	0.504839	0.592709	0.501941	-1.16235	0.0294021	-0.172146	0.825265	0.990209	0.0926436
RFTN1	-1.08768	0.000860858	-0.926038	0.00507793	0.161645	0.767521	1.77441	7.61784e-21	1.21653	7.82692e-10	-0.557879	0.00906418
RP11-415F23.2	0.111967	0.933102	-0.365664	0.747166	-0.47763	NA	-1.30328	0.0830113	-0.593337	0.525553	0.709945	0.4434
RP11-415F23.3	-1.32037	0.0477378	-2.06217	0.00620498	-0.741797	0.494718	-0.992432	0.055194	-0.579473	0.352786	0.412959	0.537991
RP11-415F23.4	-1.12866	0.325656	-1.16583	0.336136	-0.037168	NA	-1.39367	0.103199	-0.136285	0.918412	1.25738	0.181173
PLCL2	0.554098	0.0168398	-0.108414	0.757362	-0.662512	0.0103287	0.238807	0.230436	0.107924	0.692166	-0.130883	0.585843
TBC1D5	0.0922891	0.50759	0.0714945	0.646068	-0.0207946	0.916468	-0.737558	2.31179e-12	-0.529873	1.43817e-06	0.207685	0.107074
AC140076.1	0.0223257	1	-0.0342752	1	-0.0566009	NA	-2.10201	0.0361573	-1.17487	0.29983	0.927141	0.475934
SATB1	0.466859	0.0905251	1.81138	2.07196e-15	1.34452	1.58047e-08	0.201401	0.413289	0.208869	0.473646	0.00746747	0.987607
SATB1-AS1	0.843362	0.70466	1.85015	0.305925	1.00679	NA	0.735191	0.342437	-0.326247	0.774536	-1.06144	0.191478
EFHB	1.5886	0.431281	1.63331	0.449534	0.0447089	NA	0.732806	0.441583	0.486714	0.695562	-0.246092	0.838073
RAB5A	0.321362	0.0120612	0.791328	2.08191e-11	0.469966	0.000363134	0.657576	2.20574e-08	0.178122	0.25681	-0.479454	0.000140765
PP2D1	0.846746	0.0591825	0.726412	0.129377	-0.120335	0.851676	0.465161	0.276875	-0.179751	0.774904	-0.644912	0.148461
KAT2B	1.76524	9.94674e-29	1.64819	7.42839e-25	-0.117051	0.590045	1.54682	8.15261e-29	0.393987	0.0203421	-1.15283	3.83903e-16
SGOL1	-0.611687	0.000340122	-0.824649	9.46414e-07	-0.212962	0.344023	0.418266	0.0166461	-0.370424	0.05718	-0.78869	3.35892e-06
SGOL1-AS1	-1.24345	0.538303	-1.12245	0.604187	0.121003	NA	-0.13133	0.955051	0.289451	0.914629	0.420781	0.856281
HMGB1P5	-0.867472	0.00282727	-0.692079	0.0234648	0.175393	0.670541	0.712703	0.0179199	-0.146248	0.752333	-0.858952	0.00571859
UBE2E2	0.212477	0.0377496	0.279364	0.0052469	0.066887	0.623131	-0.133982	0.209812	-0.504364	1.04804e-07	-0.370382	0.000241447
UBE2E1	-0.271364	0.0692066	-0.038845	0.862378	0.232519	0.170953	-0.16592	0.301485	-0.343955	0.0281784	-0.178035	0.304038
AC124914.3	0.561964	0.565821	0.0315952	0.997887	-0.530369	0.629562	-0.630111	0.513606	-0.862544	0.439684	-0.232433	0.859052
NKIRAS1	-0.684991	7.41747e-10	0.0414396	0.812007	0.726431	4.54773e-10	0.140977	0.3305	0.118626	0.50179	-0.0223509	0.913936
RPL15	-0.203177	0.218468	-0.0231455	0.934884	0.180032	0.33838	-0.223577	0.169642	-0.149852	0.464635	0.0737255	0.733428
NR1D2	-0.121784	0.430497	0.184908	0.216043	0.306692	0.0372746	0.610357	1.45878e-06	1.00587	2.86181e-16	0.395511	0.00416115
THRB	-0.0257316	0.897072	-0.40246	0.00162632	-0.376728	0.00696185	1.72228	1.99602e-23	0.965238	4.44864e-07	-0.757044	4.50634e-06
THRB-IT1	0.398188	0.552819	-0.168533	0.843856	-0.566721	0.425516	1.84133	0.0309084	1.6323	0.0906877	-0.209029	0.838394
THRB-AS1	1.16712	0.063161	0.157694	0.878842	-1.00942	NA	1.57592	0.128132	1.02828	0.450644	-0.547633	0.620329
RARB	-0.556614	0.162711	-0.0269361	0.975505	0.529678	0.245222	-0.330071	0.342182	0.490185	0.159239	0.820256	0.00962569
TOP2B	-0.734758	2.75397e-09	-0.58256	4.10284e-06	0.152198	0.364538	-0.0666508	0.685266	-0.359137	0.0106979	-0.292486	0.0432458
NGLY1	-0.6152	2.39662e-12	-0.352517	0.000114648	0.262683	0.0123375	-0.314836	0.000328885	-0.475548	3.38996e-08	-0.160712	0.119016
AC092798.2	1.33754	0.122825	1.08782	0.2533	-0.249719	0.823733	-1.45988	0.0432756	-0.683745	0.438295	0.776133	0.381338
TAF9BP1	0.200315	0.821923	-0.0781138	0.952378	-0.278429	0.766129	-0.121734	0.882174	-0.655516	0.422091	-0.533782	0.499616
OXSM	-0.435669	0.00843221	-0.300272	0.0927132	0.135398	0.542991	-0.410865	0.0107192	-0.353525	0.0470933	0.0573404	0.80967
NEK10	1.63441	0.0001747	2.03669	1.45952e-06	0.402281	0.4211	1.23951	0.0228361	1.27548	0.0275577	0.0359724	0.965897
SLC4A7	0.425816	6.28415e-06	0.358593	0.000212243	-0.0672234	0.620901	0.508515	4.8966e-08	-0.456004	2.55838e-06	-0.96452	5.54522e-26
RPS20P15	1.68364	0.0438515	-0.88005	0.478909	-2.56369	NA	1.62415	0.0763204	-0.529439	0.739534	-2.15358	0.0346092
AC098614.2	1.31122	0.00162218	1.06367	0.0161151	-0.247558	0.648125	1.49768	0.00116465	1.06564	0.046481	-0.432043	0.40481
RP11-222K16.2	-0.457536	0.827798	-1.85167	0.304901	-1.39413	0.514463	-0.121124	0.843317	-0.228951	0.748776	-0.107827	0.881398
EOMES	-1.37239	2.81633e-06	-1.18808	5.25697e-05	0.184309	0.698294	-0.863026	0.000216877	-1.41311	6.69989e-10	-0.550083	0.0391296
AC098973.2	-1.85648	0.268693	-1.84479	0.294746	0	1	1.12983	1.43717e-11	0.424361	0.0361786	-0.705468	7.31841e-05
AC098973.1	0	1	0.900851	0.70106	0.733037	0.767437	0.399852	0.397529	-0.738497	0.140957	-1.13835	0.0106595
CMC1	-0.23568	0.0923388	0.0443381	0.824208	0.280018	0.0650769	-0.212634	0.105957	-0.306054	0.0229644	-0.0934195	0.571584
AZI2	-0.0325202	0.868356	0.145643	0.35821	0.178163	0.273331	-0.604759	8.54408e-07	-0.685002	3.17775e-08	-0.080243	0.65486
ZCWPW2	0.949641	0.389746	1.26228	0.236199	0.31264	0.79832	0.75492	0.22002	0.0915022	0.930546	-0.663417	0.327619
RBMS3	0.395055	0.000221138	0.897615	2.19792e-19	0.50256	3.62364e-06	-0.207236	0.242629	0.971082	3.38249e-13	1.17832	1.71691e-17
RBMS3-AS2	0.552027	0.24641	0.0705751	0.930789	-0.481452	0.380257	-0.366569	0.624657	0.778062	0.254286	1.14463	0.0767731
AC116035.1	0.68164	0.661495	1.44439	0.269247	0.762751	NA	3.80246	0.000685412	2.91844	0.0212152	-0.884021	0.311204
TGFBR2	-0.509131	0.00092668	0.133373	0.502885	0.642504	7.17619e-05	0.659921	1.37392e-05	1.26882	3.41691e-18	0.608901	0.000128621
AC096921.2	-0.52292	0.250129	-0.229723	0.675337	0.293197	0.61116	0.478724	0.344106	0.347026	0.5878	-0.131698	0.839294
RP11-1024P17.1	-1.50203	2.65903e-05	-0.235813	0.619752	1.26621	0.00148967	0.103566	0.848263	0.692307	0.134566	0.588741	0.197211
STT3B	-0.317947	0.000263336	-0.035769	0.785384	0.282178	0.00343659	-0.00608248	0.965865	-0.10544	0.371502	-0.0993576	0.368509
OSBPL10	0.701923	1.77642e-29	0.596927	2.62805e-21	-0.104996	0.194801	0.0813557	0.279222	0.3366	1.52731e-07	0.255244	0.000148022
OSBPL10-AS1	1.21426	0.0996885	0.89432	0.280516	-0.319936	NA	0.287522	0.73731	-0.0567066	0.966171	-0.344229	0.722643
ZNF587P1	0.665807	0.300981	-0.342526	0.674763	-1.00833	0.141227	-0.52933	0.458782	-0.342523	0.70957	0.186807	0.842696
ZNF860	0.560095	0.0126521	0.570382	0.0125603	0.0102877	0.988024	1.05395	7.13771e-07	-0.135272	0.691822	-1.18922	4.31464e-08
GPD1L	-0.598793	4.07473e-08	-0.474865	2.19379e-05	0.123928	0.408707	-0.78668	4.79774e-13	-0.978939	1.92204e-19	-0.19226	0.163799
AC094019.4	-1.333	0.151822	-1.15408	0.235605	0.178917	NA	-0.988462	0.369755	-0.608333	0.651322	0.380129	0.799588
CMTM8	0	1	0.900851	0.705149	0.733043	NA	-1.02325	0.10327	-0.414939	0.610521	0.608307	0.419961
CMTM7	0.475221	0.00159087	0.319221	0.0498277	-0.156001	0.429399	0.322407	0.209024	1.16953	1.8969e-08	0.847124	6.36025e-05
CMTM6	0.264761	0.0615913	0.646116	5.52144e-07	0.381355	0.00984577	1.07713	5.15227e-18	0.950662	6.15515e-14	-0.126472	0.464811
DYNC1LI1	-0.0715143	0.707187	0.162476	0.342957	0.233991	0.170426	0.366136	0.0112818	0.100893	0.628644	-0.265242	0.100392
CNOT10	-0.649283	1.54276e-08	-0.437122	0.00024636	0.212161	0.143845	0.0649771	0.659397	-0.133954	0.400385	-0.198931	0.148944
SUGT1P2	-0.390122	0.393776	-0.0346648	0.968627	0.355457	0.497704	0.657818	0.0873048	-0.188788	0.746752	-0.846606	0.0342924
GLB1	0.26215	0.0255327	0.160753	0.223058	-0.101397	0.504944	-0.315564	0.0051448	0.223468	0.0846317	0.539032	1.07701e-06
SEC13P1	-0.236931	0.821631	0.0345527	0.99301	0.271484	0.808508	-0.635607	0.400608	-0.542905	0.554673	0.0927019	0.935452
TMPPE	0.373672	0.313717	0.148022	0.751224	-0.22565	0.61456	-0.517399	0.136833	-0.214556	0.651752	0.302843	0.464194
CRTAP	-0.555906	1.79862e-08	-0.143367	0.234917	0.412539	0.000155889	-0.488408	9.24761e-07	-0.17417	0.16732	0.314238	0.00421819
SUSD5	-0.639254	0.583227	0.411508	0.717146	1.05076	NA	-0.850706	0.166187	-0.114087	0.902349	0.736619	0.283689
FBXL2	0.997844	4.98984e-17	1.14725	2.69453e-22	0.149408	0.345055	0.686387	6.05514e-08	0.623475	1.81939e-06	-0.062912	0.739842
UBP1	-0.337379	0.00227206	-0.31371	0.00566309	0.0236683	0.89937	-0.024818	0.87085	-0.00986936	0.963099	0.0149486	0.937159
CLASP2	-0.327662	7.78441e-08	-0.01476	0.888147	0.312902	1.71813e-06	-0.454003	7.02755e-15	0.00610877	0.959594	0.460111	1.05545e-14
RP11-10C24.2	1.53019	0.00253064	2.25789	1.73121e-06	0.727699	0.128116	1.4032	0.000301951	1.74782	5.04349e-06	0.344622	0.437134
RP11-10C24.3	1.42118	5.37155e-17	1.51243	3.47059e-19	0.0912565	0.698639	2.05523	3.86177e-41	1.80141	3.91604e-31	-0.253821	0.145465
RP11-10C24.1	1.3926	3.86005e-09	1.40913	2.91088e-09	0.0165247	0.972768	2.10049	2.55794e-24	1.70022	1.52689e-15	-0.400269	0.0635219
PDCD6IP	0.207305	0.00699952	0.268916	0.000371973	0.0616108	0.549037	0.75288	1.58959e-27	0.552534	7.0305e-15	-0.200347	0.0137031
STAC	0.442165	0.000614645	0.231075	0.115658	-0.21109	0.179903	2.03091	6.43414e-08	1.48351	0.000376705	-0.547398	0.0938002
RP11-640L9.2	2.27976	0.176131	1.43803	0.481926	-0.841736	NA	-0.227507	0.874298	0.163316	0.930464	0.390822	0.80072
TRANK1	1.60923	9.54105e-22	1.34456	4.02752e-15	-0.26467	0.203885	0.278052	0.11129	0.583198	0.000394049	0.305146	0.0953278
PRADC1P1	-0.665694	0.729826	-1.89226	0.308916	-1.22657	NA	0.251962	0.836599	-1.0129	0.445453	-1.26486	0.278989
EPM2AIP1	-0.042089	0.813258	-0.0147772	0.954731	0.0273119	0.893642	0.0838343	0.55583	-0.0546276	0.773997	-0.138462	0.34425
MLH1	-0.842115	5.4187e-13	-0.630903	1.17034e-07	0.211212	0.160918	-0.329374	0.00866616	0.00706987	0.97928	0.336444	0.011211
RPL29P11	0.667135	0.485478	-0.000167454	1	-0.667302	0.535758	-1.32372	0.0913459	-0.342235	0.758092	0.981486	0.273195
LRRFIP2	0.849867	2.01629e-07	1.18164	1.97923e-13	0.331778	0.0975812	1.69793	3.24485e-27	0.711159	3.32625e-05	-0.986774	2.61453e-09
UBE2D3P2	0.562249	0.270064	0.21414	0.748186	-0.348109	0.568609	0.911159	0.0525875	0.159013	0.838504	-0.752146	0.140551
UBE2FP1	0.847183	0.0875893	1.18655	0.0115502	0.33937	0.550916	1.2849	0.00117172	0.821691	0.0811812	-0.463211	0.309754
RP11-285J16.1	1.12989	0.0676972	0.419026	0.620915	-0.710861	0.319032	1.61185	0.000315435	0.150787	0.857246	-1.46106	0.0017579
RP11-259K5.2	0.316997	0.126699	0.386295	0.0603745	0.0692978	0.808938	0.0889269	0.710866	0.379722	0.0710704	0.290795	0.174287
GOLGA4	-0.278164	0.228741	0.129213	0.647735	0.407377	0.0917765	0.704824	0.000588571	0.076857	0.823932	-0.627967	0.0041883
TCEA1P2	-0.477734	0.0111616	-0.285076	0.173802	0.192658	0.428757	0.325622	0.100878	-0.162981	0.535717	-0.488603	0.0145677
C3orf35	0.857571	0.189381	0.668117	0.35627	-0.189453	0.830736	-0.796559	0.234871	-0.360513	0.680736	0.436046	0.600248
ITGA9	0.127412	0.938873	0.549797	0.646695	0.422385	0.746601	0.278879	0.699616	-0.458294	0.588656	-0.737173	0.299255
ITGA9-AS1	0.729564	0.207413	0.37199	0.609365	-0.357574	0.610534	0.531972	0.14117	-0.436865	0.337816	-0.968837	0.00786747
CTDSPL	0.23226	0.00139735	0.15444	0.0494111	-0.0778209	0.414362	0.641103	1.61561e-21	0.178569	0.028135	-0.462535	3.84156e-11
VILL	0.0166507	0.998432	0.672188	0.148931	0.655537	0.20068	1.98421	1.4182e-20	2.12623	2.79523e-23	0.142021	0.650581
PLCD1	1.3273	1.87841e-05	1.49956	9.22052e-07	0.172258	0.647598	1.83013	1.66316e-26	0.528167	0.0107389	-1.30197	9.2347e-14
DLEC1	-0.20511	0.76127	0.0813183	0.925547	0.286429	0.681064	0.111741	0.848879	0.625852	0.23959	0.514112	0.323513
ACAA1	-0.0400214	0.846918	0.0181763	0.950391	0.0581977	0.782509	0.068217	0.699616	0.405151	0.00615705	0.336934	0.0268483
MYD88	0.80868	0.000576504	0.612939	0.0134679	-0.195741	0.539625	0.546123	0.0232216	0.535715	0.0400808	-0.0104084	0.983089
OXSR1	0.221897	0.0486208	0.338942	0.00173584	0.117045	0.400064	0.798165	1.14294e-15	0.383382	0.00047551	-0.414783	0.000144536
SLC22A13	0.919948	0.179992	-0.111965	0.925426	-1.03191	0.17739	0.654778	0.348927	0.385538	0.676142	-0.26924	0.759316
SLC22A14	2.62122	0.000672173	2.8199	0.000240557	0.198679	0.812559	2.32325	0.000542762	2.37872	0.000607372	0.0554706	0.952264
XYLB	-0.445812	0.0418992	-0.49866	0.0242984	-0.0528472	0.880086	-0.593587	0.00310057	-0.504741	0.0209195	0.0888458	0.766131
ACVR2B-AS1	-1.23232	0.0294515	-0.719964	0.222489	0.512352	0.514463	-1.48925	0.00147629	-1.35705	0.00520928	0.132195	0.870297
ACVR2B	-1.11586	5.40473e-24	-0.519806	4.98673e-06	0.596051	1.31898e-06	-0.984786	1.50611e-19	-0.957504	2.34224e-18	0.0272815	0.885597
EXOG	0.322778	0.0412373	0.218354	0.213733	-0.104423	0.619866	0.162382	0.324755	0.249003	0.151175	0.0866212	0.667623
RPL18AP7	0.371959	0.758933	0.236659	0.867703	-0.135301	NA	-1.00663	0.226589	-0.0162905	0.99533	0.990339	0.274727
SCN5A	-1.58882	0.116369	-0.924416	0.377723	0.664403	NA	-0.105015	0.912733	-0.9002	0.326415	-0.795184	0.366896
WDR48	0.544637	2.72175e-05	0.644219	5.66182e-07	0.0995817	0.587708	0.665185	1.96822e-07	-0.113695	0.553955	-0.778881	1.92505e-09
GORASP1	-0.677717	6.38732e-08	-0.288493	0.0377207	0.389224	0.00747789	-0.392345	0.00259056	0.334899	0.0171617	0.727244	7.72847e-09
TTC21A	1.14973	0.00315417	1.21772	0.00183636	0.0679892	0.911196	1.03654	0.0047147	1.12946	0.00285073	0.0929158	0.857549
CSRNP1	-0.0887801	0.774253	0.00951652	0.995764	0.0982966	0.766928	-0.171289	0.489803	0.309017	0.235619	0.480306	0.0363476
SLC25A38	-0.594359	8.50645e-06	-0.133866	0.4348	0.460493	0.00209959	-0.39922	0.00390087	0.106472	0.590908	0.505692	0.000333387
RPSA	0.341405	0.137895	0.162715	0.557905	-0.17869	0.530361	-0.26263	0.273141	-0.0603152	0.867723	0.202315	0.459293
MYRIP	0.342666	0.829591	0.167715	0.939729	-0.174951	NA	-0.842101	0.340252	-0.65687	0.54086	0.185231	0.88225
EIF1B-AS1	0.175205	0.794943	-0.212818	0.764014	-0.388023	0.557686	0.0134249	0.985862	-0.386341	0.534946	-0.399766	0.485563
EIF1B	0.148311	0.198114	0.158551	0.180093	0.0102398	0.961613	0.419207	7.55174e-06	0.162045	0.175466	-0.257162	0.0130013
ENTPD3-AS1	0.654338	0.109032	0.304184	0.552373	-0.350154	0.482272	-0.591557	0.0881454	-0.234623	0.610521	0.356935	0.3855
ENTPD3	1.43092	0.109236	1.55664	0.0838517	0.12572	0.910875	1.55467	1.47922e-07	2.84015	1.15623e-23	1.28548	1.27498e-05
RPL14	-0.532726	0.000930897	-0.271841	0.134906	0.260885	0.184141	-0.397962	0.0178612	-0.313275	0.103341	0.084687	0.720314
ZNF619	-0.330159	0.00613287	-0.153951	0.26738	0.176208	0.241135	-0.205657	0.0804191	-0.235091	0.0618282	-0.0294335	0.864908
ZNF620	-0.673409	0.00549749	-0.183696	0.53712	0.489713	0.090619	-1.93298	2.40134e-21	-0.587661	0.00424371	1.34532	7.38183e-10
ZNF621	0.166481	0.217442	0.0341395	0.858848	-0.132341	0.399322	0.16672	0.212652	-0.0372779	0.854198	-0.203998	0.145475
RP11-761N21.2	-0.282458	0.49786	0.416502	0.299926	0.69896	0.0777693	-0.00843612	0.989357	-0.0649105	0.915023	-0.0564744	0.9197
CTNNB1	-0.80415	7.51315e-10	-0.377317	0.0079806	0.426832	0.00461731	-0.0998506	0.550287	0.0200937	0.938329	0.119944	0.510302
ULK4	0.242647	0.167415	0.275242	0.121126	0.0325954	0.904098	0.42529	0.0441636	-0.151237	0.627211	-0.576527	0.00860761
TRAK1	0.897925	3.41809e-15	0.750582	9.20882e-11	-0.147342	0.341675	0.0147178	0.93614	-0.386804	0.00338984	-0.401522	0.00227434
TPMTP2	1.24335	0.0723863	-0.491272	0.607834	-1.73462	NA	-0.43698	0.712699	-0.758063	0.585539	-0.321083	0.835362
CCK	-1.14505	3.52185e-05	-0.44341	0.144991	0.701644	0.0346761	0.636153	0.420148	1.07348	0.165839	0.437327	0.570767
VIPR1	0.937711	0.0103944	-0.0917971	0.884119	-1.02951	0.0114044	-1.27422	0.000278778	-0.64721	0.106186	0.627007	0.139776
VIPR1-AS1	0.402037	0.744557	0.686623	0.555156	0.284586	NA	-2.27831	0.041004	-0.515184	0.699739	1.76312	0.165243
SEC22C	-0.0224495	0.892011	0.0585663	0.693534	0.0810158	0.573405	0.110669	0.361523	0.219135	0.0693901	0.108466	0.413125
SS18L2	-0.484009	0.0434034	-0.292784	0.277659	0.191225	0.540231	-0.288941	0.252378	0.377463	0.164471	0.666403	0.00506183
NKTR	0.114046	0.432998	0.0674314	0.695408	-0.046615	0.801569	0.424644	0.000444498	0.078124	0.672083	-0.34652	0.00814068
ZBTB47	0.197747	0.329718	0.206576	0.327797	0.00882905	0.986281	0.338096	0.0789157	0.256646	0.262976	-0.0814495	0.756569
CCDC13	-0.194192	0.810028	-1.12438	0.114529	-0.930188	0.254199	1.03624	0.0363009	1.06563	0.0449846	0.0293895	0.970634
CCDC13-AS1	-0.402552	0.791692	-3.01139	0.0534181	-2.60884	NA	-0.212713	0.866271	0.728741	0.560605	0.941454	0.400727
RP4-613B23.5	0.478774	0.786122	0.182005	0.941484	-0.296769	0.884453	1.73544	0.191306	-1.27606	0.467859	-3.01151	0.027932
HIGD1A	-0.160147	0.385891	0.315426	0.0631155	0.475573	0.00556877	0.239038	0.166187	0.268908	0.158936	0.0298702	0.907357
RP11-70C1.3	-0.110329	0.892028	0.316199	0.657671	0.426528	0.54168	-0.383431	0.539067	0.579148	0.409287	0.962578	0.105755
POMGNT2	-0.0682274	0.762073	-0.482966	0.00412808	-0.414739	0.027248	-0.301267	0.124947	-0.0912032	0.74519	0.210064	0.352726
SNRK	-0.370546	0.000112513	-0.132771	0.246218	0.237775	0.0330708	0.245882	0.0197673	0.152165	0.236356	-0.0937166	0.478811
RN7SL517P	0.841744	0.364932	0.699359	0.493776	-0.142385	NA	0.720659	0.525538	0.334036	0.836004	-0.386623	0.777478
RP11-188P20.3	0.35359	0.6263	0.472183	0.513931	0.118593	0.899173	0.752205	0.3914	0.807152	0.427081	0.0549467	0.965753
ANO10	0.885324	9.88925e-24	0.87481	4.64128e-23	-0.0105141	0.952944	0.660811	1.87014e-11	0.289624	0.0121723	-0.371187	0.000429266
ABHD5	0.585496	1.71026e-05	0.503158	0.000320104	-0.0823384	0.678718	0.427786	0.00212406	0.159292	0.395392	-0.268494	0.0883951
RP4-555D20.1	1.37725	0.000572381	0.441668	0.409758	-0.935585	0.0362212	0.985894	0.00822901	0.617005	0.175708	-0.368889	0.405581
RP4-555D20.2	1.16074	0.00149868	0.164473	0.764472	-0.996271	0.0149062	0.972387	0.00806373	0.404714	0.411723	-0.567673	0.176961
TCAIM	0.157712	0.280875	0.300929	0.0259449	0.143217	0.387325	0.366412	0.00421014	-0.06779	0.734315	-0.434202	0.001016
ZNF445	-0.0180215	0.923843	-0.227707	0.0548692	-0.209686	0.107172	-0.0142743	0.928729	-0.0818589	0.609824	-0.0675846	0.66055
ZNF852	-0.057941	0.874194	-0.250418	0.403882	-0.192477	0.562038	-0.132236	0.664798	-0.119352	0.758092	0.0128843	0.978841
ZKSCAN7	0.310611	0.192571	0.774972	0.000155578	0.464362	0.0467866	-0.171197	0.424317	0.00102513	1	0.172222	0.465791
ZNF660	0.881579	0.159064	0.373609	0.636973	-0.50797	0.501711	-0.283317	0.703336	0.213193	0.822323	0.496509	0.515128
MPRIPP1	-0.615372	0.105378	-0.469459	0.251997	0.145913	0.789606	-0.742617	0.0808244	0.151647	0.803986	0.894264	0.0412688
ZNF197	-0.123876	0.375271	0.199223	0.131681	0.323099	0.0146165	0.242899	0.0508313	0.0832557	0.633741	-0.159643	0.263179
ZNF197-AS1	0.847278	0.408944	0.155881	0.925936	-0.691396	NA	-0.215927	0.844877	-0.536821	0.666678	-0.320894	0.801076
ZNF35	-0.108182	0.522388	0.111379	0.529602	0.219561	0.187117	0.475227	0.000403192	0.344545	0.0214341	-0.130682	0.451737
RP11-348P10.2	-0.576297	0.0641001	-0.17774	0.648	0.398556	0.292813	0.00101297	1	0.268853	0.501458	0.26784	0.470941
ZNF502	-1.52388	8.31829e-08	-0.428367	0.1253	1.09552	0.0010065	-0.18305	0.332181	0.297507	0.123073	0.480557	0.00563815
ZNF501	-1.74083	4.23897e-12	-0.483613	0.0421655	1.25722	1.17606e-05	-0.778622	5.16716e-05	0.33249	0.124973	1.11111	3.91737e-09
KIAA1143	-1.34389	3.76535e-38	-0.688256	8.10901e-11	0.655639	9.61722e-09	-0.526999	5.68774e-07	-0.209419	0.1055	0.31758	0.00677726
KIF15	-1.32353	7.89147e-17	-1.04519	8.59153e-11	0.278344	0.180158	0.0231951	0.924963	-0.169537	0.470251	-0.192733	0.361065
TMEM42	0.416251	0.0566871	0.356741	0.123123	-0.0595104	0.855862	-1.03813	8.41008e-08	-0.495253	0.0249812	0.542878	0.0142384
TGM4	0.356834	0.265123	0.240215	0.517126	-0.116619	0.780918	1.02418	3.71802e-09	0.173669	0.510736	-0.850512	2.66152e-06
ZDHHC3	-0.301378	8.73167e-06	-0.177068	0.0150377	0.124311	0.139721	0.28489	2.63926e-05	0.148169	0.0644446	-0.136721	0.0827999
EXOSC7	-1.02765	1.63779e-13	-0.625723	1.37435e-05	0.401923	0.0165642	-0.445959	0.00240444	-0.194066	0.303903	0.251893	0.139888
CDCP1	1.90312	5.10372e-23	1.33053	1.41779e-11	-0.572593	0.0129815	0.907917	7.14007e-06	0.316914	0.226096	-0.591002	0.00827516
RPS24P8	0.112506	0.937194	-1.09349	0.292461	-1.20599	NA	0.465018	0.655026	0.814519	0.470858	0.349501	0.76527
TMEM158	0.656385	0.448374	1.23707	0.0982917	0.580689	0.472988	1.04488	6.73788e-07	0.583853	0.016145	-0.461029	0.0518072
LARS2	-0.435821	3.55319e-08	-0.390985	1.05167e-06	0.0448364	0.712592	-0.339908	3.41752e-05	-0.118765	0.264983	0.221143	0.0157324
LIMD1	0.200373	0.0812354	-0.0929991	0.504362	-0.293372	0.014945	-0.393561	0.000180756	-0.214184	0.0846593	0.179376	0.151892
LIMD1-AS1	0.299159	0.74378	0.00519138	1	-0.293968	0.768928	-0.851528	0.25698	-0.348386	0.739605	0.503143	0.576834
SACM1L	-0.337371	0.000609053	-0.15416	0.171856	0.183212	0.122833	-0.0934228	0.418726	-0.0506499	0.744465	0.0427729	0.769694
RN7SL145P	-0.00817195	1	0.102793	0.955249	0.110965	NA	0.507948	0.603967	-0.509847	0.695186	-1.0178	0.322149
SLC6A20	0.607375	0.424413	0.242982	0.81167	-0.364393	0.687208	2.3724	7.3059e-05	4.51207	1.79954e-16	2.13968	3.35407e-07
LZTFL1	-0.77547	7.1814e-08	-0.362554	0.0197741	0.412916	0.0156503	-1.35577	1.72685e-11	-1.15672	5.72072e-09	0.199048	0.520241
FYCO1	-0.370956	2.63415e-05	-0.170381	0.0849115	0.200575	0.0580501	-0.00501266	0.973264	-0.268797	0.00668907	-0.263784	0.00808128
CXCR6	-0.741991	0.0142072	-0.48019	0.142045	0.2618	0.522953	-1.03436	0.00109261	-1.01501	0.00208954	0.0193482	0.976457
LTF	0	1	0	1	0	NA	2.56679	0.277782	5.52864	0.0083255	2.96184	0.151972
ALS2CL	1.84179	6.11979e-72	1.40658	5.8323e-42	-0.435212	0.000212372	1.40984	2.24695e-42	1.43324	1.79232e-43	0.0234063	0.896657
CCDC12	-0.448573	0.00446517	-0.59866	0.000117091	-0.150087	0.481772	-0.149544	0.408762	-0.0292959	0.917109	0.120249	0.56283
NBEAL2	0.189119	0.462417	-0.41873	0.0735646	-0.607849	0.0104865	0.657485	0.0019833	0.400189	0.112392	-0.257295	0.325095
SETD2	-0.00478816	1	-0.0814541	0.706565	-0.0766659	0.732373	0.0788658	0.681898	-0.206921	0.292855	-0.285787	0.101993
KIF9-AS1	0.381776	0.169995	0.894359	0.000198116	0.512583	0.0607295	-0.257755	0.409021	0.35692	0.259098	0.614675	0.0311132
KIF9	-0.502798	0.00518705	-0.444626	0.0165648	0.0581718	0.842334	-0.479779	0.0076984	-0.507777	0.00713718	-0.0279972	0.92809
KLHL18	0.201491	0.0623464	-0.0186209	0.919433	-0.220112	0.0639188	0.0395315	0.768161	0.162992	0.200317	0.123461	0.331305
RP11-447D11.3	-0.396944	0.101405	-0.180476	0.529853	0.216469	0.482778	-0.260562	0.269025	-0.246556	0.372811	0.0140062	0.971951
RP11-708J19.1	0.478005	0.0922492	-0.0907122	0.833654	-0.568717	0.0715449	0.809107	0.000762793	0.199523	0.580074	-0.609584	0.0189575
PTPN23	1.45678	0.00412561	0.132972	0.870393	-1.32381	0.0191094	-0.28503	0.653257	-0.222908	0.788007	0.0621217	0.943991
SCAP	-0.0439163	0.872079	-0.509884	0.00592571	-0.465968	0.021659	-0.778913	8.25969e-06	-0.194706	0.427337	0.584208	0.00202672
ELP6	0.116555	0.552257	-0.162243	0.408134	-0.278798	0.138876	-0.21392	0.214699	0.0103256	0.97496	0.224246	0.226234
BOLA2P2	0.40388	0.463361	0.042316	0.969437	-0.361564	0.566793	0.441817	0.350695	0.217248	0.739161	-0.224569	0.698399
CSPG5	-0.954593	0.00606708	-0.263804	0.514249	0.690789	0.100688	-2.20731	1.39726e-20	-1.39218	4.96126e-10	0.815128	0.00483741
SMARCC1	-0.353899	0.000846414	-0.128071	0.31867	0.225828	0.0692539	-0.0195072	0.897598	-0.115109	0.43379	-0.0956016	0.496541
RP11-717D12.1	-0.342121	0.693288	-0.36912	0.687941	-0.0269991	0.991637	-0.800025	0.314634	-0.860545	0.34926	-0.0605201	0.963915
DHX30	-0.535846	0.000269419	-0.726924	4.78552e-07	-0.191078	0.315849	-0.278197	0.082826	0.0179677	0.950207	0.296165	0.0814534
MAP4	0.565878	0.0189728	0.245018	0.399138	-0.32086	0.272793	0.0357136	0.915795	-0.160674	0.647124	-0.196388	0.528979
VPS26BP1	0.613684	0.315701	0.505293	0.453487	-0.108391	0.902015	-0.0586625	0.940369	0.00101401	1	0.0596765	0.949056
CDC25A	-1.00807	5.50263e-09	-0.652841	0.000298852	0.35523	0.0981836	0.198729	0.346701	0.166705	0.518377	-0.0320238	0.916265
ZNF589	-0.897101	2.35964e-13	-0.496916	9.23003e-05	0.400186	0.00583859	-0.0263633	0.883323	-0.223003	0.152182	-0.196639	0.198465
MRPS18AP1	-0.671423	0.540365	-0.471825	0.702139	0.199598	NA	-1.97277	0.0359801	-0.417361	0.739534	1.55541	0.142278
FCF1P2	0.255327	0.328366	-0.086074	0.809298	-0.341401	0.231922	0.0857659	0.745596	0.238965	0.372521	0.153199	0.571139
NME6	0.252831	0.106294	0.139699	0.445525	-0.113132	0.568407	0.136567	0.421389	0.302019	0.0692637	0.165453	0.355582
FBXW12	-0.102038	0.89266	0.219385	0.744875	0.321423	0.631249	-0.311686	0.545631	-0.683056	0.212639	-0.37137	0.535218
PLXNB1	0.252559	0.202131	-0.126769	0.594913	-0.379328	0.0657505	-0.748013	1.65971e-05	-0.28089	0.204942	0.467123	0.0162381
CCDC51	-0.650133	9.75835e-06	-0.556856	0.000216452	0.0932768	0.666919	-0.0796484	0.677451	0.0550206	0.827534	0.134669	0.498313
TMA7	-0.247221	0.194258	-0.318765	0.0909634	-0.0715443	0.780774	-0.145722	0.4754	0.0688898	0.808628	0.214611	0.309526
ATRIP	-1.81208	3.08704e-15	-1.17853	4.63188e-07	0.633557	0.0240332	-0.54201	0.0319728	0.172847	0.625893	0.714857	0.0054502
TREX1	-0.286548	0.603543	-0.82817	0.0855349	-0.541622	0.337811	-0.46778	0.328569	0.135204	0.845834	0.602984	0.22721
SHISA5	0.42175	0.0164202	0.15654	0.473615	-0.26521	0.204898	-0.224133	0.247084	0.17849	0.450883	0.402623	0.0342563
PFKFB4	1.12127	1.35999e-13	1.50101	5.52797e-24	0.379734	0.0301241	0.0204873	0.924049	-0.23578	0.199507	-0.256268	0.136998
UCN2	1.54581	3.63355e-10	1.42537	1.13417e-08	-0.120435	0.747497	0.666255	0.0095156	0.809092	0.00204772	0.142837	0.68536
COL7A1	0.595753	0.00550396	0.566812	0.00997573	-0.0289409	0.941548	0.117162	0.660169	0.237053	0.411942	0.119891	0.694315
UQCRC1	-0.0676209	0.784252	-0.482575	0.00721528	-0.414954	0.0366866	-0.466802	0.00899773	-0.181048	0.452721	0.285754	0.164927
SLC26A6	-0.402512	0.00660757	-0.624987	1.30088e-05	-0.222476	0.219245	-0.379399	0.0136131	-0.000425458	1	0.378973	0.0203605
CELSR3	0.501644	0.0209818	0.323793	0.182297	-0.177851	0.529593	-0.599673	0.0282783	0.0600688	0.889952	0.659741	0.0209398
RP11-572O6.1	-1.96645	0.0393777	-0.341781	0.747747	1.62467	NA	-0.67393	0.403939	-0.720606	0.447372	-0.0466766	0.972701
NCKIPSD	-0.507258	0.00703053	-1.06236	3.05222e-09	-0.555107	0.00788483	-0.78674	1.0381e-05	-0.630954	0.000880197	0.155786	0.524036
IP6K2	0.339934	0.00359307	0.423955	0.000232465	0.0840212	0.601044	-0.115043	0.393721	0.0455831	0.811527	0.160626	0.249181
PRKAR2A	-0.0262675	0.846343	-0.0419895	0.751976	-0.0157219	0.922841	0.111166	0.28881	-0.0154645	0.927332	-0.12663	0.256633
PRKAR2A-AS1	0.412874	0.421409	0.127222	0.85603	-0.285652	0.638286	-0.763874	0.0708656	-0.634406	0.188607	0.129468	0.836826
SLC25A20	1.42897	1.01043e-17	1.4273	1.3797e-17	-0.00167067	1	0.154488	0.443789	0.203063	0.371502	0.0485745	0.853462
ARIH2OS	0.226699	0.78522	0.0445008	0.978111	-0.182198	0.845972	-0.801537	0.125136	-0.0257614	0.979601	0.775776	0.170994
ARIH2	-0.203223	0.00881304	-0.0972445	0.282138	0.105979	0.26647	-0.110391	0.194476	0.106835	0.275272	0.217226	0.00827908
RP13-131K19.1	-0.15977	0.852246	-0.748793	0.303211	-0.589023	0.476252	-0.124294	0.883464	0.0514641	0.964693	0.175758	0.850432
P4HTM	-1.14459	1.08228e-10	-0.8274	4.21104e-06	0.317194	0.173667	-1.53506	2.46428e-21	-0.276812	0.193623	1.25824	5.67536e-14
WDR6	0.218169	0.243215	-0.113785	0.611275	-0.331954	0.0878158	-0.4206	0.013917	0.110724	0.65607	0.531324	0.00240223
DALRD3	-0.151458	0.60359	-0.570006	0.0181557	-0.418548	0.127804	-0.812719	0.000342066	-0.0462304	0.910652	0.766488	0.00141575
NDUFAF3	0.0521111	0.887419	-0.321524	0.246863	-0.373635	0.195721	-0.738569	0.00186924	-0.0998546	0.796045	0.638714	0.0127031
IMPDH2	-1.34245	3.73344e-30	-0.845834	2.13585e-12	0.496619	0.000226401	-0.99771	5.03e-17	-0.368803	0.00706211	0.628907	7.09441e-07
QRICH1	-0.0976009	0.0596884	-0.230648	1.36576e-06	-0.133047	0.0171467	0.0111266	0.86782	0.0678753	0.268454	0.0567488	0.342916
QARS	-0.16053	0.281047	-0.235957	0.102456	-0.0754276	0.687023	-0.209944	0.141764	-0.0406492	0.853818	0.169295	0.290171
USP19	-0.4325	0.00537628	-0.512478	0.000918979	-0.0799777	0.725135	-0.592641	7.94295e-05	0.0858304	0.717348	0.678471	1.04684e-05
LAMB2	0.63776	4.63489e-06	0.101346	0.602106	-0.536414	0.000451683	0.270749	0.0799776	0.719582	3.33495e-07	0.448833	0.00320691
CCDC71	0.0440135	0.851547	-0.254788	0.161967	-0.298801	0.118191	0.0555849	0.788354	0.112778	0.626266	0.057193	0.808955
KLHDC8B	1.49236	7.81411e-05	1.19042	0.00266763	-0.301937	0.543694	-0.634369	0.128618	-0.5883	0.216844	0.0460694	0.946947
RP11-3B7.1	0.844788	0.296234	0.732139	0.409272	-0.112649	NA	0.692313	0.369457	-0.0435217	0.977265	-0.735835	0.380295
C3orf62	0.674957	9.69896e-07	0.597174	2.25797e-05	-0.0777834	0.701344	0.442738	0.00263158	0.377978	0.0186653	-0.0647596	0.759963
USP4	0.397405	7.61741e-06	0.18544	0.0643422	-0.211965	0.0434681	0.312887	0.000745126	0.201433	0.0599411	-0.111454	0.331157
GPX1	0.440484	0.0730486	0.0525549	0.891545	-0.387929	0.16278	-0.186827	0.500468	0.55466	0.0320594	0.741487	0.00236373
RHOA	0.11375	0.447833	0.125073	0.422588	0.0113238	0.965419	0.306996	0.017636	0.18621	0.238687	-0.120786	0.454665
RHOA-IT1	0.577597	0.420243	0.204185	0.832304	-0.373412	0.660751	-0.306081	0.68865	-0.454317	0.610016	-0.148236	0.880647
TCTA	0.347852	0.145225	0.258324	0.326697	-0.0895283	0.784232	-0.415897	0.0679119	0.218144	0.458222	0.634041	0.00531703
AMT	0.839544	0.000781102	0.497786	0.0740139	-0.341758	0.2696	-0.0203239	0.95874	-0.295682	0.384096	-0.275358	0.3897
NICN1	0.930663	1.49284e-07	0.915651	2.90567e-07	-0.0150125	0.968776	-0.26764	0.286067	-0.288709	0.312808	-0.021069	0.959353
DAG1	-0.520085	2.53602e-06	-0.789625	3.00211e-13	-0.26954	0.0404815	-0.188908	0.12987	0.246396	0.0604464	0.435304	0.000211743
BSN	0.241211	0.556288	0.0878971	0.868655	-0.153314	0.756431	-0.65979	0.057054	-0.180288	0.713981	0.479501	0.225558
APEH	0.0478843	0.773185	-0.112541	0.450596	-0.160425	0.278841	-0.132169	0.331735	0.0631082	0.73402	0.195277	0.159708
MST1	-0.059087	0.814306	-0.084819	0.732162	-0.0257321	0.936922	-0.233731	0.201478	0.100914	0.677704	0.334645	0.0707901
RNF123	0.319559	0.0791755	-0.0184868	0.960272	-0.338046	0.0921131	-0.591092	0.000498379	0.0605498	0.830664	0.651642	0.000205593
GMPPB	0.584441	0.000703411	-0.0360789	0.904464	-0.62052	0.000883842	0.646169	0.000175791	0.595943	0.00101261	-0.0502252	0.852455
IP6K1	-0.00219427	1	-0.325138	0.0332718	-0.322944	0.0509373	-0.276071	0.0698395	0.0914254	0.670257	0.367496	0.0182262
RP13-1056D16.2	1.24506	0.132843	0.362029	0.754044	-0.883028	NA	0.439592	0.645055	-0.116837	0.936975	-0.556429	0.598394
FAM212A	2.47373	1.46277e-15	1.73073	8.24958e-08	-0.742997	0.0348146	1.46963	3.73668e-06	0.494726	0.245744	-0.974902	0.00424211
UBA7	1.40543	0.00299256	1.33837	0.00608825	-0.0670533	0.925937	0.988476	0.0211062	1.73518	9.99444e-06	0.746705	0.0605606
TRAIP	-0.28669	0.0694099	-1.00252	5.78765e-12	-0.715829	8.65012e-06	0.130763	0.458712	0.127389	0.550122	-0.00337395	0.993987
MST1R	2.06755	6.15788e-49	1.06178	7.26351e-13	-1.00577	3.68261e-12	1.32442	5.27e-22	0.540419	0.000467146	-0.784005	4.71581e-08
MON1A	0.480817	0.0260519	-0.0823787	0.793561	-0.563196	0.0160917	0.188415	0.45138	0.300491	0.26406	0.112076	0.713086
RBM6	0.0491148	0.825998	0.115516	0.572094	0.0664012	0.773833	0.538909	0.000421591	0.0951263	0.686155	-0.443782	0.00720976
RBM5	0.213538	0.0376472	0.205926	0.0520795	-0.00761176	0.972148	0.425636	8.04563e-06	0.181068	0.123317	-0.244568	0.0229408
RBM5-AS1	0.439002	0.283329	0.152798	0.772978	-0.286204	0.557641	-0.46379	0.251186	0.0511892	0.938651	0.514979	0.23212
SEMA3F-AS1	0.247665	0.265596	0.0282631	0.943347	-0.219401	0.393252	0.174265	0.425487	0.0224561	0.950204	-0.151808	0.539292
SEMA3F	0.676707	0.00119737	0.492069	0.0274713	-0.184638	0.50801	0.0454258	0.872791	-0.231221	0.404615	-0.276647	0.266794
GNAI2	1.05516	4.5032e-21	0.994741	1.05476e-18	-0.0604168	0.732322	1.25943	4.55572e-28	0.580505	2.88176e-06	-0.678923	1.74876e-08
U73166.2	-0.125345	0.843446	0.255364	0.659899	0.38071	0.508383	-1.16369	0.0046031	-0.476683	0.344142	0.68701	0.158789
SEMA3B	-2.18588	5.70206e-21	-2.19446	4.97548e-21	-0.00858076	0.994894	0.291361	0.347618	1.55881	5.30692e-10	1.26745	8.74168e-07
LSMEM2	-0.567086	0.234157	-0.649037	0.183978	-0.0819513	0.915891	-1.49819	0.00144599	-0.0702787	0.926593	1.42791	0.00437431
IFRD2	-0.226145	0.308687	-0.550414	0.0055161	-0.324269	0.163735	-0.301233	0.156883	0.0957494	0.756843	0.396983	0.0700879
HYAL3	-1.10396	2.02955e-07	-0.71681	0.00106214	0.387147	0.157498	-1.21674	3.79762e-09	0.346715	0.172047	1.56346	3.45309e-14
NAT6	-1.11172	1.68636e-11	-1.19541	8.07625e-13	-0.0836914	0.770222	-1.3279	5.40925e-17	-0.468066	0.0058655	0.859838	5.83585e-07
HYAL1	-1.16028	1.38289e-06	-1.35337	4.1799e-08	-0.193095	0.626175	0.394153	0.037582	0.330957	0.125482	-0.0631958	0.81553
HYAL2	0.138595	0.612628	-0.0376705	0.922833	-0.176265	0.543394	-0.0138912	0.96809	0.637786	0.00498566	0.651677	0.00404182
TUSC2	-0.746491	0.000954077	-0.378007	0.136154	0.368484	0.18458	-1.20689	3.58332e-08	0.139072	0.684181	1.34596	1.49101e-09
RASSF1	-0.199963	0.386634	-0.243613	0.2973	-0.0436499	0.894486	-0.196115	0.418217	0.45955	0.0456208	0.655665	0.00229934
ZMYND10	-0.00389022	1	-0.607118	0.264495	-0.603228	0.306192	-0.798406	0.447283	-0.282648	0.832789	0.515758	0.695432
NPRL2	-0.447835	0.00671769	-0.445116	0.0081634	0.00271874	1	-0.615949	0.000283437	-0.548806	0.00218483	0.0671435	0.798907
CYB561D2	0.410677	0.1885	0.117349	0.778212	-0.293328	0.426749	-0.00541275	0.992565	0.55131	0.0904944	0.556723	0.077289
TMEM115	0.175839	0.536643	-0.222233	0.442709	-0.398071	0.148187	-0.391088	0.117286	0.254286	0.413262	0.645374	0.0089976
CACNA2D2	-0.908045	0.337177	-0.143855	0.912184	0.764189	NA	-0.257027	0.749074	0.117589	0.914865	0.374616	0.665557
C3orf18	0.384259	0.524573	0.133923	0.868316	-0.250336	0.728791	-0.0651217	0.902677	-0.517508	0.303427	-0.452387	0.35272
HEMK1	0.559047	1.63141e-06	0.479887	5.89697e-05	-0.0791603	0.638475	0.165523	0.209024	-0.0364602	0.855703	-0.201983	0.143831
CISH	-0.382089	0.159089	-0.266793	0.373634	0.115296	0.765596	0.201424	0.382156	-0.214869	0.439454	-0.416293	0.0663698
MAPKAPK3	0.0164168	0.956242	0.0132065	0.96999	-0.00321033	1	0.0557494	0.775515	0.191042	0.329305	0.135292	0.487861
RP11-804H8.6	1.14168	0.0858447	0.660711	0.411922	-0.480969	0.542087	0.0624337	0.928991	-0.0736505	0.934721	-0.136084	0.856963
DOCK3	0.107826	0.739505	-0.0425332	0.922114	-0.150359	0.660141	0.138581	0.542266	-0.0274892	0.938329	-0.166071	0.503486
MANF	-0.0124939	0.974154	-0.178142	0.370836	-0.165648	0.438129	1.11203	2.04637e-13	0.294574	0.128798	-0.817452	2.90098e-07
RBM15B	-0.0791434	0.554572	-0.247702	0.0297041	-0.168559	0.199627	-0.139826	0.24106	0.0617804	0.705103	0.201607	0.0967412
VPRBP	-1.04918	3.7076e-36	-0.646127	2.05076e-14	0.403055	2.49485e-05	-0.434521	3.64086e-07	-0.198602	0.048162	0.235918	0.0147422
RAD54L2	-0.084754	0.669807	-0.0167261	0.959887	0.0680279	0.764132	0.0528456	0.791063	0.196567	0.319068	0.143721	0.462315
TEX264	0.197686	0.265606	-0.00738504	0.993861	-0.205071	0.299717	-0.246967	0.146284	-0.0161901	0.957741	0.230777	0.213689
RRP9	-0.896589	3.08446e-05	-0.676396	0.00255885	0.220193	0.452276	-0.127395	0.645875	0.406421	0.125463	0.533816	0.0290125
PARP3	0.805348	5.2214e-06	0.605918	0.00109825	-0.19943	0.389129	-0.077153	0.731147	-0.0507595	0.864203	0.0263935	0.928922
PCBP4	1.90863	2.67489e-20	1.75981	3.18419e-17	-0.148817	0.618219	0.488392	0.0405477	0.896908	7.44628e-05	0.408516	0.109206
ABHD14B	-0.592667	4.07657e-05	-0.132671	0.475214	0.459996	0.00491276	-1.02827	2.10885e-15	-0.294526	0.0620416	0.733745	8.23639e-08
ABHD14A	0.0896512	0.785429	-0.413153	0.123658	-0.502804	0.0737299	-0.661023	0.00291733	0.212644	0.47034	0.873667	9.27535e-05
ABHD14A-ACY1	-0.483805	0.330252	-0.541789	0.291197	-0.0579835	0.945507	-0.895339	0.0468212	-0.376112	0.513119	0.519227	0.337017
ACY1	-0.246168	0.338866	-0.153632	0.606299	0.0925368	0.780918	-1.04569	1.01402e-06	-0.301585	0.289814	0.744107	0.00137723
RPL29	-0.166876	0.436306	-0.0999961	0.693826	0.0668794	0.807161	-0.529589	0.00350303	-0.181387	0.467183	0.348202	0.0892727
DUSP7	1.04125	1.78176e-05	0.497484	0.0675939	-0.54377	0.0594714	0.434342	0.111061	0.130438	0.743403	-0.303904	0.32943
POC1A	-0.330394	0.0201117	-0.781539	5.80166e-09	-0.451145	0.00370367	0.0410197	0.822544	0.00949134	0.973859	-0.0315283	0.883823
ALAS1	0.805764	7.64266e-09	0.54976	0.00016006	-0.256005	0.141904	0.629969	9.43165e-06	0.390193	0.014871	-0.239776	0.162122
TWF2	1.32129	1.48602e-10	0.714804	0.00124408	-0.606485	0.0113289	0.4736	0.0359366	0.22994	0.436875	-0.24366	0.363635
RP5-1157M23.2	0.780418	0.162844	-0.530862	0.479321	-1.31128	0.0404815	-0.842005	0.0441117	-0.850178	0.0611498	-0.00817292	0.995463
PPM1M	0.978	6.8596e-08	0.817223	1.21571e-05	-0.160777	0.510216	-0.265922	0.156323	-0.59926	0.000791943	-0.333337	0.095006
WDR82	-0.381803	0.000660064	-0.192716	0.127714	0.189087	0.166489	-0.196312	0.108981	0.0461996	0.804789	0.242512	0.0562895
GLYCTK	1.24253	9.3906e-06	0.0645198	0.898281	-1.17801	0.000109912	0.298491	0.367647	0.165067	0.708785	-0.133424	0.750528
GLYCTK-AS1	0.869129	0.0718788	0.116487	0.884668	-0.752641	0.173122	0.239571	0.633117	-0.242357	0.708965	-0.481928	0.350243
DNAH1	2.61793	2.7621e-24	2.38984	4.08786e-20	-0.228088	0.497487	1.24348	6.24058e-07	0.438176	0.175991	-0.805308	0.00282185
RP11-168J18.6	2.4542	0.00155369	1.66292	0.0571539	-0.791278	NA	1.61602	0.0428188	0.90062	0.399331	-0.715403	0.399773
BAP1	0.594148	0.00121332	0.0328941	0.921921	-0.561254	0.00555323	-0.00749393	0.981776	0.231048	0.370786	0.238542	0.318141
PHF7	-1.90438	2.56515e-20	-0.891641	1.42682e-06	1.01274	4.04899e-05	-0.863338	1.66224e-05	-0.324242	0.165583	0.539096	0.019545
SEMA3G	-1.3912	0.132553	-2.59099	0.0268897	-1.19979	NA	-1.17296	0.0970274	-0.800445	0.328904	0.372519	0.708716
NISCH	0.361478	0.0015225	-0.0412481	0.816325	-0.402726	0.00107595	-0.188363	0.127989	0.113217	0.470985	0.30158	0.0143079
NT5DC2	0.309292	0.0299294	-0.367664	0.0101691	-0.676956	1.46167e-06	-0.27205	0.0629033	-0.339359	0.0262858	-0.0673092	0.739682
SMIM4	-0.217002	0.157284	-0.50015	0.000460264	-0.283148	0.100944	-0.217216	0.164122	0.162027	0.379723	0.379243	0.0126812
PBRM1	-0.0692247	0.573312	0.0383698	0.792657	0.107594	0.397084	0.262435	0.00821641	-0.0591888	0.691349	-0.321623	0.00162315
GNL3	-1.02669	1.32028e-09	-0.379554	0.0475951	0.647141	0.00067643	-0.122521	0.57303	-0.192047	0.433377	-0.0695263	0.796532
GLT8D1	-0.449985	0.000227778	-0.0711149	0.681715	0.37887	0.00553108	-0.432084	0.000406413	-0.0714471	0.705629	0.360637	0.00625576
SPCS1	-0.395609	0.00729914	-0.0476433	0.832849	0.347966	0.03571	-0.247517	0.11556	-0.0767637	0.736353	0.170753	0.343707
NEK4	-0.424905	0.000867779	-0.19382	0.187155	0.231085	0.132508	-0.0671804	0.680464	-0.053737	0.800365	0.0134433	0.953939
RP5-966M1.7	0.412518	0.571562	-0.392439	0.632372	-0.804958	0.282721	-0.994571	0.174275	-0.804763	0.348086	0.189808	0.861096
ITIH4	-0.379082	0.788332	-0.331563	0.830554	0.0475195	0.989481	-2.22594	1.05906e-09	-0.8982	0.0195528	1.32774	0.00127358
RP5-966M1.6	-1.16818	0.0690984	-1.08305	0.103189	0.0851279	0.945507	-1.05041	0.0426124	0.214532	0.778159	1.26494	0.0178782
TMEM110-MUSTN1	-1.98238	1.93425e-05	-1.74047	0.000182255	0.241906	0.752714	0.0553932	0.931622	0.432522	0.476596	0.377129	0.511944
TMEM110	-0.0984255	0.485554	0.204076	0.109245	0.302502	0.0199861	-0.00453906	0.981634	0.434389	0.000215763	0.438928	0.00021639
SFMBT1	0.258619	0.00934159	-0.116474	0.328795	-0.375093	0.000323643	0.527755	5.60233e-09	0.334873	0.000661129	-0.192883	0.0716942
RP11-894J14.5	0.889149	0.747396	0.900851	0.757227	0.0117017	NA	0.932244	0.568472	0.486255	0.830389	-0.445989	0.824308
RP11-5O17.1	-0.465205	0.459964	-1.10519	0.0696946	-0.639989	0.397711	-0.153622	0.824275	-0.153321	0.860123	0.000300817	1
RFT1	-1.09954	2.35776e-54	-0.506719	5.00361e-13	0.592816	1.78876e-14	-0.101122	0.192091	-0.0445197	0.672374	0.0566025	0.544786
PRKCD	0.327505	0.0019308	-0.173545	0.15698	-0.50105	5.84111e-06	0.545782	4.87849e-08	0.691655	2.62629e-12	0.145873	0.234324
TKT	-0.333833	0.0260694	-0.870558	2.65061e-10	-0.536725	0.000491393	-0.437925	0.0027957	-0.0399804	0.87421	0.397945	0.011298
DCP1A	-0.118587	0.372516	-0.351981	0.00228285	-0.233394	0.0811876	-0.146898	0.241568	-0.154506	0.280788	-0.00760821	0.970859
CHDH	-1.98974	5.60264e-22	-1.33926	8.6753e-12	0.650479	0.0148613	-1.4967	5.61138e-18	-0.574655	0.00211154	0.922042	8.93295e-07
IL17RB	-0.715269	0.000132694	-0.164094	0.474516	0.551175	0.0111543	-0.617552	6.35497e-05	-0.185722	0.360133	0.431829	0.0121325
RP11-884K10.7	-0.382454	0.0342355	-0.00806648	0.993139	0.374387	0.0669687	-0.136515	0.428307	-0.0578214	0.80991	0.0786931	0.711558
ACTR8	0.127098	0.375414	0.281305	0.0289997	0.154207	0.318195	0.263487	0.0366443	0.266094	0.0518069	0.00260663	0.994596
SELK	-0.283856	0.329526	0.141582	0.689495	0.425438	0.158647	0.62637	0.0147512	0.575831	0.040647	-0.0505388	0.90032
WNT5A	0.938862	0.470383	2.35051	0.02047	1.41164	0.143544	-1.74627	1.79321e-05	-2.09281	4.79351e-07	-0.346543	0.561263
ERC2	0	1	0	1	0	NA	0.196483	0.823501	1.04223	0.178636	0.845748	0.265985
CCDC66	-0.69037	0.000272078	-0.215971	0.356386	0.474399	0.0299703	0.237695	0.277731	-0.0249045	0.945837	-0.2626	0.262433
FAM208A	-0.408101	0.000283592	-0.187433	0.144948	0.220668	0.101341	0.336348	0.00354917	-0.107524	0.504099	-0.443872	0.000149005
ARHGEF3	1.49713	2.89049e-66	1.362	9.50082e-55	-0.135134	0.243989	1.50107	2.00199e-60	0.383087	0.000271577	-1.11799	4.83902e-34
SPATA12	0.719901	0.0615913	0.0779916	0.902771	-0.641909	0.141326	-0.0110534	0.986546	-0.646444	0.157219	-0.63539	0.149763
RP11-157F20.3	1.91699	0.10281	-0.0832461	0.981993	-2.00023	NA	0.86704	0.628441	0.971601	0.649069	0.104561	0.965448
IL17RD	1.29831	1.9843e-08	1.28958	2.97059e-08	-0.00872833	0.992752	1.07796	6.56976e-06	-0.267967	0.460544	-1.34593	4.99136e-08
APPL1	-0.504423	0.000443758	-0.167801	0.340032	0.336622	0.0433097	0.341477	0.0243279	-0.61298	3.02618e-05	-0.954457	1.30923e-11
ASB14	-0.397074	0.231516	-0.117271	0.784404	0.279803	0.48701	0.762804	0.0121722	-0.75368	0.0470933	-1.51648	2.28636e-06
DNAH12	-2.56345	0.149428	0.834599	0.636608	3.39805	NA	0.652371	0.628856	-0.468918	0.807956	-1.12129	0.439977
PDE12	-0.432087	5.13952e-05	-0.11383	0.399317	0.318257	0.00859761	-0.182358	0.123495	0.0442873	0.805033	0.226645	0.0650107
ARF4	0.24272	0.115049	0.510711	0.000306156	0.267991	0.110622	0.230654	0.138719	0.42769	0.00483121	0.197036	0.253452
RP11-755B10.4	0.396732	0.717667	0.527043	0.629568	0.13031	0.925904	-0.852646	0.232395	-0.281953	0.777021	0.570694	0.498777
DENND6A	0.065524	0.707826	0.158403	0.307373	0.092879	0.607473	0.216804	0.119336	-0.230362	0.136532	-0.447166	0.000819371
SLMAP	0.12096	0.384376	0.20383	0.121393	0.0828702	0.613673	0.533258	3.20317e-06	0.0466088	0.813284	-0.486649	5.16013e-05
RP11-332H21.2	1.01126	0.131115	0.0564702	0.970016	-0.954793	0.207155	0.316284	0.697787	-1.04719	0.2336	-1.36348	0.0827336
FLNB	1.0374	9.80246e-96	1.24964	9.05294e-139	0.212242	0.000244931	1.31951	8.67518e-152	1.22617	1.17043e-130	-0.0933436	0.149142
FLNB-AS1	1.30564	4.25177e-08	1.29019	7.47603e-08	-0.0154493	0.97931	1.10236	2.29283e-05	1.0779	6.15018e-05	-0.0244547	0.958733
DNASE1L3	1.99039	0.0735331	4.38295	3.51927e-06	2.39255	0.00127084	-1.28934	0.0728919	-1.68147	0.0309453	-0.392137	0.721635
ABHD6	-0.501186	0.00348745	-0.0915063	0.698967	0.409679	0.037385	-0.590569	0.000462974	-0.829157	9.40954e-07	-0.238588	0.269152
RPP14	-0.0506552	0.774813	0.0640659	0.721035	0.114721	0.496154	0.0480898	0.768221	0.0645438	0.744597	0.016454	0.939366
PXK	-0.277063	0.213985	-0.0906963	0.75203	0.186366	0.486774	-0.899237	1.28482e-06	-1.00359	8.88592e-08	-0.104357	0.710719
PDHB	-0.427984	0.0037534	-0.273541	0.0899659	0.154443	0.422548	-0.289989	0.0644716	-0.296195	0.0856782	-0.0062055	0.984606
RP11-802O23.3	-0.1058	0.92473	-0.847238	0.309706	-0.741437	0.423641	-0.465363	0.537426	-0.474895	0.602604	-0.00953213	0.997575
KCTD6	-0.649941	4.14892e-05	-0.48637	0.00308026	0.163571	0.4577	-0.0175041	0.942336	-0.149779	0.513119	-0.132275	0.542805
ACOX2	-2.36875	2.28407e-06	-3.4243	5.64861e-07	-1.05555	0.306866	-0.0664171	0.824594	-1.5873	6.18132e-11	-1.52088	8.57553e-10
C3orf67	2.85223	1.87433e-97	2.39198	6.80228e-67	-0.460249	0.000330207	1.41817	4.43955e-34	0.477288	0.000407806	-0.940881	8.58344e-16
C3orf67-AS1	4.44622	8.62203e-05	2.61619	0.0405565	-1.83003	NA	1.25009	0.44065	-1.33862	0.582263	-2.58871	0.148599
FHIT	0.36174	0.352403	0.0503897	0.940118	-0.31135	0.488824	-1.05469	0.00112611	-0.555724	0.139179	0.498961	0.20798
PTPRG	0.149704	0.178941	0.214203	0.0475096	0.0644986	0.649327	0.203161	0.0609181	0.0146296	0.938947	-0.188531	0.108307
RPL10AP6	-0.745675	0.201809	-0.743626	0.221988	0.00204909	1	-1.02432	0.0654232	-0.267001	0.732116	0.757315	0.233067
PTPRG-AS1	-0.520805	0.0723013	-0.421877	0.17059	0.0989283	0.820624	-0.469923	0.124412	0.116786	0.789943	0.586709	0.0622839
C3orf14	-0.0675477	0.811881	0.162469	0.51531	0.230017	0.357289	0.264475	0.200552	0.0533656	0.867027	-0.211109	0.362644
KRT8P35	0	1	0	1	0	NA	0.587035	0.509929	0.821407	0.408159	0.234372	0.827889
C3orf49	-0.138567	0.895939	-0.18757	0.860691	-0.0490025	NA	-0.72129	0.384302	-1.13979	0.220074	-0.418502	0.715198
THOC7	-0.12136	0.540565	-0.121527	0.563771	-0.000166669	1	0.236242	0.178688	-0.119981	0.607588	-0.356222	0.0447138
THOC7-AS1	0.764516	0.178034	0.598502	0.340232	-0.166014	0.830041	0.189174	0.773248	-0.0675353	0.943752	-0.256709	0.727935
ATXN7	0.623245	0.000237774	0.429672	0.0175139	-0.193573	0.384347	0.0481442	0.840777	0.0911361	0.74278	0.042992	0.876582
PSMD6-AS2	1.00577	0.0050453	0.293932	0.530884	-0.711835	0.0862738	0.370193	0.393666	0.00606288	0.998049	-0.36413	0.44596
RP11-245J9.5	0.193931	0.78965	0.118099	0.890094	-0.0758326	0.935975	0.431775	0.511951	-0.0287369	0.982569	-0.460512	0.528391
PSMD6	-0.284398	0.036981	-0.0189901	0.941389	0.265408	0.0825665	0.375454	0.00489382	0.0663296	0.751768	-0.309125	0.033714
PRICKLE2	3.43541	4.20433e-17	3.93086	1.89556e-22	0.495449	0.136265	0.92542	0.00911942	-0.851336	0.0782556	-1.77676	6.49979e-06
ADAMTS9	1.20736	0.0101952	3.02025	2.9485e-14	1.81289	5.14543e-07	4.61137	3.15925e-33	5.63331	1.40108e-49	1.02194	0.000202567
ADAMTS9-AS1	2.58282	0.124191	2.15468	0.259261	-0.428139	NA	3.15203	0.0097048	3.82546	0.00184351	0.673432	0.517147
MAGI1	0.252619	0.102694	0.525659	0.000175439	0.273041	0.0991833	0.632989	0.000583497	0.0930985	0.76592	-0.53989	0.00576751
MAGI1-IT1	0.403276	0.665054	-0.274485	0.804991	-0.677761	NA	1.39415	0.277057	-1.7058	0.408685	-3.09994	0.045288
SLC25A26	-0.0472634	0.825656	-0.0913423	0.655273	-0.0440789	0.852423	-0.388074	0.0257439	-0.0774508	0.769354	0.310623	0.107764
LRIG1	-0.304933	0.390547	-0.196884	0.62743	0.10805	0.820358	-0.0772597	0.831819	-0.549858	0.0891818	-0.472598	0.145704
KBTBD8	0.509304	0.0131252	0.73466	0.000215166	0.225356	0.380201	1.16206	2.24877e-08	0.747958	0.00105566	-0.414099	0.0839853
SUCLG2	-0.22338	0.0919874	0.0455508	0.808329	0.268931	0.0597255	-0.0973365	0.514126	-0.106309	0.55084	-0.00897288	0.96922
SUCLG2-AS1	-0.498763	0.464785	-0.256872	0.746093	0.241891	0.785984	-0.12646	0.804086	0.796241	0.0529629	0.922701	0.0215425
PSMC1P1	-0.610551	0.000979119	-0.29878	0.154746	0.311771	0.167973	0.048775	0.845496	0.0730202	0.810306	0.0242452	0.939006
EOGT	0.288912	0.000729146	0.366292	1.38629e-05	0.0773796	0.502956	0.557885	1.17859e-10	0.548696	4.21964e-10	-0.00918927	0.955115
CTD-2013N24.2	0.352565	0.25443	0.25782	0.458203	-0.0947446	0.821294	0.684506	0.0435886	0.529501	0.185099	-0.155005	0.730504
TMF1	-0.0788603	0.653038	0.341805	0.0142965	0.420665	0.00398487	0.612658	3.6524e-06	0.33935	0.0255909	-0.273308	0.0767731
UBA3	-0.388425	0.00834354	-0.173001	0.320568	0.215423	0.228437	0.189341	0.252415	0.106326	0.623798	-0.0830149	0.692786
ARL6IP5	0.220739	0.176131	0.620903	1.65214e-05	0.400164	0.0147787	0.49642	0.000770235	0.347707	0.0369927	-0.148713	0.431997
LMOD3	-0.609925	0.39154	-0.408037	0.609261	0.201888	NA	0.415532	0.602237	0.342323	0.738481	-0.0732088	0.947328
FRMD4B	1.1088	6.04329e-29	1.11217	5.49091e-29	0.00336522	0.995609	1.20551	6.31983e-29	0.323203	0.0142832	-0.882307	8.71581e-16
RBM43P1	2.25807	0.00662141	1.13394	0.251388	-1.12413	0.246425	2.54888	0.113664	1.72408	0.421636	-0.824794	0.634547
RP11-62G11.1	1.85823	0.0162437	0.632781	0.528164	-1.22545	0.170946	3.14763	0.0357247	1.34817	0.563429	-1.79946	0.234486
MITF	-0.30666	0.0413591	0.324192	0.0304278	0.630852	2.11006e-05	2.10321	1.7565e-40	2.65145	1.98309e-65	0.548235	0.000269166
FOXP1	1.27041	1.06332e-19	0.972661	1.17251e-11	-0.297753	0.0814243	0.24705	0.14503	0.141535	0.518999	-0.105516	0.620307
FOXP1-IT1	-0.321453	0.659525	-0.0235398	0.995962	0.297913	0.71461	-1.28989	0.0299122	-0.812173	0.239155	0.477719	0.543072
RP11-154H23.3	3.46974	0.0073561	2.65921	0.0622674	-0.810537	NA	1.59134	0.0432291	1.73763	0.0365544	0.146291	0.883376
EIF4E3	0.403066	0.0121336	0.540139	0.000527996	0.137073	0.503982	0.479081	0.000931544	-0.185685	0.353072	-0.664767	6.80296e-06
RYBP	0.455585	0.00280343	0.1136	0.575737	-0.341986	0.0505552	0.411936	0.00965597	0.218668	0.27328	-0.193269	0.311652
SHQ1	-0.302633	0.0579094	-0.178191	0.32723	0.124442	0.54479	0.316454	0.0569517	0.151687	0.490727	-0.164767	0.405221
RP11-624D20.1	-0.21697	0.848376	-1.34376	0.155541	-1.12679	NA	-0.509381	0.749074	0.710568	0.653606	1.21995	0.404307
GXYLT2	0.0115578	0.986448	-0.567999	0.0109201	-0.579557	0.0170516	1.16446	7.08973e-09	0.891167	3.18291e-05	-0.27329	0.248858
FTH1P23	1.15931	0.0276507	0.580127	0.369099	-0.579184	0.35565	1.79446	0.0010843	1.44614	0.018127	-0.348319	0.588963
PPP4R2	-0.379717	0.0116775	0.087089	0.67222	0.466806	0.00367054	0.0301302	0.885038	0.0254414	0.925978	-0.00468874	0.989707
EBLN2	0.0381559	0.910577	-0.112125	0.705112	-0.150281	0.607331	-0.0625871	0.838462	-0.256847	0.406001	-0.19426	0.524687
RP11-20B7.1	3.50751	0.0185413	6.7818	1.34724e-07	3.27428	NA	3.81628	0.00870343	2.75964	0.127706	-1.05664	0.466146
HNRNPA3P6	0.181855	0.570711	-0.147769	0.683315	-0.329624	0.31178	-0.0787013	0.822245	-0.214738	0.567843	-0.136037	0.721272
FAM86DP	-0.487605	5.68045e-05	-0.512269	2.64737e-05	-0.0246639	0.911423	-0.242341	0.734153	-0.405798	0.624555	-0.163457	0.85889
LINC00960	-0.0162745	0.979881	0.260895	0.372596	0.27717	0.372204	-1.66807	0.160576	-1.74499	0.192568	-0.07692	0.976373
ZNF717	0.151052	0.624249	0.41184	0.120558	0.260788	0.399322	-0.400897	0.113118	-0.418095	0.13619	-0.0171979	0.968643
ROBO2	-1.44234	0.275786	1.67893	0.1026	3.12127	NA	0.80001	0.730178	1.44734	0.571765	0.647333	0.808955
RP11-550F7.1	1.33765	0.0240804	1.55692	0.00781946	0.219265	0.775025	-0.109962	0.907205	0.835413	0.285982	0.945375	0.201684
ROBO1	-0.256933	0.0374337	-0.0957629	0.533489	0.16117	0.277276	-0.21151	0.0997994	-0.546566	3.7611e-06	-0.335056	0.00936392
GBE1	-0.62847	1.10633e-09	-0.406387	0.000159966	0.222082	0.0814295	-0.232777	0.0433467	-0.168026	0.219259	0.0647512	0.677063
SETP6	-0.703517	0.479882	-0.693347	0.512729	0.0101701	NA	-1.59218	0.157853	-0.639553	0.635553	0.952631	0.494102
CYP51A1P1	-1.37012	0.000145997	-1.15309	0.00145816	0.217033	0.711289	-0.563132	0.108818	-0.368571	0.388617	0.194561	0.679755
VGLL3	1.79666	4.90294e-27	2.75005	9.12087e-63	0.953389	9.64881e-08	4.21991	3.72504e-103	3.80702	4.22559e-83	-0.412896	0.0410034				3.47414		6.72739				18.6346		13.9967
CHMP2B	-0.219269	0.245586	0.144324	0.501957	0.363593	0.0602623	0.575194	0.000567044	0.680792	5.66485e-05	0.105597	0.6529
CGGBP1	-0.0220576	0.906487	0.138029	0.320398	0.160087	0.266646	0.0222035	0.89206	-0.0632733	0.728312	-0.0854768	0.589269
RP11-159G9.5	0.732068	4.63882e-06	0.605609	0.000258036	-0.126459	0.562504	0.119745	0.584053	-0.0551627	0.857742	-0.174907	0.452589
CBX5P1	0.254062	0.744698	-0.513777	0.504362	-0.767839	0.307967	0.0201022	0.985318	-0.97239	0.249237	-0.992492	0.213458
ZNF654	0.659349	1.04163e-07	0.513146	6.14763e-05	-0.146203	0.379392	0.184321	0.215062	-0.218562	0.188474	-0.402884	0.00474054
C3orf38	0.188187	0.234148	0.510933	0.000234442	0.322747	0.0437418	0.646383	2.38091e-06	0.236937	0.176087	-0.409446	0.0066358
EPHA3	0	1	0	1	0	NA	-2.89065	0.00108859	-2.14497	0.0169073	0.745689	0.559492
PROS1	-0.635952	0.000160706	0.152995	0.473539	0.788947	8.18749e-06	-0.0462181	0.862111	0.7534	5.16989e-05	0.799618	2.18102e-05
ARL13B	-0.540922	0.00311605	-0.190675	0.394819	0.350248	0.105046	0.599921	0.000902373	0.398764	0.0545786	-0.201157	0.37308
STX19	-0.274903	0.769374	1.52007	0.00777388	1.79498	0.00607839	0.335258	0.372145	-0.112044	0.836658	-0.447301	0.253501
DHFRL1	-0.0957361	0.621711	0.229099	0.177968	0.324835	0.0622571	0.319053	0.0283872	-0.0282582	0.911471	-0.347311	0.0232198
NSUN3	-0.246087	0.0591981	0.0200469	0.929695	0.266134	0.0645136	-0.0496529	0.738113	0.045057	0.811983	0.09471	0.533707
RBBP4P2	-0.0452051	0.968112	-0.182322	0.822416	-0.137117	0.87306	-1.1832	0.0241259	-0.499856	0.450448	0.683345	0.276481
ARMC10P1	-0.501323	0.218441	-0.0765812	0.899178	0.424741	0.369439	-0.40702	0.304128	-0.176599	0.745221	0.230421	0.634645
HNRNPKP4	-0.181149	0.74458	-0.145694	0.814568	0.0354547	0.967781	-0.696614	0.0879082	-0.2239	0.691471	0.472714	0.318195
MTRNR2L12	-1.14686	0.545041	-0.171655	0.959068	0.975209	0.64952	-1.26371	0.494435	-2.92023	0.124535	-1.65651	0.416225
EPHA6	1.57058	0.418309	0	1	-1.39107	NA	-1.18804	0.0714738	-0.586852	0.472917	0.60119	0.464194
ARL6	-0.141977	0.473177	0.197973	0.30194	0.33995	0.0740751	-0.0581857	0.777338	-0.0587586	0.822323	-0.000572847	1
CRYBG3	0.211264	0.0952451	0.351447	0.00337888	0.140184	0.352823	1.32208	3.2394e-34	0.639477	2.68855e-08	-0.682601	2.48425e-09
MINA	-0.316813	0.0204281	0.0232206	0.922979	0.340034	0.0226876	0.467283	0.000399122	0.19387	0.252656	-0.273412	0.0691659
CLDND1	-1.0483	3.94102e-16	-0.608866	5.00473e-06	0.439439	0.00365694	-0.225407	0.127989	-0.0780229	0.710997	0.147384	0.389555
CPOX	-0.771756	4.39856e-09	-0.371011	0.00900697	0.400745	0.00929269	0.100856	0.539687	-0.268506	0.0959159	-0.369363	0.0126496
ST3GAL6	1.09422	0.000593859	0.881754	0.00846357	-0.212463	0.624765	1.03258	0.00101534	0.865933	0.0114891	-0.166651	0.703585
DCBLD2	0.480048	0.00038138	1.01883	2.25182e-15	0.538781	0.000184403	1.67095	3.59212e-40	1.76327	2.53066e-44	0.0923209	0.627916
LINC00973	3.00493	0.0329101	3.90055	0.00386648	0.895626	NA	4.31981	0.000875695	4.12261	0.00269356	-0.197195	0.863188
COL8A1	-0.569837	1.75601e-06	-0.41624	0.000803975	0.153597	0.33069	-1.25631	1.24471e-10	2.21585	2.4292e-53	3.47216	3.52193e-88
RP11-383I23.2	-0.037741	0.973404	-0.121785	0.876582	-0.0840445	0.922597	-1.08014	0.224575	-0.446768	0.678191	0.633369	0.570985
CMSS1	-0.540954	3.47288e-05	-0.284714	0.0476247	0.25624	0.107064	-0.187002	0.217104	-0.249511	0.123717	-0.062509	0.755817
FILIP1L	0.158742	0.784921	-0.21223	0.718761	-0.370972	0.502975	1.62883	4.56378e-05	1.40394	0.000924194	-0.224895	0.696268
RP11-15N24.4	-0.71891	0.393581	0.00320869	1	0.722118	NA	-0.125479	0.911181	-0.360157	0.781926	-0.234677	0.852475
TBC1D23	0.718825	1.14176e-11	0.963209	2.86572e-20	0.244385	0.0568684	0.660109	5.04201e-10	0.246677	0.0550594	-0.413432	0.000327449
NIT2	-0.143038	0.423511	0.00501733	1	0.148056	0.455682	-0.159048	0.358083	0.051027	0.837991	0.210075	0.243641
TOMM70A	-0.746676	5.85145e-10	-0.321319	0.0154359	0.425357	0.0020116	-0.205974	0.138134	-0.286437	0.0474254	-0.0804632	0.65226
LNP1	-1.2218	1.19325e-06	-0.688801	0.00706783	0.532998	0.0994374	-0.867221	0.00798206	-0.350061	0.379636	0.517159	0.185593
TMEM45A	0.817875	0.042868	1.29517	0.000575548	0.477297	0.285918	-1.22892	8.04194e-05	-3.84164	1.968e-24	-2.61272	7.1455e-11
TFG	0.0278927	0.850594	0.220624	0.0387691	0.192731	0.102501	0.108058	0.351197	-0.0010638	1	-0.109121	0.387033
ABI3BP	-0.168353	0.731391	-0.135129	0.804367	0.033224	0.965732	0.0291	0.952442	-0.422613	0.321808	-0.451713	0.253949
IMPG2	2.55683	1.4576e-07	2.88371	1.83452e-09	0.326879	0.521946	1.84405	0.0124848	1.99881	0.00889441	0.154766	0.848672
SENP7	0.845904	6.07235e-07	0.91615	6.36639e-08	0.0702458	0.790336	0.978573	5.53756e-09	0.0564938	0.850527	-0.922079	1.09074e-07
ZNF90P1	1.22588	0.0157991	0.852069	0.133149	-0.373814	0.555529	0.613969	0.253672	-0.945479	0.152262	-1.55945	0.00565837
TRMT10C	-0.706568	8.57477e-06	-0.222091	0.246153	0.484477	0.00737248	0.171449	0.367314	-0.113829	0.640538	-0.285278	0.134472
PCNP	-0.244383	0.0497095	0.0140766	0.956073	0.25846	0.0592105	0.11999	0.385758	-0.0132734	0.953433	-0.133264	0.368862
RP11-234A1.1	0.268082	0.394713	0.185484	0.607134	-0.0825977	0.844024	-0.335272	0.272693	-0.388454	0.257104	-0.0531814	0.906019
ZBTB11	0.136752	0.323886	0.236948	0.0687061	0.100196	0.536289	0.119905	0.393558	-0.00810245	0.97496	-0.128007	0.399588
ZBTB11-AS1	0.346197	0.0525138	0.231343	0.248914	-0.114855	0.626363	0.341165	0.0409387	0.14949	0.506242	-0.191675	0.324368
RPL24	-0.145181	0.507284	-0.0137218	0.976434	0.131459	0.593829	0.0605405	0.798408	-0.0696516	0.815556	-0.130192	0.594168
PDCL3P4	0.688123	0.356081	0.770273	0.310682	0.0821508	0.941327	2.60007	9.39945e-05	1.29021	0.135714	-1.30985	0.0358934
CEP97	-0.233109	0.0420893	0.115085	0.392986	0.348194	0.00354641	0.18564	0.115055	0.10543	0.488227	-0.0802101	0.586606
NXPE3	1.63187	1.08938e-48	1.59981	1.10861e-46	-0.0320583	0.865026	0.39419	0.000784214	0.286602	0.0291543	-0.107588	0.481294
NFKBIZ	1.58063	5.39698e-27	2.5089	3.29589e-70	0.928276	2.57909e-11	2.64625	3.7695e-61	2.04487	2.17903e-35	-0.601386	5.71384e-05
RP11-221J22.1	0.889194	0.930766	4.14186	0.586943	3.25267	NA	4.25725	0.537044	0	1	-4.24828	0.58471
RP11-221J22.2	3.69455	0.012459	5.61297	2.89655e-05	1.91842	NA	5.22117	9.75705e-05	4.5624	0.0014677	-0.658765	0.539983
ALCAM	0.328946	0.0307861	0.391684	0.00982378	0.0627382	0.774826	0.862743	5.92562e-10	0.827082	5.74607e-09	-0.0356608	0.877565
CBLB	-1.11721	4.06651e-09	-0.96156	6.11059e-07	0.155653	0.572468	-1.68835	5.7163e-20	-0.377533	0.107157	1.31081	8.15627e-12
LINC00882	-0.0764227	0.966019	0.521225	0.619953	0.597648	NA	1.15897	0.0548017	0.182851	0.858847	-0.976117	0.133831
LINC00883	0.800756	8.82076e-08	0.745663	8.82741e-07	-0.0550934	0.814976	0.876308	1.14712e-08	1.02499	1.91807e-11	0.148678	0.454041
RP11-446H18.5	1.61686	0.414998	2.61215	0.125581	0.995288	NA	0.867248	0.442508	3.27746	0.000217784	2.41021	0.00382332
CCDC54	0.167798	0.966019	0.179504	0.964601	0.0117069	NA	-0.604767	0.75109	3.33454	0.00717557	3.93931	0.00398963
BBX	-0.221914	0.0525743	0.2084	0.0788594	0.430314	0.000166507	0.085987	0.507924	-0.0187581	0.925406	-0.104745	0.453762
RP11-861A13.3	2.3442	0.0225082	1.9504	0.078217	-0.393796	NA	1.52514	0.0867806	0.694692	0.579209	-0.830447	0.395061
CD47	0.768424	8.79898e-19	0.961119	5.08435e-29	0.192695	0.0705783	0.586087	1.60811e-11	0.374414	5.853e-05	-0.211673	0.0369449
IFT57	-0.590252	0.00418275	0.0041948	1	0.594447	0.00866999	-0.0749788	0.787444	-0.12392	0.702665	-0.0489411	0.884487
MYH15	5.71026	6.50227e-07	6.07032	1.09067e-07	0.360062	0.546926	2.80912	7.54752e-33	0.888511	0.000926978	-1.92061	1.64111e-15
RP11-381E24.1	-0.475266	0.169614	-0.270521	0.491973	0.204746	0.658116	-0.137667	0.688671	0.0502055	0.917831	0.187872	0.613567
KIAA1524	-0.600232	7.10485e-08	-0.737514	2.67279e-11	-0.137282	0.365019	0.523106	3.23241e-06	0.110093	0.501612	-0.413013	0.000599957
DZIP3	-0.125049	0.534025	0.0245198	0.938149	0.149569	0.491391	0.164283	0.37322	0.0586021	0.824865	-0.105681	0.631216
GUCA1C	-0.220974	0.876747	-0.284098	0.848813	-0.0631248	NA	0.33736	0.682107	-0.599249	0.535206	-0.936608	0.249336
RP11-553A10.1	2.84647	0.0235463	3.05689	0.0154839	0.210429	NA	3.09579	0.0396134	2.10668	0.277109	-0.989113	0.499167
PVRL3	0.426412	0.250669	1.47698	2.69398e-07	1.05057	0.000480039	2.05253	2.49658e-40	1.27137	2.43339e-15	-0.78116	1.34192e-06
CD96	3.64647	0.0131889	3.98512	0.00620552	0.338655	NA	1.87349	0.0429115	0.986985	0.426398	-0.886504	0.383768
ZBED2	3.91096	3.40863e-109	4.15766	1.38855e-123	0.246699	0.2696	4.96186	7.90448e-88	3.29445	2.80983e-37	-1.66742	5.64921e-20
PLCXD2	2.31985	5.10372e-23	1.7694	3.4089e-13	-0.550444	0.028732	1.50127	6.16811e-05	2.14799	1.19571e-09	0.646721	0.0471282
PHLDB2	0.457645	0.000595737	1.21346	3.0119e-22	0.755814	1.87508e-08	0.751945	6.98768e-09	1.13786	4.09009e-19	0.38591	0.00808498
ABHD10	-0.528674	0.000798316	-0.248559	0.167647	0.280115	0.14148	0.356774	0.0305014	0.171765	0.426251	-0.185009	0.345258
C3orf52	1.71586	4.36289e-14	1.6827	1.78571e-13	-0.0331581	0.940791	3.82589	5.35266e-56	3.46463	1.57029e-45	-0.361265	0.212413
GCSAM	1.67157	8.25058e-12	1.40673	1.79982e-08	-0.264838	0.414864	2.6359	9.8686e-21	2.194	4.42877e-14	-0.441896	0.144767
RP11-757F18.5	1.89184	6.36138e-17	2.19454	1.06084e-22	0.302697	0.266565	4.22191	5.49154e-35	3.89454	2.52888e-29	-0.327376	0.230709
CD200	-3.05112	0.00427908	-1.2683	0.201105	1.78282	NA	0	1	2.07068	0.334779	1.99202	0.32393
RP11-147G7.3	1.38732	0.127775	1.23553	0.204853	-0.15179	NA	-0.451621	0.64656	-0.180629	0.895117	0.270991	0.823304
ATG3	-0.546356	0.00116955	-0.193835	0.344435	0.352521	0.0740761	0.293806	0.108576	-0.0944202	0.720867	-0.388226	0.0387172
SLC35A5	0.0735764	0.697909	0.36741	0.0120773	0.293833	0.0738684	-0.264834	0.0784424	0.0168151	0.950221	0.281649	0.077185
CCDC80	0.979858	2.14652e-23	2.06025	1.53832e-103	1.08039	8.97628e-29	1.54837	3.54885e-25	2.02509	1.64802e-44	0.47672	0.000448231
RP11-572C15.5	-1.27004	0.538247	0.185635	0.958775	1.45568	0.508383	1.0755	0.0742277	1.03685	0.123157	-0.0386482	0.968643
CD200R1	0.150848	0.958086	0.910206	0.595827	0.759358	NA	1.58595	0.0120507	0.89362	0.266342	-0.692327	0.334848
GTPBP8	0.0482413	0.818014	0.292705	0.0597114	0.244463	0.157181	0.712659	4.37667e-07	0.357398	0.0296701	-0.355261	0.0266473
C3orf17	-0.0431167	0.827096	0.172685	0.284534	0.215801	0.191986	0.0297105	0.875684	-0.0734766	0.731778	-0.103187	0.576063
CFAP44	-1.18451	1.0248e-12	-0.484011	0.00659907	0.700497	0.0002014	-0.169645	0.407954	-0.4033	0.0420012	-0.233655	0.277759
RP11-553D4.2	-0.751541	0.240428	-0.418155	0.563003	0.333386	0.698877	-0.739706	0.182583	-0.798864	0.199341	-0.0591577	0.949796
SPICE1	-0.822804	6.87844e-13	-0.374758	0.00211803	0.448046	0.000645981	-0.259362	0.0399907	-0.208897	0.150392	0.0504659	0.77971
SIDT1	-1.24499	0.172653	-0.38672	0.718305	0.858275	NA	-0.613048	0.497639	-0.0304967	0.986141	0.582551	0.567856
KIAA2018	0.230482	0.678871	-0.122974	0.853605	-0.353456	0.533523	-0.312396	0.537304	-0.786905	0.115862	-0.474509	0.366813
NAA50	-0.461889	1.71284e-08	-0.249882	0.00447723	0.212007	0.0296246	-0.0824718	0.414006	-0.139894	0.18789	-0.0574218	0.630591
RP11-271C24.3	0.300406	0.495092	-0.157044	0.773539	-0.457449	0.330633	0.34249	0.407772	-0.587918	0.205585	-0.930407	0.0209071
ATP6V1A	-0.253606	0.0169069	0.130211	0.28848	0.383816	0.000466356	-0.180468	0.104365	0.0874397	0.553386	0.267907	0.0166789
GRAMD1C	0.939008	2.14972e-07	0.589598	0.00239555	-0.34941	0.111085	-0.642128	0.000456542	-0.878885	1.69261e-06	-0.236758	0.314429
RP11-435F17.3	1.8356	0.0433939	0.830198	0.465662	-1.00541	NA	-0.722214	0.641578	-0.787836	0.676318	-0.0656223	0.981326
ZDHHC23	-0.638558	4.60615e-09	-0.348517	0.00255023	0.290041	0.0266133	-0.69748	5.79422e-10	-0.609593	1.18619e-07	0.0878867	0.594733
KIAA1407	0.362808	0.256712	1.27394	1.08064e-06	0.911132	0.00146687	0.16713	0.609194	-0.224788	0.564084	-0.391919	0.225639
QTRTD1	-0.403086	0.00150983	-0.172659	0.246647	0.230427	0.129528	-0.0393515	0.817375	0.167957	0.30824	0.207309	0.164981
RP11-553L6.5	0.99558	0.203031	1.58149	0.0272473	0.585907	0.474309	0.145318	0.867302	0.559766	0.512695	0.414448	0.617775
ZBTB20	1.46458	0.0016743	0.978168	0.061837	-0.486411	0.372652	-0.302973	0.539481	0.586972	0.22	0.889946	0.0435378
AC069063.2	0.512469	0.654801	-0.869553	0.520806	-1.38202	NA	0.354133	0.697345	-1.72126	0.100148	-2.07539	0.0319612
LSAMP	-3.01671	8.0279e-18	-2.06954	6.73165e-12	0.94717	0.0508831	-0.742545	0.00177976	-1.48326	2.67297e-10	-0.740716	0.00551828
LSAMP-AS1	2.15275	0.16181	1.87751	0.271553	-0.275248	0.883574	1.24333	0.0135891	0.9432	0.108117	-0.300134	0.635978
BZW1P2	-0.910634	5.22844e-07	-0.643324	0.000673032	0.26731	0.255881	-0.642227	0.00071675	-0.0761917	0.80908	0.566036	0.0053831
IGSF11	-0.314227	0.811068	2.66302	3.84482e-05	2.97725	0.000119983	0.583126	0.0633972	0.54557	0.120902	-0.0375562	0.939086
UPK1B	-0.156417	0.867533	1.11109	0.0778728	1.26751	0.0649562	0.605011	0.441833	1.78065	0.00813495	1.17564	0.0805186
B4GALT4	-0.500482	6.93759e-05	0.685994	2.08214e-08	1.18648	2.38825e-22	0.608591	1.78861e-06	0.820991	6.90023e-11	0.2124	0.16674
ARHGAP31	2.0878	3.01565e-08	2.45	4.41499e-11	0.362195	0.436596	2.22022	1.02249e-11	1.53721	9.04224e-06	-0.683016	0.0733436
TMEM39A	-0.349345	0.00176196	-0.10903	0.433322	0.240315	0.0659718	-0.254154	0.0274276	0.0747858	0.647124	0.32894	0.00514973
POGLUT1	-0.482109	0.000893832	-0.0144437	0.963947	0.467666	0.00337705	-0.645889	4.18378e-06	-0.169366	0.380235	0.476522	0.00176608
RP11-190C22.8	0.283429	0.78522	0.0516115	0.981202	-0.231818	0.842334	0.185141	0.833934	0.181347	0.87159	-0.00379358	1
TIMMDC1	-0.293498	0.0382311	-0.0808164	0.668298	0.212682	0.19919	0.0635111	0.711917	0.0309054	0.897115	-0.0326058	0.877447
CD80	-1.84598	0.225125	0.933512	0.43702	2.7795	NA	-0.726093	0.44503	-0.638138	0.579459	0.0879547	0.953413
ADPRH	2.04155	0.0189761	2.61009	0.00163997	0.56854	0.422793	1.19061	0.00035129	1.21717	0.000395116	0.0265601	0.962635
COX17	-0.100098	0.68967	0.0783679	0.777095	0.178466	0.477198	0.620603	0.000970888	0.376042	0.0892023	-0.244562	0.287847
GSK3B	0.629653	8.69002e-06	0.627643	1.10888e-05	-0.00201015	1	0.21297	0.188859	0.0371534	0.886024	-0.175817	0.332334
RP11-767L7.1	1.5594	0.00296687	0.930111	0.119337	-0.629289	0.319994	-0.176875	0.785812	-0.779816	0.220693	-0.602941	0.345258
RP11-767L7.2	0.610214	0.457285	1.28399	0.0690412	0.67378	NA	0.105042	0.900756	-0.952888	0.257917	-1.05793	0.174313
RP11-18H7.1	0.703814	0.0459297	0.603602	0.107295	-0.100212	0.845283	0.956172	0.00213933	0.0344172	0.956512	-0.921755	0.00517867
GPR156	-0.568683	0.215576	-0.103425	0.869168	0.465258	0.392908	0.17281	0.742155	-0.589406	0.298252	-0.762216	0.130531
LRRC58	-0.761904	5.05022e-12	-0.351289	0.0031739	0.410614	0.00111602	0.0614619	0.676649	-0.153402	0.313476	-0.214864	0.11022
FSTL1	-0.40073	0.0143351	-0.215506	0.249658	0.185223	0.368917	0.58772	0.000370315	1.52463	3.05989e-23	0.936907	4.26803e-09
NDUFB4	-0.139611	0.492917	-0.0254256	0.937794	0.114185	0.624537	-0.331841	0.0606228	-0.0322244	0.915332	0.299616	0.119789
RABL3	-0.0070113	0.985392	0.397868	0.000863582	0.40488	0.00165561	-0.160543	0.227118	-0.101662	0.549315	0.0588804	0.73556
GTF2E1	-0.718091	4.61003e-07	-0.131005	0.484056	0.587086	0.000186003	-0.171768	0.302186	-0.152109	0.448759	0.0196595	0.93782
STXBP5L	-0.308772	0.529229	-0.902342	0.036607	-0.59357	0.241649	0.19475	0.70157	-0.443492	0.423211	-0.638241	0.181766
POLQ	-0.715061	1.87888e-17	-0.746775	7.6871e-19	-0.0317147	0.821847	0.396604	4.94273e-06	-0.0461608	0.746294	-0.442765	6.52824e-07
RPL7AP11	-0.499489	0.149623	-0.769724	0.0249639	-0.270235	0.559189	0.17549	0.656978	-0.426538	0.323293	-0.602029	0.110647
HCLS1	0.845597	0.570551	1.39234	0.297637	0.546743	0.689741	-0.344834	0.0392119	0.231119	0.2511	0.575953	0.0004587
GOLGB1	0.192647	0.307156	0.622649	0.000122083	0.430001	0.0191211	0.442353	0.00831375	0.0472419	0.866558	-0.395111	0.0290036
IQCB1	-0.891436	5.74732e-17	-0.277892	0.017762	0.613544	1.28914e-07	-0.0143656	0.928991	0.159431	0.256953	0.173797	0.184567
EAF2	-0.196262	0.563441	-0.253943	0.460835	-0.0576812	0.902588	0.293183	0.44144	0.572946	0.128886	0.279762	0.48788
SLC15A2	0.972798	0.00177502	0.974986	0.0020795	0.00218751	1	1.24097	1.77213e-10	0.818302	0.00011405	-0.422665	0.0491457
ILDR1	1.31941	0.338764	1.42261	0.315708	0.103204	0.956285	0.82091	0.166672	1.09049	0.0769665	0.269578	0.709381
CD86	0.889152	0.683935	0.900851	0.699121	0.011699	1	2.53581	9.48882e-09	2.64001	3.12131e-09	0.104204	0.858924
CSTA	1.56663	5.36591e-15	1.6481	2.10613e-16	0.0814707	0.801587	1.03742	3.93505e-07	-0.506766	0.0340984	-1.54418	3.27184e-14
CCDC58	-0.858285	1.92324e-05	-0.512033	0.0178201	0.346252	0.165818	0.0686814	0.802208	-0.346537	0.170955	-0.415218	0.0764542
FAM162A	-0.81128	2.45802e-05	-0.492909	0.0170083	0.31837	0.18579	-0.714573	0.000228499	-1.25363	2.55752e-11	-0.539054	0.0113658
WDR5B	-0.494527	0.00109743	0.0515089	0.820634	0.546036	0.000876972	-0.468174	0.000463657	-0.207093	0.213176	0.261081	0.0921218
RP11-299J3.8	0.388684	0.0331487	0.658274	0.000130227	0.26959	0.201192	0.15903	0.439298	0.49056	0.00826224	0.331531	0.091578
KPNA1	0.237869	0.000674125	0.33228	1.10443e-06	0.0944103	0.285912	0.257675	0.000178691	0.0944406	0.296284	-0.163234	0.0341903
PARP9	0.561958	0.00346841	0.874862	2.21511e-06	0.312903	0.171274	2.09409	6.42319e-31	2.14318	4.35998e-32	0.0490939	0.868143
DTX3L	1.04411	2.12811e-30	1.14934	1.17533e-36	0.105231	0.406016	1.65263	2.90665e-68	1.56825	4.47763e-61	-0.0843794	0.519699
PARP14	1.45491	1.41371e-31	1.19326	2.74124e-21	-0.261652	0.0948646	1.06455	1.28099e-17	0.878729	5.67325e-12	-0.185821	0.246869
HSPBAP1	-0.119671	0.375479	-0.0879028	0.560771	0.0317681	0.865508	-0.111725	0.523462	-0.151543	0.448759	-0.0398176	0.862659
DIRC2	0.169374	0.309466	0.57881	4.17674e-05	0.409436	0.0100436	0.261423	0.0958035	0.170311	0.383649	-0.0911119	0.654515
RP11-67L2.2	0.759996	0.0155937	0.984352	0.00139202	0.224356	0.590649	-0.494733	0.142884	-0.486783	0.204586	0.00794968	0.992578
SEMA5B	3.11811	0.0257725	3.17371	0.0262171	0.0555948	0.982349	0.968268	0.0137277	0.0479384	0.950447	-0.92033	0.028097
PDIA5	0.22043	0.0667085	0.0990372	0.497539	-0.121392	0.412578	0.520231	1.40483e-06	0.100374	0.530159	-0.419858	0.000250698
SEC22A	0.336795	0.0115945	0.307993	0.0257973	-0.0288014	0.894901	-0.0562423	0.733232	-0.0467609	0.825721	0.0094814	0.968124
ADCY5	-0.617682	0.373131	-0.571296	0.439798	0.0463861	0.973469	0.35024	0.61655	0.739875	0.30048	0.389636	0.597
PTPLB	-0.168194	0.0848947	0.419122	1.96438e-06	0.587316	5.40234e-11	-0.0359657	0.762779	0.179487	0.0945984	0.215453	0.0328026
MYLK-AS1	0.49423	0.314461	-0.367962	0.550225	-0.862193	0.109806	-0.375751	0.424192	-0.0523426	0.942432	0.323408	0.54645
MYLK	1.48189	1.86452e-06	0.670241	0.0581351	-0.811648	0.0236375	0.775252	0.0179062	0.036125	0.952953	-0.739127	0.0348449
CCDC14	-0.540365	1.52741e-07	-0.306174	0.00541439	0.234191	0.0609547	0.205682	0.0725004	-0.12551	0.38391	-0.331192	0.0036008
KALRN	3.60583	0.00477402	5.04154	2.47011e-05	1.43571	0.0429883	4.86196	2.96628e-10	2.50583	0.00644734	-2.35613	8.93295e-07
UMPS	-0.18997	0.266223	-0.0124098	0.972985	0.17756	0.358746	-0.0162871	0.942304	0.143636	0.496683	0.159923	0.400988
ITGB5	0.187417	0.190055	-0.0374024	0.854926	-0.224819	0.144201	0.575646	4.73395e-06	0.673555	9.87601e-08	0.0979085	0.575439
RP11-71H17.8	1.22163	0.0364843	0.365882	0.637581	-0.85575	0.209542	0.921891	0.185174	0.261304	0.806928	-0.660587	0.39832
ENO1P3	0.968761	0.268286	-0.249721	0.845446	-1.21848	NA	0.747557	0.49492	0.00805465	1	-0.739503	0.545534
HEG1	2.60105	5.76876e-23	2.25665	2.83611e-17	-0.344403	0.315225	1.23069	5.04992e-06	1.29916	2.17411e-06	0.0684706	0.872937
SLC12A8	0.160947	0.257462	-0.118488	0.458898	-0.279435	0.0553213	-0.341505	0.00733669	-0.146361	0.3792	0.195145	0.189224
ZNF148	-0.175837	0.219817	0.130372	0.411612	0.30621	0.0353512	0.064718	0.688692	-0.154899	0.361903	-0.219617	0.139561
RP11-775J23.2	1.21798	0.0590563	0.237439	0.805116	-0.980537	0.183568	0.245222	0.761536	-0.208497	0.843977	-0.453719	0.596708
SNX4	0.0158595	0.955853	0.00604945	0.996379	-0.00981004	0.976362	0.374714	0.0100194	-0.066639	0.77271	-0.441353	0.00338587
OSBPL11	-0.372733	2.90848e-05	-0.147393	0.151753	0.22534	0.0314718	0.0596839	0.584079	-0.112036	0.344314	-0.17172	0.0939228
RP11-379B18.5	1.51145	2.43126e-08	1.14449	5.04994e-05	-0.366964	0.283717	1.28939	9.90985e-06	0.826797	0.0125532	-0.462589	0.169594
ENPP7P4	1.25026	0.0654121	0.42395	0.642443	-0.826311	0.296407	1.21837	0.112328	0.33896	0.779549	-0.879407	0.294548
FAM86JP	-0.911614	5.70481e-06	-0.914275	6.61021e-06	-0.00266121	1	-0.939235	2.75482e-08	-0.561455	0.00195947	0.37778	0.0635403
ALG1L	0	1	0	1	0	1	0.0514597	0.928991	0.190887	0.761764	0.139428	0.814122
SLC41A3	0.145014	0.528942	-0.184378	0.430077	-0.329392	0.138723	-0.794961	1.09659e-05	-0.345701	0.117475	0.449261	0.0286471
ALDH1L1	-0.319828	0.0887166	-1.50155	1.11011e-16	-1.18173	1.60734e-09	-1.53618	4.21656e-13	-2.15865	8.4214e-21	-0.622468	0.0424528
RP11-71E19.1	3.43974	0.0156411	4.62301	0.000580238	1.18327	NA	1.44604	0.108693	0.629785	0.621321	-0.816259	0.416225
KLF15	-2.51916	2.68162e-21	-1.52125	2.36225e-09	0.997903	0.00203673	-2.68218	5.85864e-20	-0.909237	0.00124885	1.77294	2.27385e-08
RP11-203H19.2	0.719766	0.462173	0.301143	0.816657	-0.418622	NA	-1.7417	0.0202283	-0.447182	0.63449	1.29452	0.131213
ZXDC	-0.258819	0.0155027	-0.39405	0.00014642	-0.135231	0.317111	-0.434647	1.17556e-05	-0.278407	0.0113136	0.15624	0.201531
TXNRD3	0.0609241	0.747912	0.573927	1.60903e-05	0.513003	0.00038861	-0.169396	0.257871	-0.37615	0.00864223	-0.206754	0.191172
RP11-390G14.1	-0.744598	0.269978	-0.193392	0.823924	0.551207	0.499948	0.0827525	0.914962	0.15081	0.87027	0.0680573	0.941363
CHCHD6	-0.0878183	0.733822	0.0393962	0.902474	0.127214	0.632191	0.112745	0.637872	-0.275198	0.270527	-0.387943	0.0798267
RCC2P4	0.294901	0.799731	-0.0212014	1	-0.316102	NA	-1.87126	0.177723	-1.24871	0.411092	0.622549	0.759591
PLXNA1	0.971937	3.38171e-07	0.181317	0.475214	-0.790621	0.000153282	0.470864	0.0232925	0.496191	0.024993	0.0253263	0.941396
TPRA1	-0.212301	0.590778	0.0253584	0.973447	0.237659	0.579134	-0.343887	0.340431	1.11673	0.000467146	1.46062	2.67495e-06
MCM2	-1.17878	4.8326e-13	-1.18719	4.08482e-13	-0.00841769	0.987517	-0.603918	0.00044153	0.0858138	0.756227	0.689731	9.67254e-05
PODXL2	1.57874	0.392386	0	1	-1.39924	0.504438	-1.56335	2.46383e-17	-0.840193	1.36068e-05	0.723155	0.000511539
ABTB1	1.24572	1.31576e-07	0.480989	0.0919791	-0.76473	0.00335737	0.00149427	1	0.798501	0.0123404	0.797007	0.0131606
MGLL	0.811829	0.00121866	0.645382	0.0141956	-0.166447	0.63743	0.981982	0.000145537	1.75935	1.24113e-12	0.777364	0.00450101
SEC61A1	0.281135	0.0393959	0.0678784	0.715856	-0.213257	0.176765	-0.230839	0.10282	0.0940652	0.627014	0.324904	0.0237319
RUVBL1	-0.863466	1.65265e-13	-0.433151	0.000499356	0.430315	0.00137168	-0.386404	0.00206332	-0.131298	0.444449	0.255106	0.0711931
EEFSEC	0.142175	0.600657	-0.492433	0.0339173	-0.634608	0.00848575	-0.40506	0.0711939	-0.424553	0.0835565	-0.0194928	0.960138
GATA2	-0.603299	0.00632229	-0.712839	0.00134698	-0.109539	0.751647	-0.229723	0.306922	1.24499	3.5737e-12	1.47471	3.9543e-16
GATA2-AS1	-1.12859	7.27052e-06	-0.713369	0.00427886	0.415224	0.233949	-0.426888	0.0125984	0.831681	4.01634e-08	1.25857	1.90748e-16
RPN1	-0.0532387	0.711878	-0.0724538	0.616284	-0.0192152	0.917706	0.304943	0.00491037	0.143542	0.300487	-0.161402	0.205262
RAB7A	0.260294	0.0370132	0.0981863	0.528092	-0.162108	0.279511	0.251181	0.0468445	-0.0253726	0.90665	-0.276553	0.0372058
MARK2P8	1.04705	0.0700946	-0.139818	0.877908	-1.18687	0.062234	-0.10122	0.897622	-0.69542	0.357425	-0.5942	0.412253
FTH1P4	0.942018	0.407773	-0.801888	0.552894	-1.74391	NA	-0.88343	0.482164	-0.452108	0.786541	0.431322	0.78968
RPS15AP16	0.749188	0.237382	-0.0765186	0.951161	-0.825707	0.247731	0.0309435	0.973552	-0.255166	0.789546	-0.28611	0.739036
RP11-723O4.2	-1.23853	0.201133	-0.668415	0.518966	0.570116	NA	-2.35617	0.00218586	0.0665966	0.952901	2.42277	0.0026486
ACAD9	-0.314738	0.000550232	-0.665222	2.5118e-14	-0.350484	0.000415897	-0.192239	0.0478831	-0.0680276	0.614349	0.124211	0.267464
RP11-723O4.6	-1.66196	0.114697	-0.913428	0.399489	0.748537	NA	-0.367716	0.72831	0.399547	0.742413	0.767263	0.457851
RAB43	2.80221	0.00428306	1.18884	0.311233	-1.61336	0.164897	3.52803	0.000488367	1.58535	0.22035	-1.94268	0.0816068
ISY1-RAB43	1.5186	1.05848e-12	1.30879	1.46093e-09	-0.209812	0.485365	1.81304	4.4308e-17	1.38971	4.73467e-10	-0.423328	0.105322
ISY1	-0.906255	1.49612e-08	-0.82355	3.624e-07	0.0827047	0.743525	0.334304	0.0581236	0.150829	0.522391	-0.183475	0.379261
RP11-434H6.7	-1.52895	0.0809112	-0.96684	0.283136	0.562111	NA	-1.36885	0.0854321	-0.23123	0.832301	1.13762	0.203199
CNBP	-0.654697	7.72764e-05	-0.200856	0.325618	0.453841	0.0165562	0.0620709	0.780636	-0.0687987	0.806847	-0.13087	0.567629
COPG1	0.283788	0.00280794	0.272706	0.00494699	-0.0110816	0.95184	0.167895	0.100719	0.129909	0.287131	-0.0379861	0.789666
HMCES	-0.242119	0.0349777	-0.270289	0.0194656	-0.02817	0.876447	-0.214307	0.0644112	-0.0917517	0.555443	0.122556	0.369734
H1FX	-0.522815	0.0991395	-0.943046	0.00181897	-0.42023	0.268311	-1.46832	6.12065e-08	-0.0647879	0.895633	1.40354	6.10799e-07
H1FX-AS1	0.190515	0.797023	-1.16754	0.0700398	-1.35805	0.0450603	0.300927	0.751315	1.13692	0.16591	0.835996	0.294041
RPL32P3	-0.160124	0.361202	-0.155299	0.402694	0.00482472	0.995653	-0.0745841	0.685266	-0.106301	0.618927	-0.0317167	0.891428
SNORA7B	0.491974	0.6263	0.954656	0.292939	0.462682	0.659974	-1.73741	0.0131261	-0.329539	0.742701	1.40787	0.0698304
MBD4	-0.403863	0.00488635	-0.281514	0.0680334	0.122349	0.526634	-0.205233	0.181608	-0.0196052	0.939826	0.185628	0.272725
IFT122	-0.0459141	0.779856	-0.68254	5.9598e-09	-0.636626	4.48885e-07	-1.28376	5.62438e-35	-0.264611	0.0236418	1.01915	3.33699e-21
PLXND1	0.323161	0.623798	-1.55784	0.0475115	-1.881	0.0201669	-0.830521	0.000551224	-0.516611	0.060353	0.31391	0.294917
RN7SL752P	-0.168953	0.830243	-0.00768046	1	0.161272	0.853514	0.294704	0.638519	0.159067	0.85189	-0.135636	0.862194
TMCC1	0.856348	1.76545e-15	0.76278	2.55053e-12	-0.0935683	0.541738	-0.109435	0.410338	0.0628013	0.721179	0.172236	0.20107
RP11-332M2.1	-0.209519	0.370822	-0.345687	0.123658	-0.136168	0.636065	0.213872	0.315234	-0.216022	0.394933	-0.429894	0.038874
TMCC1-AS1	0.665541	0.235804	0.735068	0.199369	0.0695267	0.935975	-0.650601	0.161045	-0.645806	0.218528	0.00479475	0.999271
RP11-93K22.13	3.16518	0.0349124	1.6294	0.441636	-1.53578	NA	-0.651852	0.436681	-1.02554	0.269369	-0.373684	0.734704
FAM86HP	0.216911	0.817214	-0.51033	0.583433	-0.727242	0.423527	-1.86319	0.00164703	-0.755762	0.267284	1.10743	0.114888
RP11-77P16.4	-0.821168	0.502331	-0.868277	0.506776	-0.0471091	NA	0.412224	0.575318	0.281686	0.773997	-0.130538	0.890631
COL6A6	0.67127	0.184197	0.375085	0.532936	-0.296184	0.640211	1.92648	4.38424e-06	1.83812	2.23289e-05	-0.0883563	0.892101
PIK3R4	-0.106263	0.220797	-0.182207	0.0263063	-0.0759438	0.463617	-0.037757	0.700832	-0.0201022	0.882627	0.0176548	0.885273
ATP2C1	0.32857	0.00120354	0.39039	0.000106527	0.0618194	0.669278	-0.0414713	0.753107	0.0690592	0.647257	0.110531	0.3855
ASTE1	-0.279186	0.0601282	-0.26163	0.0899414	0.0175562	0.949745	0.0367687	0.837957	0.135052	0.457276	0.0982829	0.582433
NEK11	1.05933	9.4237e-06	1.4702	1.26517e-10	0.410868	0.109467	0.48781	0.0618923	-0.411679	0.22035	-0.899489	0.000849026
NUDT16P1	-0.552396	0.813375	-1.26206	0.5478	-0.709659	0.769063	-0.417297	0.000895013	-0.123365	0.473764	0.293932	0.0362271
NUDT16	-0.488979	7.31618e-05	-0.126993	0.416945	0.361985	0.00976868	0.149	0.291927	0.368072	0.0053328	0.219072	0.127281
RP11-517B11.7	-0.826459	1.53677e-05	-0.35424	0.0851993	0.47222	0.0437418	-0.510033	0.00396688	-0.385827	0.0491705	0.124205	0.615688
MRPL3	-0.806434	2.93758e-10	-0.449003	0.000937992	0.357431	0.0183766	-0.157177	0.310192	-0.284511	0.069177	-0.127334	0.468842
CPNE4	5.03933	0.000117628	6.56304	1.78671e-07	1.52371	NA	2.41193	0.126137	3.43746	0.0232446	1.02553	0.419862
RP11-64K7.1	0.178299	0.817808	-0.182092	0.832304	-0.360391	0.641643	-0.22898	0.697774	-0.22414	0.761443	0.00483941	0.99963
ACPP	1.50266	0.229563	0.578534	0.748876	-0.924125	0.495724	0.627014	0.0161068	-1.0566	0.000180626	-1.68361	1.57481e-10
DNAJC13	0.358601	0.00146991	0.371467	0.0011057	0.0128654	0.95318	0.449982	5.19002e-05	0.0297598	0.882542	-0.420222	0.000332827
ACAD11	-0.135449	0.369329	0.0374047	0.853974	0.172853	0.285277	0.0191642	0.915795	-0.247322	0.0973963	-0.266486	0.0618015
NPHP3-ACAD11	-1.26666	0.790282	-0.489983	0.940719	0.776677	0.888657	-1.68787	0.691266	-1.38573	0.801535	0.302136	0.960971
ACKR4	0.530687	0.405872	-0.0797697	0.942276	-0.610457	0.387802	0.283476	0.671377	-0.397339	0.619993	-0.680815	0.30483
UBA5	-0.544271	1.67154e-06	-0.243039	0.0555476	0.301233	0.0240069	0.158559	0.228437	-0.113156	0.493524	-0.271715	0.0371533
NPHP3	0.452903	2.33248e-05	0.381468	0.00054717	-0.0714352	0.641666	0.588079	8.12532e-09	0.0394084	0.827534	-0.548671	2.08754e-07
SNORA33	-0.955127	0.399314	-1.07418	0.371699	-0.119057	NA	-1.0956	0.188745	-1.2303	0.188597	-0.134704	0.921542
CDV3	-0.138804	0.245534	0.134739	0.283829	0.273542	0.0215658	0.1848	0.108172	0.192213	0.131837	0.00741303	0.970139
TOPBP1	-0.728649	4.72757e-15	-0.483516	4.32201e-07	0.245133	0.0303124	-0.0166771	0.904833	-0.186235	0.112324	-0.169558	0.140551
SRPRB	-0.495307	0.000583797	-0.152252	0.397642	0.343055	0.039128	-0.342386	0.0236351	0.0922163	0.675191	0.434602	0.00503427
RAB6B	0.367238	0.087911	0.982295	1.08988e-07	0.615057	0.00264667	-0.93329	1.3932e-06	-0.824593	2.79593e-05	0.108697	0.727425
RYK	-0.115008	0.449995	0.0659871	0.714724	0.180995	0.249167	0.530822	1.72699e-05	0.297644	0.0370226	-0.233178	0.110075
HMGB3P14	0.39113	0.612801	0.240559	0.791786	-0.150571	0.877742	-0.831927	0.272815	-0.0726501	0.951499	0.759276	0.366757
AMOTL2	0.645693	0.000387626	1.06288	1.40049e-09	0.417191	0.048013	1.57642	2.25145e-19	2.03493	1.20278e-31	0.458513	0.0243023
ANAPC13	0.134634	0.381633	0.4673	0.000292585	0.332665	0.0227745	-0.137715	0.352503	0.151026	0.375947	0.288741	0.0423755
CEP63	-0.506812	0.0150639	-0.0702205	0.822902	0.436591	0.0643594	0.346123	0.112328	-0.16704	0.565295	-0.513163	0.0196576
KY	1.98831	0.326839	-0.541842	0.860538	-2.53016	NA	-1.42814	0.434299	2.05803	0.183045	3.48617	0.0317103
PPP2R3A	0.300331	0.119534	0.490042	0.00743789	0.189711	0.41287	0.845336	2.1858e-06	0.193301	0.45256	-0.652035	0.000638673
MSL2	-0.270746	0.0168829	-0.291397	0.0109181	-0.0206513	0.915678	0.118133	0.346533	0.0601507	0.722811	-0.057982	0.711837
PCCB	-0.297554	0.0353055	-0.400422	0.00386409	-0.102868	0.584773	-0.797631	3.43568e-10	-0.505616	0.000205429	0.292015	0.0529964
STAG1	-0.644512	1.41626e-09	-0.331529	0.00366503	0.312983	0.0124082	0.0580686	0.679248	-0.0541892	0.760866	-0.112258	0.429463
RP11-102M11.1	-0.303503	0.572787	-0.319516	0.574019	-0.0160126	0.993034	0.85258	0.0519474	-0.422541	0.476414	-1.27512	0.00424609
RP11-102M11.2	0.411946	0.631368	-0.901113	0.342832	-1.31306	0.154602	-0.0187085	0.984064	-0.68219	0.358366	-0.663482	0.341278
SLC35G2	-0.22156	0.113384	0.0632269	0.728122	0.284787	0.0581131	-0.0699804	0.640922	0.164297	0.2842	0.234277	0.0862187
RP11-731C17.2	0.157612	0.760384	0.109051	0.853847	-0.048561	0.94489	-0.0966968	0.841724	-0.648022	0.14151	-0.551325	0.20952
NCK1-AS1	0.275043	0.401446	0.0400126	0.943761	-0.23503	0.535758	0.454557	0.0814081	-0.573931	0.0544915	-1.02849	7.93125e-05
NCK1	-0.121067	0.599379	0.310958	0.123002	0.432025	0.0359976	1.21592	4.0821e-13	0.352672	0.0937361	-0.863252	1.13938e-06
RAD51AP1P1	-0.182169	0.881435	-0.676023	0.519434	-0.493854	0.672365	-0.579719	0.540073	-0.979999	0.354876	-0.40028	0.737515
IL20RB	1.4179	8.83563e-11	1.70197	4.71948e-15	0.284063	0.334455	1.61991	1.23311e-13	0.116365	0.755705	-1.50355	2.18e-11
IL20RB-AS1	1.37745	0.0535393	1.31399	0.0760939	-0.0634601	0.961187	0.672026	0.393001	-0.84321	0.394858	-1.51524	0.0606834
CLDN18	0.156256	0.838103	0.0597844	0.959082	-0.0964717	0.916673	0.83989	0.0454241	0.793538	0.0886692	-0.0463517	0.943991
DZIP1L	0.149212	0.501733	0.090911	0.727745	-0.0583011	0.838613	1.08614	8.7392e-16	1.16313	6.99142e-18	0.0769889	0.696647
KRT8P36	0.349759	0.741669	-0.11666	0.943347	-0.466419	NA	1.21208	0.066487	1.40346	0.0425456	0.191385	0.818451
DBR1	-0.248722	0.137895	-0.0368382	0.883495	0.211884	0.2696	0.627734	2.27806e-05	0.225733	0.240965	-0.402002	0.0146886
ARMC8	-0.019066	0.895567	0.122421	0.253078	0.141487	0.207175	0.113849	0.267171	0.0735655	0.574194	-0.0402833	0.763888
NME9	0.158059	0.783665	-0.00106735	1	-0.159126	0.797677	0.325292	0.501563	-0.339664	0.567661	-0.664956	0.167307
MRAS	0.933117	1.72369e-13	1.63427	1.70202e-41	0.701154	2.93972e-08	0.510201	0.000470077	1.19187	2.25963e-19	0.681666	5.01611e-07
ESYT3	-0.800265	3.04817e-10	-0.389349	0.00295147	0.410916	0.00768399	-0.96055	7.63918e-15	-0.430902	0.000800768	0.529648	0.0001419
RP11-80P20.3	-0.272577	0.64462	-0.748098	0.165761	-0.475522	0.462439	-0.753725	0.119436	-0.660473	0.233111	0.0932526	0.901367
CEP70	-0.964485	1.83665e-07	-0.652882	0.000691897	0.311603	0.188581	-0.3447	0.0939966	-0.221561	0.387124	0.123139	0.645138
FAIM	-0.346333	0.160927	-0.0213425	0.966059	0.32499	0.242686	0.954894	1.21138e-05	0.295602	0.314001	-0.659292	0.00580719
PIK3CB	0.883142	0.00469753	0.0369151	0.956149	-0.846227	0.0142446	-0.221345	0.555633	-0.429691	0.282144	-0.208346	0.629403
GAPDHP39	0.659341	0.265761	0.257787	0.739456	-0.401554	0.571014	-0.101269	0.888481	-0.205989	0.809623	-0.10472	0.901716
EEF1A1P25	0.481597	0.574556	-0.0938441	0.947155	-0.575441	0.538213	-0.708088	0.417461	-0.331223	0.776749	0.376866	0.733428
FOXL2	-3.55275	0.00628905	-0.650503	0.53366	2.90225	0.0593596	-2.66026	0.000120773	0.398024	0.597701	3.05828	1.32092e-05
FOXL2NB	-0.902189	0.442977	0.518653	0.650297	1.42084	NA	-3.74504	0.000663476	-0.583047	0.548597	3.16199	0.00861995
MRPS22	-0.378622	0.017515	-0.201642	0.270255	0.17698	0.377558	0.143095	0.433772	-0.137181	0.534754	-0.280276	0.118382
COPB2	-0.2185	0.134786	0.119657	0.484825	0.338157	0.0251808	0.483947	0.000260973	0.119804	0.52987	-0.364143	0.0120764
RP11-319G6.1	0.590532	0.253559	0.759828	0.133444	0.169296	0.795172	-0.132624	0.795031	-0.311624	0.581466	-0.178999	0.759608
NMNAT3	-1.15914	0.00313163	-0.905481	0.0246829	0.253656	0.667572	-1.35738	2.03823e-05	-1.92055	2.64548e-09	-0.563175	0.166759
CLSTN2	-0.317225	0.876706	1.43759	0.289058	1.75482	NA	1.09485	0.505536	2.93898	0.0365544	1.84413	0.134547
SLC25A36	-0.0530337	0.811877	0.255403	0.135251	0.308437	0.0839026	-0.0118196	0.960932	-0.385646	0.022229	-0.373826	0.0260293
PXYLP1	-0.554042	2.99796e-05	-0.66899	4.59302e-07	-0.114948	0.552544	0.0822151	0.60669	1.25455	4.79275e-27	1.17234	2.49836e-23
ZBTB38	-1.05019	2.24658e-35	-0.216316	0.025492	0.833874	1.85869e-21	0.694624	1.58521e-15	0.882642	2.14539e-24	0.188017	0.0733893
RASA2	0.408183	4.4975e-05	0.50883	2.4819e-07	0.100647	0.454925	0.786447	3.76999e-16	0.391302	0.000231128	-0.395145	0.000165917
RNF7	0.112234	0.473313	0.253134	0.0716689	0.1409	0.401681	-0.0539042	0.742557	0.0588809	0.773451	0.112785	0.496625
ATP1B3	0.0956019	0.584314	0.139006	0.421409	0.0434045	0.842133	0.0597918	0.740234	0.243254	0.148973	0.183462	0.2798
ATP1B3-AS1	0.496012	0.54151	0.511	0.550475	0.0149876	0.999755	1.97374	0.0184168	1.16886	0.27907	-0.804882	0.359633
TFDP2	-0.713969	1.21982e-13	-0.41737	2.77685e-05	0.296599	0.0101846	-0.331841	0.0015725	-0.31411	0.00469054	0.0177305	0.920739
RP11-343B5.1	-2.33311	0.0342363	-3.00107	0.0170453	-0.667961	NA	-0.211489	0.900917	0.527536	0.768154	0.739025	0.645138
GK5	-0.856915	2.97587e-33	-0.481115	2.33005e-11	0.3758	3.70087e-06	-0.754573	1.06573e-26	-0.4969	4.58475e-12	0.257673	0.00157726
XRN1	-0.534889	8.58961e-06	-0.0836314	0.616798	0.451258	0.000668168	-0.122793	0.392348	-0.272442	0.0515932	-0.149649	0.325234
ATR	-0.474327	6.88915e-09	-0.0984436	0.344135	0.375883	2.68757e-05	-0.174727	0.0552443	-0.11188	0.319065	0.0628475	0.592838
RP11-383G6.4	-0.600582	0.40999	-0.862458	0.237002	-0.261876	0.787675	-0.0773006	0.928991	-0.0925539	0.9333	-0.0152533	0.992578
RP11-383G6.3	-0.220856	0.808723	0.466131	0.54355	0.686987	NA	-0.274382	0.712074	-0.580327	0.485741	-0.305945	0.733428
PLS1	-0.863207	5.60403e-12	-0.573411	9.44645e-06	0.289796	0.0611852	-0.317523	0.0224072	-0.612579	4.05828e-06	-0.295056	0.0504356
TRPC1	2.27668	6.72054e-10	3.44355	3.25871e-23	1.16687	9.71423e-06	0.720676	0.000652349	0.0810363	0.823932	-0.63964	0.00450011
PCOLCE2	0	1	0	1	0	1	-1.28035	4.62164e-05	-0.802631	0.0178996	0.477722	0.232474
U2SURP	-0.389595	0.00629759	-0.180636	0.279284	0.208959	0.228938	0.28272	0.0589071	-0.242497	0.157741	-0.525217	0.000299069
RP11-91G21.1	0.430387	0.456627	-0.0230719	0.99403	-0.453458	0.485783	-0.492744	0.367314	-0.0765013	0.927786	0.416243	0.50247
CHST2	0	1	0	1	0	1	1.00529	0.00238565	0.808672	0.0274474	-0.196621	0.666059
SLC9A9	1.11037	0.0013264	1.55817	1.71612e-06	0.447793	0.205282	0.887446	6.55945e-06	-0.104233	0.758092	-0.991679	1.06785e-06
ST13P15	0.0138598	1	0.320465	0.605363	0.306606	0.638757	0.388486	0.442918	-0.518759	0.386387	-0.907245	0.068713
C3orf58	-1.09102	1.60607e-12	-0.721156	5.24908e-06	0.369864	0.0539472	-0.278729	0.102509	-0.728915	3.323e-06	-0.450186	0.00835035
RP11-274H2.5	-0.00725438	1	-0.191009	0.837771	-0.183755	0.84732	-0.66735	0.325402	-1.5934	0.0213062	-0.926055	0.232401
RP11-274H2.3	-0.503484	0.522567	0.271982	0.750141	0.775466	NA	0.164565	0.841795	0.010691	0.997762	-0.153874	0.871389
PLOD2	0.137161	0.574843	0.295099	0.184726	0.157938	0.548709	0.327684	0.12203	-0.267161	0.288724	-0.594845	0.00409584
PLSCR4	-0.0239254	0.96007	0.246619	0.375598	0.270544	0.358052	1.71836	1.97009e-06	2.10749	1.98147e-09	0.38913	0.253503
RP11-329N15.3	0.668815	0.445933	0.968885	0.245407	0.30007	0.762901	2.09753	1.15849e-05	1.81566	0.000344678	-0.281868	0.634718
PLSCR1	-0.492701	3.45855e-05	-0.236316	0.0746523	0.256384	0.0736572	0.8601	3.63698e-14	1.09785	1.7848e-22	0.237755	0.0794744
ZIC4	0	1	0	1	0	NA	-1.29082	0.401906	-0.61864	0.759705	0.672179	0.732427
UBQLN4P1	-0.753121	0.184237	-0.597817	0.326743	0.155304	0.855596	-0.816369	0.118354	-0.622398	0.31251	0.193971	0.794952
GYG1	0.0904819	0.607164	0.0701249	0.721743	-0.020357	0.935975	-0.106499	0.525169	0.0182655	0.94445	0.124765	0.494153
HLTF	-0.66436	1.48647e-05	-0.308422	0.0729669	0.355938	0.0507399	-1.01186	1.59698e-11	-0.812248	1.63172e-07	0.19961	0.31139
HPS3	-0.255827	0.00222458	-0.331919	5.75835e-05	-0.0760922	0.503713	-0.51056	6.6517e-11	-0.529122	2.01311e-11	-0.0185618	0.889367
CP	-0.989389	0.0614886	-0.893954	0.103068	0.0954353	0.920491	-1.78541	1.40335e-05	-0.183763	0.765431	1.60165	0.000243932
TM4SF1	0.392002	0.10328	0.454902	0.0597345	0.0629001	0.860352	5.57296	2.51967e-141	4.59285	2.578e-95	-0.980113	1.2621e-05
WWTR1	0.716506	1.58757e-13	0.436789	1.79456e-05	-0.279717	0.0146899	0.544491	1.76984e-08	0.0634101	0.682748	-0.481081	1.8919e-06
WWTR1-AS1	-0.885231	0.209026	-0.447478	0.573053	0.437753	NA	0.0985726	0.898983	-0.120051	0.904937	-0.218624	0.794082
COMMD2	-0.156783	0.220797	0.0133801	0.957018	0.170163	0.227839	0.311469	0.00745407	0.197522	0.15474	-0.113947	0.434202
ANKUB1	-0.42486	0.603735	-0.247467	0.793023	0.177393	NA	0.199535	0.806144	0.168672	0.873363	-0.030863	0.979822
RNF13	-0.319807	0.0197358	0.0592774	0.758255	0.379084	0.0101868	0.149551	0.328906	0.216813	0.186773	0.067262	0.729383
NPM1P29	-0.0978816	0.905475	-0.637452	0.327145	-0.53957	0.458093	0.851266	0.0617017	0.0834521	0.918235	-0.767813	0.119674
PFN2	-0.198757	0.0675614	0.385973	0.000123011	0.58473	9.66975e-09	-0.278696	0.00584202	-0.164963	0.177338	0.113733	0.360654
RP11-651P23.4	-0.845411	4.74632e-06	-0.887788	1.72509e-06	-0.042377	0.899218	-0.548833	0.00278231	-0.00235439	0.999089	0.546478	0.00483741
TSC22D2	0.628907	1.37144e-05	0.366494	0.0196264	-0.262413	0.138946	1.14123	1.19618e-15	1.03174	1.1613e-12	-0.10949	0.591666
SERP1	-0.380431	0.000574463	0.059969	0.70501	0.4404	0.000180031	-0.0846396	0.528338	-0.0112564	0.958722	0.0733832	0.636417
EIF2A	-0.352511	0.00680469	-0.228373	0.109572	0.124138	0.468075	-0.139419	0.350119	-0.323514	0.0235667	-0.184095	0.236269
SELT	-0.236277	0.0710519	0.305244	0.0175315	0.541521	2.14781e-05	0.146612	0.294903	0.201703	0.182306	0.0550904	0.761631
RP11-392O18.2	-0.791956	0.175638	-0.897227	0.13678	-0.105272	0.916673	0.311673	0.62477	-0.46689	0.555443	-0.778562	0.232228
SIAH2	-0.841863	2.58666e-18	-0.419263	2.56573e-05	0.422599	0.000136674	-0.274673	0.00620267	-0.408852	3.8857e-05	-0.134179	0.268911
MED12L	-0.38932	0.1601	-0.505458	0.0701401	-0.116138	0.773833	0.0255277	0.933564	-0.189004	0.5277	-0.214532	0.426784
P2RY14	-0.553541	0.832487	-0.541842	0.84891	0	NA	-0.00379818	1	-0.466271	0.7688	-0.462473	0.750198
GPR87	0.214489	0.234875	0.342838	0.0465314	0.128349	0.55667	0.967079	1.96233e-10	0.585126	0.000386845	-0.381953	0.0305944
P2RY13	0.14529	0.953811	-0.409625	0.840985	-0.554915	NA	0.571763	0.715918	-1.57969	0.407671	-2.15145	0.19005
AADACP1	-2.33657	0.0107619	-1.96139	0.0241488	0.37518	0.825204	0.993947	0.000112616	0.105743	0.81647	-0.888204	0.0010598
AADAC	-1.27317	0.544887	-1.26147	0.574118	0	NA	1.46415	0.0319569	0.472101	0.638	-0.992049	0.185639
MBNL1	-0.313186	0.00399407	-0.105636	0.435272	0.20755	0.103516	-0.359773	0.000852757	-0.323561	0.00498566	0.0362114	0.826418
MBNL1-AS1	-1.05501	0.00110065	-0.0263264	0.96999	1.02868	0.00413311	-0.850043	0.00336902	0.541189	0.0827223	1.39123	6.89491e-07
TMEM14E	0.434714	0.3031	-0.229787	0.669365	-0.664501	0.142665	-0.253673	0.563861	-0.825127	0.0561103	-0.571455	0.213817
P2RY1	-0.223167	0.508825	0.0133234	0.992316	0.236491	0.533072	-0.544112	1.16143e-05	-0.704209	1.40279e-08	-0.160097	0.322162
RAP2B	0.728125	2.16004e-08	0.836324	1.05648e-10	0.108199	0.558758	1.27357	5.07324e-24	1.06133	1.26498e-16	-0.212246	0.186727
ARHGEF26	-0.427079	0.190635	-0.145861	0.724377	0.281218	0.479127	-0.133805	0.696073	0.185934	0.639722	0.319739	0.337468
DHX36	-0.183722	0.0667085	-0.0620421	0.628206	0.12168	0.310713	0.0195161	0.881644	-0.0898225	0.49381	-0.109339	0.347711
MME	2.71742	5.94924e-07	3.53126	1.28689e-11	0.813837	0.013686	0.274197	0.0825569	1.45808	3.18036e-27	1.18388	6.58789e-18
PLCH1	-1.85946	0.164745	-0.827151	0.524962	1.03231	0.574123	-1.30049	1.23911e-08	-1.45094	3.79533e-10	-0.150445	0.68286
C3orf33	-0.801721	0.000413852	-0.179062	0.533992	0.622659	0.0171785	-0.416046	0.0716892	-0.404627	0.114645	0.0114188	0.979476
SLC33A1	0.172834	0.0719237	0.320419	0.000354289	0.147585	0.175178	0.26967	0.0026321	0.155524	0.149972	-0.114147	0.294689
GMPS	-0.714912	3.02431e-19	-0.399263	1.37947e-06	0.315649	0.000568479	-0.0469264	0.661541	-0.274677	0.00225926	-0.227751	0.0144022
SETP14	-0.720455	0.00415598	-0.508974	0.0549239	0.211482	0.547253	0.403208	0.135245	-0.0334321	0.944255	-0.43664	0.130054
KCNAB1	-0.200679	0.480848	0.394625	0.11632	0.595304	0.0223015	0.485725	0.0404721	-0.268804	0.396396	-0.754529	0.00176486
SSR3	0.320086	0.00553886	0.583765	1.0261e-07	0.263679	0.0433097	0.299679	0.0108696	0.0866987	0.606792	-0.212981	0.10659
TIPARP-AS1	-0.679326	0.444869	-1.04327	0.248368	-0.363939	NA	-0.636243	0.453542	-1.08073	0.251139	-0.444489	0.687134
TIPARP	0.395806	0.00125848	0.652283	3.33865e-08	0.256477	0.0735822	0.666954	1.91106e-08	0.356238	0.00780497	-0.310716	0.0223024
METTL15P1	0.291679	0.29547	-0.0203871	0.972991	-0.312066	0.317871	-0.0208875	0.961033	-0.0641584	0.894069	-0.043271	0.925062
LINC00886	0.761124	0.157239	0.76278	0.171828	0.0016561	1	0.0160304	0.98011	-0.582673	0.252986	-0.598704	0.212778
PA2G4P4	-0.42497	0.335522	-0.679085	0.112383	-0.254115	0.646481	0.224869	0.647639	-0.345669	0.551483	-0.570538	0.238475
LEKR1	0.0357839	0.96007	-0.862658	0.0348501	-0.898442	0.0424462	0.112006	0.823215	-0.815191	0.0944441	-0.927197	0.0440318
CCNL1	0.0346291	0.825998	0.36647	0.000737517	0.331841	0.0051756	0.264975	0.0179907	0.0961686	0.532594	-0.168807	0.188233
VEPH1	-0.278369	0.345083	0.429933	0.0984909	0.708302	0.00968822	-0.22573	0.321012	0.537576	0.00817399	0.763306	0.00010735
PTX3	2.05717	6.43052e-08	0.907434	0.0503719	-1.14974	0.00293698	1.82479	2.67412e-11	1.32906	5.12354e-06	-0.495734	0.106573
PQLC2L	2.13856	0.0443383	2.46639	0.0191251	0.327835	NA	2.09287	0.186545	1.3313	0.532166	-0.761576	0.636417
SHOX2	1.15887	2.23391e-05	1.07236	0.000123442	-0.0865109	0.831825	0.45891	0.402079	0.170661	0.831457	-0.288249	0.652468
RSRC1	-0.204746	0.222964	0.0784551	0.712364	0.283202	0.109989	0.0295853	0.887761	-0.144225	0.490781	-0.17381	0.350243
MLF1	0.144889	0.507325	0.403965	0.0311527	0.259076	0.234909	0.276847	0.235007	-0.04212	0.912713	-0.318967	0.198001
GFM1	-0.415599	0.00416787	0.0526398	0.810877	0.468239	0.00274987	0.192614	0.233585	0.0435754	0.858953	-0.149039	0.416111
LXN	-0.12899	0.861502	0.35486	0.565717	0.48385	0.449912	0.924729	0.00020034	0.30096	0.377806	-0.623769	0.0230159
RP11-379F4.7	-0.599563	0.0550227	-0.0998624	0.818174	0.4997	0.171305	-0.219779	0.539067	-0.681859	0.0546517	-0.46208	0.226854
RARRES1	0.340637	0.472345	0.325694	0.521554	-0.0149424	0.99248	-0.173424	0.724328	0.477561	0.318023	0.650985	0.132632
MFSD1	0.508399	0.000738589	0.796995	4.27479e-08	0.288596	0.105536	0.232874	0.161045	0.245427	0.188577	0.0125527	0.964461
RP11-379F4.4	-0.367988	0.238548	-0.424834	0.182969	-0.056846	0.909085	-0.459404	0.12792	-0.567781	0.0795706	-0.108377	0.802435
IQCJ-SCHIP1	0.0749414	0.678333	0.327223	0.0215772	0.252282	0.116661	0.693887	6.36173e-07	0.902351	4.96137e-11	0.208464	0.212294
IQCJ-SCHIP1-AS1	1.15618	0.0253231	1.05521	0.0512234	-0.100973	0.896588	1.52558	0.0371409	1.36636	0.0987794	-0.159224	0.858062
SCHIP1	0.848956	6.50726e-05	0.671715	0.0024737	-0.177241	0.541317	0.937509	0.000121977	0.568015	0.0468891	-0.369494	0.191422
IL12A	-0.349029	0.339643	0.332992	0.363104	0.68202	0.0581566	0.278475	0.647214	0.164823	0.841173	-0.113652	0.8804
BRD7P2	-0.539272	0.205738	0.127331	0.827998	0.666603	0.144055	1.14334	0.00257335	-0.0813763	0.906112	-1.22472	0.0020238
RP11-432B6.3	3.836	0.597263	0	1	-3.6565	NA	6.05792	0.360007	3.81022	0.657235	-2.24769	0.790202
IFT80	-0.318916	0.0151659	-0.088225	0.606957	0.230691	0.132298	-0.184322	0.195061	-0.042022	0.844228	0.1423	0.376943
SMC4	-0.791181	2.29772e-06	-0.790998	2.73331e-06	0.000182995	1	0.435069	0.0153797	-0.132996	0.602012	-0.568065	0.0018993
TRIM59	-0.394045	1.11766e-05	-0.4061	6.68493e-06	-0.0120546	0.945915	-0.187799	0.0491898	-0.143597	0.20007	0.0442015	0.739842
KPNA4	0.114765	0.398047	0.347319	0.00291746	0.232554	0.0830425	0.431292	0.000140825	0.315677	0.0115085	-0.115615	0.431819
SCARNA7	-0.308104	0.278659	-0.0632791	0.87542	0.244825	0.458023	0.322134	0.253093	0.0901171	0.829027	-0.232017	0.475639
KRT8P12	0.369128	0.113987	-0.064491	0.856401	-0.433619	0.0948506	-0.213449	0.344994	0.206187	0.42637	0.419636	0.0530176
ARL14	0.476555	0.677146	-0.592869	0.65481	-1.06942	NA	1.33351	0.117218	0.857606	0.433186	-0.4759	0.643634
RP11-16N11.2	0.0863432	0.925899	0.174315	0.832995	0.0879718	0.926903	0.599586	0.253445	0.241707	0.748039	-0.357879	0.559998
PPM1L	-0.597028	0.00549479	0.0102378	0.992316	0.607266	0.0105837	-0.165584	0.486707	0.0264441	0.94345	0.192028	0.455678
B3GALNT1	0.833702	0.000689707	0.97568	5.45582e-05	0.141978	0.657982	0.689698	5.90525e-05	0.0187092	0.95794	-0.670989	0.000189636
NMD3	-0.315941	0.00603568	0.00841306	0.978113	0.324354	0.0100098	-0.00465675	0.98033	-0.0305819	0.87829	-0.0259251	0.886172
RP11-3P17.3	-0.747526	7.31238e-05	-0.504458	0.0118422	0.243068	0.32209	0.0352821	0.897598	-0.260564	0.299411	-0.295846	0.199108
LINC01322	0.66063	0.000514832	0.921034	5.75527e-07	0.260404	0.26361	0.764105	0.078507	0.986605	0.023529	0.222499	0.651194
BCHE	-0.260086	0.425761	0.203774	0.566954	0.463859	0.157931	1.3891	0.37498	0.00445496	1	-1.38465	0.418016
WDR49	0.140491	0.97035	2.45313	0.115355	2.31264	NA	0.63811	0.589377	1.85338	0.0786251	1.21527	0.234922
PDCD10	-0.177068	0.349995	0.0086289	0.990748	0.185696	0.375953	0.507236	0.00185148	-0.123572	0.60414	-0.630807	0.000149766
HMGN1P8	0.816619	0.173474	0.0414356	0.979253	-0.775183	0.255407	0.616116	0.30187	-0.0345727	0.976309	-0.650689	0.314747
SERPINI1	1.19619	1.33396e-10	2.05305	1.28741e-31	0.856862	1.14164e-06	1.76764	1.87859e-21	0.79851	0.00019526	-0.969127	9.27776e-08
GOLIM4	-0.0604631	0.832339	0.144106	0.582201	0.204569	0.426863	0.962119	3.78792e-07	0.301523	0.222357	-0.660596	0.00134397
MECOM	0.839745	3.19293e-15	0.646288	2.86735e-09	-0.193457	0.154988	2.76032	1.18767e-77	1.95286	4.90896e-37	-0.807463	2.97198e-10
RP11-641D5.1	-0.64946	0.196687	0.0765399	0.926553	0.726	0.185076	1.12323	0.0163644	-0.234053	0.744597	-1.35728	0.00492453
TERC	-0.440585	0.502303	-2.23343	4.48635e-05	-1.79285	0.00320322	-1.15575	0.0375484	-0.463414	0.537705	0.69234	0.285135
Telomerase-vert	0.446709	0.298428	-0.985493	0.0133136	-1.4322	0.000391773	-0.429846	0.309069	-0.0910091	0.889262	0.338837	0.482396
ACTRT3	0.725001	0.00120963	0.997547	3.68847e-06	0.272546	0.310953	0.681182	0.000452755	0.601247	0.00379025	-0.0799354	0.779738
RP11-816J6.3	-0.139904	0.91054	-0.794145	0.448138	-0.654241	NA	0.003836	0.999377	-0.366683	0.6796	-0.370519	0.652841
MYNN	-0.270351	0.0135167	-0.00599066	0.988839	0.264361	0.0298032	0.0199505	0.89283	-0.0081712	0.969645	-0.0281217	0.863304
RP11-362K14.5	0.567912	8.45628e-05	0.301336	0.0653216	-0.266576	0.125104	-0.10499	0.53744	-0.188099	0.305272	-0.083109	0.683174
LRRC34	0.425923	0.307165	-0.033171	0.970191	-0.459094	0.329526	-0.111691	0.798976	-0.240025	0.624555	-0.128333	0.799922
RP11-362K14.6	-0.374148	0.868692	1.30147	0.47719	1.67562	NA	-0.152745	0.941928	-2.12314	0.263372	-1.97039	0.27927
SEC62	-0.224244	0.141238	0.279741	0.0640348	0.503986	0.000694033	0.302723	0.0392271	-0.00880869	0.976713	-0.311532	0.0455812
GPR160	-0.403383	0.0989226	0.0194712	0.970578	0.422854	0.118541	-0.457493	0.0320009	-0.76877	0.000239047	-0.311277	0.207636
PHC3	0.0598503	0.849211	0.135518	0.642183	0.0756681	0.816909	-0.0490553	0.868388	-0.246991	0.389996	-0.197936	0.477022
RP11-379K17.12	0	1	0	1	0	NA	4.21862	0.537826	-1.85212	0.848901	-6.07074	0.400515
PRKCI	-0.307239	0.0469531	0.0511792	0.822783	0.358418	0.0319518	0.377045	0.0131964	0.0108858	0.971814	-0.366159	0.0241056
SKIL	0.0295282	0.839182	0.336502	0.000686078	0.306974	0.00458853	0.421587	1.27168e-05	1.01304	1.72361e-28	0.59145	6.01581e-10
RPL22L1	-0.646403	3.67262e-05	-0.116689	0.586489	0.529714	0.00238017	-0.0567487	0.788761	-0.236757	0.245155	-0.180009	0.372175
EIF5A2	0.141446	0.513036	0.653771	0.000159396	0.512324	0.00784643	1.11508	5.65266e-11	0.644924	0.000545981	-0.470152	0.0147926
TNIK	0.0189298	0.968357	0.267575	0.295258	0.248645	0.374308	0.847425	2.41833e-07	0.604694	0.000607627	-0.242731	0.234493
RP11-185E8.2	-0.0631833	0.966019	-0.316238	0.756748	-0.253055	0.818191	0.797234	0.187622	0.624846	0.398755	-0.172388	0.832287
PLD1	0.820613	3.23672e-06	1.163	1.46715e-11	0.342389	0.107496	1.05452	5.97486e-10	1.65617	2.80743e-23	0.601648	0.00117856
FNDC3B	0.632882	3.9605e-07	0.680341	5.06194e-08	0.0474597	0.812009	-0.616088	9.55023e-07	-0.0689274	0.736824	0.54716	3.51323e-05
RP11-423E7.2	0.119488	0.821534	-0.281619	0.567212	-0.401107	0.409803	-1.53539	4.37027e-05	-0.717631	0.0904942	0.817763	0.0664165
TNFSF10	1.42477	0.00170573	1.33909	0.00409412	-0.0856821	0.905369	2.68959	0.000301508	2.65049	0.00062453	-0.0390943	0.966574
NCEH1	0.810267	2.60097e-12	0.95273	1.24659e-16	0.142463	0.364319	0.602841	3.94982e-07	0.434721	0.000662857	-0.16812	0.259928
AC007919.19	0.141666	0.9126	0.0573092	0.978756	-0.0843563	NA	0.661126	0.538902	0.441325	0.760036	-0.219801	0.870297
ECT2	-0.503393	6.94083e-06	-0.513342	5.19698e-06	-0.00994912	0.967781	0.0608775	0.677444	-0.0441715	0.8198	-0.105049	0.487883
ATP5G1P4	1.52501	0.0454011	0.791273	0.407066	-0.733741	NA	0.991031	0.129805	0.099544	0.932916	-0.891487	0.20945
NLGN1	3.10382	0.0269607	2.19687	0.204776	-0.906953	0.576282	-0.390822	0.376291	-0.275815	0.617446	0.115006	0.846732
NAALADL2	-1.12475	0.177806	0.0873481	0.944633	1.2121	0.1891	1.30873	0.00256312	2.02928	8.86307e-07	0.720552	0.100168
UBE2V1P2	0.108511	0.949117	0.255462	0.853218	0.146951	NA	-0.315809	0.816073	0.639984	0.648953	0.955793	0.446665
TBL1XR1	0.0337312	0.839629	0.273623	0.0222228	0.239892	0.0692627	0.478303	1.59608e-05	-0.0200993	0.924125	-0.498403	1.39748e-05
TBL1XR1-AS1	0.341953	0.659027	0.496227	0.510682	0.154275	0.868347	0.24397	0.763146	0.578156	0.495876	0.334186	0.696252
RP11-91K9.1	0.0863809	0.901098	0.551754	0.250391	0.465374	0.381816	0.908225	1.62885e-06	0.162251	0.573265	-0.745974	0.000197569
KCNMB2	0.314093	0.792968	-0.843445	0.512409	-1.15754	0.35854	1.51118	0.00691869	-0.185598	0.852352	-1.69678	0.00420373
KCNMB2-AS1	2.13093	0.206638	1.61484	0.42492	-0.516095	0.821032	0.483351	0.365234	0.168819	0.828657	-0.314532	0.615518
ZMAT3	1.37629	2.98777e-43	1.47942	7.76437e-50	0.103129	0.472156	0.256708	0.0266031	0.796413	2.21897e-14	0.539704	7.95007e-07
PIK3CA	0.446442	8.69893e-06	0.536004	6.9981e-08	0.0895623	0.518282	0.753158	5.29302e-15	0.123575	0.373038	-0.629583	2.62281e-10
KCNMB3	1.35886	0.000170448	0.531761	0.241291	-0.827098	0.0415716	0.134285	0.731878	-0.0977154	0.848598	-0.232	0.572477
LRRFIP1P1	0.446203	0.0720552	0.362374	0.175973	-0.083829	0.812607	0.774538	8.1004e-05	0.0684753	0.841659	-0.706063	0.000666535
ZNF639	-0.544996	9.31126e-07	-0.304875	0.0105851	0.240121	0.0770383	-0.0826218	0.550373	-0.165471	0.256298	-0.0828493	0.597505
RP11-255C15.3	-0.321106	0.412126	-0.435919	0.268293	-0.114813	0.830613	-0.568022	0.102489	-0.0718751	0.895829	0.496147	0.196659
MFN1	-0.00832635	0.978548	0.136871	0.344776	0.145197	0.341845	0.213321	0.096858	0.0700373	0.702473	-0.143283	0.331755
GNB4	-0.190911	0.15785	-0.0182351	0.940063	0.172676	0.258515	1.29402	1.27581e-26	0.713208	3.03441e-08	-0.58081	7.30871e-06
AC007620.3	-0.401622	0.848636	-2.03337	0.22062	-1.63174	0.376556	0.422194	0.830399	0.1639	0.953286	-0.258294	0.914908
RP11-145M9.5	0.213712	0.874124	0.648464	0.573787	0.434753	NA	0.742597	0.586272	0.788842	0.631248	0.0462447	0.983369
ACTL6A	-0.634834	6.49138e-06	-0.402424	0.00717453	0.23241	0.19006	-0.264914	0.0906218	-0.0918358	0.676644	0.173078	0.338542
RP11-15L13.4	-0.0913815	0.929017	0.50766	0.474338	0.599041	0.422671	0.503606	0.436055	0.700791	0.319553	0.197185	0.801143
MRPL47	-0.435741	0.00322727	-0.155733	0.391668	0.280008	0.108223	0.103819	0.560457	-0.0809724	0.725256	-0.184791	0.308316
NDUFB5	-0.209806	0.146477	0.109929	0.51826	0.319736	0.0327952	0.0900793	0.572425	-0.109308	0.56305	-0.199388	0.202144
USP13	-0.759499	1.12796e-13	-0.697745	1.19192e-11	0.0617539	0.703329	-0.634389	2.83771e-10	-0.0674183	0.669293	0.566971	5.88577e-08
PEX5L	-0.198363	0.724565	1.23157	0.00116946	1.42993	0.000577687	0.417509	0.358083	0.42267	0.428367	0.00516109	0.998282
GAPDHP36	4.12345	0.0121813	6.08661	7.25224e-05	1.96316	NA	0	1	0.730318	0.819981	0.651655	0.822919
RP11-420J11.1	5.52163	1.85642e-05	7.77454	3.3576e-10	2.2529	0.00304662	-1.76001	0.269845	-3.27952	0.0426593	-1.51951	0.497696
TTC14	0.236107	0.0536702	0.470265	3.54683e-05	0.234157	0.0836121	0.240577	0.0470507	0.168409	0.246607	-0.0721677	0.653766
CCDC39	0.174791	0.506562	0.480142	0.0297516	0.305351	0.23279	0.267558	0.163118	0.0766119	0.790688	-0.190946	0.380768
FXR1	-0.458332	0.00817002	-0.278639	0.147722	0.179693	0.421091	0.0785446	0.721122	-0.22957	0.300223	-0.308114	0.119396
DNAJC19	-0.648716	8.19413e-08	-0.273984	0.0410589	0.374731	0.00773135	-0.331344	0.00865153	-0.132679	0.431266	0.198664	0.173331
RPL7L1P8	-0.41003	0.744809	-0.0121248	1	0.397906	NA	-0.00784021	0.997842	-0.320019	0.818481	-0.312179	0.804883
RP11-646E18.4	0	1	0	1	0	NA	1.8307	0.0856737	0.310323	0.864213	-1.52037	0.183655
ATP11B	-0.278333	0.00583228	-0.144286	0.211008	0.134046	0.286445	0.353129	0.000305332	-0.105185	0.439638	-0.458314	3.64342e-06
RP11-225N10.3	0.0435678	0.977851	-0.243741	0.797862	-0.287308	0.764685	0.0308875	0.974134	-0.545217	0.532692	-0.576104	0.471901
RP11-531F16.4	-0.493715	0.55399	0.182294	0.855922	0.676008	0.441449	0.578421	0.429667	-0.938109	0.301863	-1.51653	0.0467235
DCUN1D1	-0.222143	0.100925	0.0522709	0.777161	0.274414	0.0591534	0.193639	0.158848	-0.0775843	0.684181	-0.271223	0.0531139
MCCC1	-0.671332	6.26429e-07	-0.544574	7.66534e-05	0.126758	0.508916	-0.510664	0.000104209	-0.448487	0.00125604	0.0621778	0.754962
MCCC1-AS1	-0.577208	0.49906	-0.359906	0.711785	0.217303	NA	-0.352905	0.671619	0.0422422	0.975211	0.395147	0.671649
LAMP3	-0.788662	0.051752	-0.489669	0.266218	0.298993	0.593784	0.0751502	0.887602	1.30501	0.000241395	1.22986	0.000680002
MCF2L2	-0.572215	0.115302	-1.61976	4.80521e-06	-1.04754	0.0116359	-0.133985	0.732923	-0.55105	0.133546	-0.417065	0.262835
B3GNT5	0.105894	0.38488	-0.00929727	0.969369	-0.115191	0.390928	0.635204	5.21121e-11	0.113386	0.417158	-0.521818	2.53142e-07
LINC00888	0.13403	0.67138	0.381563	0.151132	0.247533	0.422663	0.404758	0.16982	0.497528	0.113889	0.0927692	0.811039
SNORA81	-0.752489	0.749975	-1.16944	0.63	-0.416956	NA	-3.09135	0.06446	-4.40036	0.0178134	-1.30902	0.620813
KLHL24	0.504622	0.00539833	1.00383	4.16478e-09	0.499206	0.0116071	-0.154056	0.470581	0.228104	0.332119	0.38216	0.0581094
YEATS2	0.0862208	0.626256	0.0347593	0.875728	-0.0514615	0.806338	0.0422626	0.818416	-0.501776	0.000365478	-0.544038	0.000105992
YEATS2-AS1	0.409996	0.110678	0.274448	0.343358	-0.135548	0.690196	-0.102725	0.739086	-0.509174	0.0676448	-0.406449	0.153109
MAP6D1	-0.458665	0.041088	-0.356992	0.135425	0.101672	0.759837	-0.67752	0.0011217	-0.269482	0.305272	0.408037	0.0895197
PARL	0.106583	0.450883	0.0557945	0.74277	-0.050789	0.774019	-0.145137	0.270805	-0.0838143	0.62502	0.0613224	0.71713
CYP2AB1P	1.53995	0.524573	0	1	-1.36045	NA	5.07531	0.0024816	2.6251	0.233754	-2.4502	0.116952
ABCC5	0.310261	0.00196514	0.272026	0.00869578	-0.0382349	0.802293	0.322144	0.00120593	0.516373	9.45533e-08	0.19423	0.0848469
EIF2B5	-0.658179	8.27605e-07	-0.297416	0.0455088	0.360763	0.0211896	-0.113474	0.492974	-0.046144	0.842048	0.0673299	0.74076
RP11-778D9.4	-0.354131	0.378769	-0.599724	0.122663	-0.245593	0.623236	-0.685854	0.0674535	-0.16608	0.758534	0.519774	0.221934
DVL3	0.281983	0.259728	-0.183899	0.521759	-0.465881	0.0701109	-0.0222249	0.947426	-0.114258	0.74519	-0.0920329	0.782336
AP2M1	0.0518143	0.80167	0.065569	0.751648	0.0137547	0.962623	-0.0629921	0.733501	0.199896	0.275858	0.262888	0.110843
ABCF3	-0.181958	0.137342	-0.195501	0.117855	-0.0135428	0.95076	0.0225119	0.88534	0.15872	0.262588	0.136208	0.321652
ALG3	-0.520806	0.000257491	-0.540274	0.000166973	-0.0194686	0.943624	-1.08362	1.15712e-15	-0.358817	0.0231934	0.724806	5.07824e-07
ECE2	-1.1638	1.51941e-05	-1.01174	0.000232242	0.152065	0.707781	-1.36159	3.15148e-07	-0.289802	0.44371	1.07179	0.000162862
CAMK2N2	-0.873719	0.179914	-1.68601	0.0127118	-0.812287	0.358227	-0.793446	0.28667	0.508394	0.539779	1.30184	0.07073
PSMD2	0.436062	5.70004e-06	0.263797	0.0105254	-0.172265	0.147148	0.0681796	0.573012	0.167408	0.168961	0.0992288	0.436249
EIF4G1	-0.0530733	0.550255	-0.183019	0.0136697	-0.129946	0.12467	-0.0173583	0.859965	-0.0134819	0.918085	0.00387648	0.978272
FAM131A	0.917381	3.44843e-06	0.701689	0.000672222	-0.215693	0.410048	-0.0247115	0.932568	0.395207	0.0870863	0.419918	0.059262
CLCN2	-0.767514	0.000990581	-0.620955	0.0101189	0.146559	0.667841	-0.323713	0.210395	0.181968	0.582293	0.505682	0.0504232
POLR2H	-0.580461	9.00853e-05	-0.378281	0.0168543	0.20218	0.290788	-0.452584	0.00287951	-0.253913	0.167726	0.198671	0.280745
EPHB3	2.32641	4.04336e-08	2.21773	2.488e-07	-0.108688	0.843134	1.28518	3.53289e-06	0.489063	0.165445	-0.796113	0.00924231
MAGEF1	-0.602058	0.000603007	-0.296401	0.133616	0.305658	0.15353	0.0458629	0.845437	-0.00361476	0.996255	-0.0494777	0.852982
VPS8	0.396163	3.02533e-05	0.705721	1.00024e-14	0.309558	0.00322654	-0.397415	5.4709e-05	-0.0983315	0.478614	0.299084	0.00542836
EHHADH	0.30252	0.0127822	0.700114	3.36164e-10	0.397594	0.00155995	0.941388	3.80762e-14	0.328522	0.0316502	-0.612866	2.16849e-06
EIF2S2P2	0.972054	0.232349	0.754994	0.409276	-0.21706	NA	2.0838	0.0956906	1.0033	0.580257	-1.0805	0.365373
MAP3K13	-0.0681513	0.619996	0.299561	0.00569223	0.367712	0.00131218	0.075263	0.547147	0.0735714	0.631248	-0.00169161	0.99699
RPL4P4	-0.571148	0.000926467	-0.408167	0.0252667	0.162982	0.489371	-0.678727	0.000111272	-0.210648	0.367923	0.468079	0.0167927
TMEM41A	-0.0932501	0.489338	0.0859795	0.551942	0.17923	0.182137	-0.0774796	0.565069	0.12562	0.398928	0.203099	0.11139
LIPH	0.390268	0.0784702	1.74006	3.97483e-21	1.34979	1.62853e-12	2.52866	1.22602e-42	1.76978	1.9869e-20	-0.758871	5.18325e-05
SENP2	-0.948773	2.49372e-16	-0.339506	0.00713787	0.609267	1.70079e-06	-0.247884	0.0577993	0.0258087	0.907281	0.273692	0.0465589
IGF2BP2	1.269	5.78461e-11	0.880396	1.14632e-05	-0.3886	0.107621	1.74805	1.67179e-19	0.781803	0.00025534	-0.966244	3.01556e-06
IGF2BP2-AS1	1.97241	0.000117617	1.13317	0.0503446	-0.839243	0.151994	0.315715	0.646382	-1.20578	0.10861	-1.52149	0.0270551
TRA2B	-0.551802	9.27044e-08	-0.479042	5.26974e-06	0.0727604	0.631547	0.148806	0.218097	-0.06835	0.676644	-0.217156	0.0765812
RP11-443P15.2	4.57769	2.92693e-17	3.73996	1.94301e-11	-0.837729	0.0349367	2.11758	3.82302e-11	0.898097	0.0188077	-1.21948	0.000278099
ETV5	-0.0856632	0.687128	-0.264568	0.142123	-0.178904	0.390462	-0.70793	5.59414e-06	-0.665722	3.6165e-05	0.0422079	0.868143
DGKG	-1.51148	3.19985e-14	-0.653221	0.000532231	0.858255	0.000310805	-0.205248	0.164544	-0.218331	0.187366	-0.0130832	0.957283
CRYGS	0.36787	0.325978	0.364491	0.356255	-0.00337909	1	0.100061	0.805208	0.122755	0.806526	0.0226939	0.967754
TBCCD1	-0.390585	0.00595643	-0.352821	0.0160281	0.0377647	0.869492	-0.161424	0.303664	0.0152007	0.953863	0.176624	0.294548
DNAJB11	-0.64815	8.29841e-06	-0.409111	0.00825223	0.239039	0.191442	0.488314	0.00119355	0.310854	0.0763484	-0.17746	0.343121
PSMD10P2	0.14536	0.867911	0.621605	0.366473	0.476245	NA	0.682647	0.555633	-0.569168	0.751768	-1.25181	0.34425
RP11-573D15.9	-0.855405	4.87291e-06	-0.395469	0.0551047	0.459937	0.0398441	0.232054	0.285376	0.385069	0.0830286	0.153015	0.545752
EIF4A2	-0.41897	0.00668215	0.159667	0.39784	0.578637	0.000333558	-0.289756	0.07659	0.0797039	0.741798	0.369459	0.0282386
RFC4	-1.16168	1.13342e-12	-0.822113	9.10606e-07	0.339564	0.0989844	0.0799455	0.718852	-0.197046	0.398623	-0.276991	0.174052
RP11-573D15.2	-0.310096	0.692322	-0.39462	0.625032	-0.0845239	0.94145	-1.96073	0.000345634	-0.594691	0.352213	1.36604	0.028723
ST6GAL1	-0.103454	0.559321	0.00996208	0.980294	0.113416	0.558389	-0.0036483	0.994623	-0.00240885	1	0.00123945	1
BCL6	-0.23729	0.124867	-0.671218	1.68715e-06	-0.433928	0.00704665	-1.45487	8.88321e-27	-0.659394	2.42205e-06	0.795473	6.79008e-08
LPP-AS2	0.948004	0.000112047	-0.0622079	0.892254	-1.01021	0.000204269	1.36836	8.81876e-08	0.694662	0.0247146	-0.673699	0.0106727
LPP	0.483955	0.0613807	0.529112	0.0433616	0.0451569	0.915769	0.15374	0.610582	0.316372	0.325306	0.162632	0.633318
FLJ42393	0.529785	0.226547	0.246013	0.649472	-0.283772	0.599579	0.141555	0.79311	-0.0728033	0.924116	-0.214358	0.719492
TPRG1-AS1	-0.610469	0.244765	-0.522325	0.352943	0.088144	0.919719	-0.375882	0.373775	-0.373561	0.453466	0.00232137	1
TPRG1	-0.522167	0.473484	0.659309	0.266872	1.18148	0.0754271	0.466942	0.0469488	0.141709	0.679621	-0.325233	0.218419
TP63	1.34322	2.80732e-20	0.871959	5.9598e-09	-0.471256	0.00596874	0.692598	5.62204e-06	-0.265296	0.169653	-0.957894	3.54935e-10
P3H2	-0.276291	0.0803024	-0.637079	1.17027e-05	-0.360788	0.0339372	-0.00905845	0.974745	0.690182	5.82555e-05	0.69924	6.02705e-05
CLDN1	3.20163	2.19267e-34	5.71369	5.96612e-111	2.51207	1.08151e-26	1.38273	5.20956e-09	1.0584	2.16011e-05	-0.324333	0.282608
CLDN16	2.4587	0.0314527	2.38796	0.0436971	-0.0707442	0.962316	1.15287	0.0236785	-0.619307	0.390941	-1.77218	0.000946749
IL1RAP	0.617099	4.16202e-08	0.429643	0.000257828	-0.187456	0.188439	0.897834	1.17132e-16	-0.0934851	0.584148	-0.991319	1.7835e-19
CCDC50	0.739798	7.92124e-14	1.01984	1.61603e-25	0.28004	0.0167712	0.626555	5.67548e-10	0.317614	0.00532684	-0.308941	0.0065148
MB21D2	0.991078	2.59266e-06	1.03982	8.47487e-07	0.0487382	0.891519	1.74399	1.24317e-17	2.22834	2.61595e-28	0.484354	0.0379112
HRASLS	-0.409453	0.387723	-0.205539	0.717741	0.203914	0.734344	1.39851	0.380525	1.5863	0.375261	0.18779	0.912994
OPA1	-0.0882142	0.563862	0.111006	0.474658	0.19922	0.176584	0.245897	0.0575663	-0.111639	0.51805	-0.357536	0.00613312
RP11-699L21.1	0.699638	0.510597	0.339063	0.804989	-0.360575	NA	0.0786569	0.922303	-1.01876	0.165678	-1.09741	0.113972
DPPA2P3	0.0887704	0.982894	-1.52869	0.457627	-1.61746	NA	-0.28927	0.825864	-4.31558	0.00536217	-4.02631	0.0108441
HES1	0.10773	0.574843	0.48203	0.00159341	0.374299	0.0290536	0.416848	0.00489793	-0.0423488	0.866379	-0.459197	0.00298051
RP11-513G11.2	0	1	0	1	0	NA	-1.08451	0.336612	-2.61575	0.0323386	-1.53123	0.262759
LINC00887	0.225506	0.914738	-0.22857	0.927003	-0.454076	0.826763	-0.707884	0.29607	-2.14654	0.000673762	-1.43866	0.0349088
ATP13A3	0.0612386	0.605903	0.0231914	0.877908	-0.0380472	0.785419	-0.0423542	0.72536	-0.198357	0.0658234	-0.156003	0.155134
AC108676.1	0.689513	0.749113	1.17281	0.548892	0.483295	NA	0.211286	0.813858	-1.05898	0.25251	-1.27027	0.13117
TMEM44-AS1	0.267199	0.496249	-0.313887	0.470801	-0.581085	0.152645	-0.353956	0.288893	-0.380006	0.319553	-0.0260506	0.962966
TMEM44	2.33433	5.44901e-65	2.25385	3.78076e-60	-0.0804848	0.625019	1.79694	1.29966e-47	1.18181	1.25694e-19	-0.61513	1.81852e-07
AC046143.3	1.05537	0.0122209	0.693275	0.14527	-0.362099	0.48993	0.955129	0.0253709	0.203742	0.769816	-0.751387	0.103831
LSG1	-0.340129	0.0192963	-0.106946	0.565921	0.233183	0.172063	0.0185671	0.928265	0.225936	0.196747	0.207369	0.21995
FAM43A	-1.2498	0.0863111	-0.753387	0.311234	0.496409	0.637397	1.91983	1.31442e-07	3.10668	8.32307e-20	1.18685	6.40628e-05
XXYLT1	-0.933352	1.22111e-16	-0.704191	4.89395e-10	0.229161	0.124059	-0.486338	8.3845e-06	-0.297687	0.0143994	0.18865	0.156111
ACAP2	0.120216	0.368622	0.292053	0.013751	0.171837	0.219226	0.373408	0.00100393	0.0952455	0.561042	-0.278162	0.0261189
ACAP2-IT1	0.193637	0.832297	0.567527	0.466616	0.37389	0.667437	1.07765	0.0863566	0.196433	0.847905	-0.881214	0.198913
PPP1R2	-0.103422	0.629074	0.22333	0.248961	0.326752	0.0930019	0.481446	0.0038445	0.0463767	0.870795	-0.43507	0.0150445
AC069213.1	0	1	0	1	0	NA	0.910116	0.563689	-0.430198	0.848019	-1.34031	0.424904
RP11-141C7.4	-1.21099	0.00225325	0.0598073	0.927003	1.2708	0.00338965	-1.04011	0.00385962	-0.74824	0.0599218	0.291871	0.55634
RP11-141C7.3	-1.31066	0.0559223	-0.590968	0.455296	0.719697	0.405634	-0.981193	0.144832	-0.796253	0.317421	0.184939	0.848812
AC069513.4	0.0191564	0.992114	-0.710603	0.148631	-0.729759	0.169654	-0.240597	0.568101	-0.0115064	0.990214	0.229091	0.635469
LINC00969	0.286162	0.0172517	-0.111704	0.451725	-0.397866	0.00166287	0.207135	0.103199	-0.0345561	0.864213	-0.241691	0.0695739
SDHAP2	0	1	4.67058	0.528581	4.50268	NA	2.39217	0.749943	0	1	-2.3832	0.782944
MUC20	1.29599	0.502947	1.70516	0.363752	0.409167	NA	1.28791	0.24373	2.08628	0.0579228	0.798368	0.494515
MUC4	0.863393	0.689232	1.46609	0.45128	0.602701	NA	2.71776	0.000221503	2.67913	0.000463423	-0.0386348	0.970414
TNK2	0.844899	0.000133461	0.0755776	0.831838	-0.769321	0.00157733	0.27828	0.278595	0.211473	0.506922	-0.0668066	0.848296
TNK2-AS1	0.462508	0.41924	-0.148555	0.853063	-0.611063	0.333906	0.518889	0.325707	-0.254611	0.737507	-0.7735	0.160581
AC024937.6	-0.584432	0.382311	-0.497298	0.492392	0.087134	0.93526	-1.27981	0.0241239	-0.659141	0.347922	0.62067	0.371905
RP11-480A16.1	-0.623384	0.0135777	-0.515398	0.0519447	0.107986	0.773352	-1.04951	9.99377e-06	-0.455061	0.113889	0.59445	0.0280723
SDHAP1	0.239346	0.0583264	-0.26273	0.0448875	-0.502077	8.2229e-05	0.0503201	0.749054	-0.168932	0.279597	-0.219252	0.119674
AC024937.4	-1.12213	0.410808	-1.31079	0.356159	-0.188656	NA	-0.473337	0.745188	-1.11283	0.494624	-0.639491	0.708603
TFRC	-1.37654	3.77794e-34	-0.969222	3.17064e-17	0.407321	0.00217764	-0.593659	5.43682e-07	-0.293032	0.0336183	0.300627	0.0265516
SLC51A	1.46775	5.34488e-08	1.28382	3.6242e-06	-0.183938	0.607571	0.881072	0.000524909	0.649295	0.0227138	-0.231777	0.467972
PCYT1A	0.801073	3.79858e-19	0.901035	6.27179e-24	0.0999617	0.424701	0.986435	2.66047e-29	0.652852	5.8685e-13	-0.333583	0.000731991
RP11-447L10.1	-1.65827	0.50367	-1.48153	0.578661	0.176748	NA	2.35292	0.278049	-1.57037	0.616418	-3.9233	0.0978604
TCTEX1D2	-0.46755	0.0282749	-0.0668211	0.828954	0.400729	0.103722	-0.290899	0.145055	-0.145896	0.575739	0.145004	0.55718
TM4SF19-TCTEX1D2	3.33465	0.406438	0	1	-3.15514	NA	-0.155143	0.976431	0.827873	0.883501	0.983016	0.840724
TM4SF19-AS1	3.33318	8.74896e-12	1.2992	0.0300511	-2.03398	5.96604e-06	0.915409	0.0183793	-0.0720783	0.919224	-0.987487	0.0160428
TM4SF19	3.09206	1.90883e-24	0.923421	0.0110411	-2.16863	3.73018e-13	0.968074	0.000376513	0.532448	0.102863	-0.435626	0.176091
UBXN7	-0.0925464	0.682617	-0.00884004	0.991332	0.0837064	0.740972	-0.320446	0.0789888	-0.414365	0.0289866	-0.093919	0.702594
RNF168	-0.564081	2.51308e-08	-0.554834	5.09826e-08	0.0092473	0.967641	-0.111248	0.358652	-0.147522	0.269849	-0.0362738	0.81849
WDR53	0.231244	0.254226	0.153727	0.506824	-0.0775169	0.773574	0.643868	0.000159975	0.239986	0.284375	-0.403882	0.034141
FBXO45	-0.501578	5.3748e-07	-0.30896	0.003526	0.192618	0.122289	0.133977	0.247756	0.00930351	0.963099	-0.124673	0.328026
PIGX	-0.452789	1.16163e-06	-0.197391	0.0561943	0.255398	0.0204179	0.0100058	0.945102	0.0563337	0.70244	0.0463278	0.743139
CEP19	0.108291	0.776018	0.411019	0.175598	0.302729	0.380022	0.109295	0.779084	0.108121	0.826101	-0.00117395	1
PAK2	0.593677	0.0107142	0.269993	0.326905	-0.323684	0.25219	-0.0116345	0.974922	-0.279539	0.358919	-0.267905	0.347031
SENP5	-0.130119	0.227605	0.17701	0.093049	0.307129	0.00329555	-0.0101997	0.943812	0.129697	0.296894	0.139897	0.225224
AC127904.2	0.201582	0.666212	0.311768	0.490513	0.110186	0.842334	0.945125	0.00848256	0.0590847	0.929283	-0.88604	0.0210514
NCBP2	-0.466482	0.000493387	0.223923	0.139716	0.690406	5.00313e-07	0.158733	0.301953	0.0894924	0.657869	-0.0692403	0.724532
NCBP2-AS1	0.0853322	0.95954	-0.0143808	1	-0.099713	NA	0.445566	0.630576	0.0570535	0.971242	-0.388513	0.72109
NCBP2-AS2	-0.653905	6.48919e-06	-0.489153	0.00104892	0.164751	0.414405	-0.10721	0.521866	-0.0769824	0.722557	0.0302275	0.891984
PIGZ	1.22532	0.00174056	0.477647	0.351062	-0.747673	0.0888391	-0.211609	0.514299	-0.179182	0.656646	0.0324269	0.946168
MFI2	0.88489	9.14969e-08	1.06396	7.19306e-11	0.179073	0.406832	0.655549	5.50874e-06	1.17822	2.50135e-17	0.522675	0.000643736
MFI2-AS1	-0.22392	0.73754	0.330043	0.595313	0.553963	0.373337	-1.17648	0.00514254	-0.438115	0.405684	0.738363	0.133938
DLG1	1.44537	4.76367e-26	1.93541	4.44422e-46	0.49004	0.00217032	1.00689	6.17265e-13	0.432059	0.00689337	-0.574831	0.000162525
DLG1-AS1	1.49734	6.65066e-05	0.797444	0.0679404	-0.6999	0.0976549	2.17168	5.35731e-05	1.67957	0.00504846	-0.492113	0.343563
RP13-616I3.1	-1.33986	0.277301	-1.58559	0.230131	-0.245724	NA	-0.727964	0.467142	-0.0370142	0.984424	0.69095	0.539292
BDH1	-1.51378	7.88706e-26	-1.20908	3.85657e-17	0.304699	0.110427	-0.653916	7.36991e-06	-0.894885	7.27083e-10	-0.240969	0.184567
AC024560.3	0.313449	0.0135715	0.00403426	1	-0.309415	0.0286279	-0.108071	0.461701	-0.246363	0.0908883	-0.138293	0.377906
RP11-496H1.1	-0.520008	0.215213	-0.57822	0.178605	-0.0582115	0.935235	-0.689681	0.0646651	-0.57116	0.183123	0.118522	0.827475
RP11-496H1.2	-0.355834	0.359473	-0.503829	0.195122	-0.147995	0.779495	-0.143682	0.746373	-0.0490587	0.938089	0.0946229	0.860062
KIAA0226	1.24579	5.62566e-16	1.12005	5.97128e-13	-0.125739	0.571481	1.02729	2.53653e-11	0.636775	0.000123402	-0.39052	0.0286331
FYTTD1	-0.0095764	0.983876	0.332485	0.0485482	0.342061	0.059234	0.877978	4.30046e-09	0.356946	0.0453724	-0.521031	0.0015377
RP11-803P9.1	0.974979	0.281047	0.9878	0.295592	0.0128219	NA	-0.0305782	0.984313	0.616984	0.615025	0.647563	0.569342
LRCH3	0.759889	4.17633e-07	0.509879	0.00125798	-0.25001	0.186598	0.622462	4.85733e-05	0.302798	0.102863	-0.319664	0.0706322
AC144530.1	0.482319	0.366263	0.401155	0.493522	-0.0811643	0.917568	-0.709221	0.159862	-0.670448	0.245862	0.038773	0.964847
IQCG	0.06813	0.827769	0.15451	0.591143	0.0863796	0.791651	0.00897277	0.979478	-0.346852	0.189075	-0.355824	0.1569
RPL35A	-0.344509	0.11129	-0.116759	0.677132	0.22775	0.377768	-0.64767	0.00124228	-0.202662	0.466953	0.445008	0.0471303
LMLN	-0.604628	0.0128449	-0.166194	0.596878	0.438434	0.123133	-0.870349	0.000863523	-0.777044	0.00486695	0.0933055	0.820757
FAM157A	1.02407	0.273187	-0.27344	0.841497	-1.29751	NA	1.53136	0.458171	1.43456	0.567759	-0.0967969	0.977267
ZNF595	-0.189696	0.389307	0.0499811	0.866797	0.239677	0.312175	0.493536	0.00850543	0.0915314	0.756347	-0.402005	0.0503237
ZNF718	0.00427124	1	0.448734	0.00588585	0.444462	0.0121	0.835	1.40918e-07	0.543846	0.00181304	-0.291154	0.119847
CH17-262A2.1	-0.612253	0.464105	0.863577	0.220215	1.47583	NA	-0.285776	0.720331	-0.271782	0.787128	0.013994	0.994412
ZNF876P	-0.801654	0.0232391	-0.500762	0.191661	0.300892	0.531277	-0.920734	0.227723	0.271528	0.7612	1.19226	0.121352
RP11-478C6.6	-0.623742	0.153974	-0.2596	0.626594	0.364143	0.501304	0	1	0	1	0	1
RP11-478C6.5	0.0222624	0.999108	-0.149101	0.884668	-0.171364	NA	0	1	0	1	0	1
ZNF732	-0.669798	0.000173632	-0.461832	0.0140762	0.207966	0.38392	0	1	0	1	0	1
ZNF141	-0.638127	1.4405e-06	-0.474571	0.00051692	0.163556	0.363347	-0.00992638	0.963096	-0.264468	0.0980688	-0.254541	0.102501
RP11-2H3.7	0.806881	0.15856	0.0621814	0.95936	-0.7447	0.254451	-1.28438	0.0216343	-0.861145	0.16617	0.423239	0.58497
ABCA11P	0.482899	0.0729571	0.85088	0.000603953	0.367982	0.215453	0.35914	0.168838	0.200038	0.559273	-0.159102	0.623658
ZNF721	-0.16116	0.479561	-0.0539116	0.856339	0.107248	0.691944	0.18687	0.391005	-0.0605501	0.84659	-0.24742	0.276481
PIGG	0.285908	0.000530525	0.360421	9.00012e-06	0.0745121	0.502967	-0.010339	0.930455	0.33118	4.15409e-05	0.341519	2.82585e-05
ATP5I	-0.0722196	0.778913	-0.101735	0.693826	-0.0295154	0.92849	-0.0562352	0.818652	-0.0393065	0.905208	0.0169287	0.959743
MYL5	0.841796	8.40991e-05	0.442339	0.0690592	-0.399457	0.116868	0.211053	0.420878	0.0943685	0.797269	-0.116685	0.717086
PCGF3	0.252143	0.00122492	0.272029	0.000510896	0.019886	0.875578	0.334622	1.54257e-05	0.207614	0.0175416	-0.127008	0.172932
RP11-440L14.4	1.44861	0.183552	-0.0299744	1	-1.47859	NA	1.48807	0.119173	0.28865	0.851637	-1.19942	0.251057
RP11-440L14.1	1.01165	5.42164e-06	0.699377	0.00327594	-0.312277	0.258703	0.180976	0.499515	-0.0405513	0.922526	-0.221527	0.442326
CPLX1	-0.70166	0.203337	-2.29823	0.000131519	-1.59657	0.024465	-0.341271	0.611901	-0.807187	0.267885	-0.465916	0.555445
GAK	0.525735	1.41395e-05	0.0430798	0.824794	-0.482655	0.000254615	0.361829	0.00494528	0.298402	0.0366	-0.0634268	0.732186
TMEM175	0.728039	0.00106962	0.316068	0.239414	-0.411971	0.116382	-0.363783	0.14217	0.311093	0.257118	0.674876	0.00441257
DGKQ	1.03642	0.000183321	0.701592	0.0182557	-0.334824	0.348855	0.466387	0.123906	0.775111	0.00975827	0.308724	0.371905
SLC26A1	0.0722735	0.926202	-0.619422	0.258227	-0.691695	0.23007	-0.457371	0.423086	0.031332	0.975035	0.488703	0.43027
IDUA	1.06918	0.0065834	1.16362	0.0031119	0.0944387	0.869573	-0.600953	0.194187	0.762325	0.076712	1.36328	0.00105237
FGFRL1	-1.29314	4.94088e-14	-0.841477	1.54925e-06	0.451667	0.0325758	-0.300345	0.12392	-0.315181	0.14634	-0.0148367	0.964847
SPON2	-1.64812	0.281735	-1.0978	0.496045	0.550322	NA	2.69418	0.00215313	2.50149	0.00802003	-0.192693	0.854609
CTBP1-AS	0.267274	0.599055	-0.170882	0.774345	-0.438156	0.406016	-0.078444	0.89475	0.0679407	0.929283	0.146385	0.816732
CTBP1	0.150322	0.456627	-0.106957	0.641493	-0.25728	0.211239	-0.255168	0.169379	0.0593945	0.832098	0.314562	0.104103
CTBP1-AS2	0.0479458	0.81206	-0.341839	0.0224653	-0.389785	0.0146684	-0.403752	0.00306339	-0.219646	0.179759	0.184105	0.268824
MAEA	0.422868	0.00185425	0.208816	0.180279	-0.214051	0.196381	0.347349	0.0143537	0.121694	0.535696	-0.225655	0.163004
UVSSA	0.700678	0.000162086	0.156977	0.528581	-0.543701	0.00946314	0.300491	0.133587	0.271608	0.24196	-0.0288829	0.925833
CRIPAK	0.695852	0.179992	0.402799	0.506492	-0.293053	0.657982	-0.356252	0.524516	0.00329333	1	0.359545	0.566206
SLBP	-0.888248	2.2943e-07	-0.387095	0.0432249	0.501153	0.011929	0.201321	0.328847	0.0176108	0.959924	-0.18371	0.421055
RP11-572O17.1	-1.11611	0.115804	-1.19577	0.102113	-0.0796637	0.954234	-0.811202	0.245849	-0.276095	0.775834	0.535107	0.519156
TMEM129	-0.611402	0.0456421	-0.589242	0.0621748	0.0221602	0.972768	-1.26686	7.35046e-06	-0.233118	0.576423	1.03374	0.000634437
TACC3	-0.418891	0.00276072	-1.02623	8.229e-15	-0.607335	3.64331e-05	-0.0257833	0.896467	0.0853822	0.6895	0.111166	0.553568
FGFR3	0.737642	0.178844	0.469768	0.472991	-0.267873	0.694129	1.02957	0.00023075	0.707033	0.0263153	-0.322534	0.336301
LETM1	-0.0962874	0.532158	-0.16875	0.247347	-0.0724625	0.68397	0.116913	0.428146	0.194342	0.213978	0.0774283	0.659927
WHSC1	-0.0883312	0.28385	-0.546383	9.96148e-16	-0.458051	1.67589e-10	-0.044852	0.616783	-0.171064	0.0365031	-0.126212	0.136819
SCARNA22	0.684993	0.262826	0.238546	0.76726	-0.446447	0.539593	-1.88795	0.000239739	-0.907646	0.120247	0.980301	0.110864
NELFA	-0.224659	0.352546	-0.763378	0.000240557	-0.538719	0.0230049	-0.314077	0.173822	-0.0145949	0.973713	0.299482	0.234486
C4orf48	2.283	0.0706238	0.650485	0.721035	-1.63252	NA	0.6324	0.669643	0.815185	0.636533	0.182785	0.922879
NAT8L	0.889147	0.728412	0	1	-0.709643	NA	-1.6774	0.179438	-1.33386	0.364583	0.343544	0.8507
POLN	0.235718	0.548791	0.122245	0.79891	-0.113473	0.815978	0.642922	0.0250056	-0.703205	0.0357371	-1.34613	3.70721e-06
HAUS3	-0.400551	0.00194238	-0.185481	0.214185	0.21507	0.170301	0.543444	1.62077e-05	0.0484471	0.823936	-0.494997	0.000192911
MXD4	1.21846	9.55704e-09	0.725612	0.00137976	-0.492847	0.051804	-0.241553	0.365578	-0.0265824	0.951991	0.21497	0.472339
ZFYVE28	-0.284688	0.803321	-1.05159	0.333335	-0.7669	0.543938	-1.24483	0.0256673	-1.07074	0.0808915	0.174094	0.840166
RNF4	0.048401	0.606751	0.0292333	0.790155	-0.0191677	0.872581	0.105487	0.204615	0.0954928	0.328904	-0.00999378	0.937982
RP11-503N18.5	-0.2079	0.662322	-0.329562	0.478909	-0.121663	0.833543	-0.636895	0.13614	-0.671489	0.157648	-0.0345933	0.963915
FAM193A	0.343802	0.140642	0.0958906	0.757796	-0.247911	0.367566	0.0267608	0.932232	-0.0530067	0.889286	-0.0797675	0.805672
TNIP2	0.615051	0.000767831	0.171636	0.465977	-0.443414	0.0345184	0.769328	2.40413e-05	0.65188	0.000737525	-0.117448	0.650581
SH3BP2	0.400181	0.155734	-0.149518	0.680681	-0.549699	0.0659718	-0.392021	0.160556	-0.646895	0.0212777	-0.254875	0.436249
ADD1	0.515732	4.62941e-14	0.467943	1.25356e-11	-0.0477895	0.639331	0.716168	7.53275e-26	0.462436	6.6755e-11	-0.253732	0.000889015
MFSD10	0.85596	0.0108454	-0.089464	0.866127	-0.945424	0.00956754	-0.439636	0.237697	0.236141	0.62912	0.675777	0.0714196
NOP14-AS1	0.859456	2.42793e-32	0.604755	7.53384e-16	-0.254701	0.00200354	0.75964	1.1956e-24	0.301962	0.000338066	-0.457678	1.90919e-09
NOP14	-0.669215	3.0591e-05	-0.377623	0.0309836	0.291592	0.138723	0.119744	0.549458	-0.0315337	0.917118	-0.151277	0.483862
GRK4	0.978103	6.00783e-07	0.983603	6.16931e-07	0.00549977	0.996797	0.492098	0.00774115	0.161294	0.540625	-0.330804	0.10777
HTT	0.20708	0.173201	0.0653485	0.742549	-0.141732	0.433113	-0.00656119	0.976969	0.0834934	0.69313	0.0900546	0.639947
MSANTD1	2.05976	0.0354756	1.24884	0.273724	-0.810913	NA	-0.0717915	0.962008	0.668469	0.620258	0.740261	0.549336
RGS12	1.45151	5.2392e-50	1.07415	4.2986e-27	-0.377354	0.000574558	0.669657	2.13392e-10	0.427145	0.000182753	-0.242511	0.046588
DOK7	-0.273495	0.562368	-0.939664	0.0188293	-0.666169	0.146276	-0.300063	0.554049	0.572231	0.268805	0.872295	0.0599406
RP11-529E10.6	-0.245093	0.623527	-0.762516	0.0863099	-0.517423	0.327171	0.037772	0.955628	0.389717	0.516103	0.351945	0.535221
LRPAP1	-0.288908	0.0341355	-0.395089	0.00304403	-0.106181	0.552026	-0.198007	0.17667	0.241956	0.125667	0.439963	0.00151521
ADRA2C	0	1	0	1	0	1	-0.836954	0.0911572	-0.347245	0.594144	0.489709	0.408174
FAM86EP	-0.766052	0.000124709	-1.17962	1.84828e-08	-0.413565	0.144279	-0.914304	5.2618e-08	-0.306464	0.115409	0.607839	0.00119195
TMEM128	0.163089	0.526243	0.388372	0.0879353	0.225283	0.403879	-0.0343833	0.906064	0.205635	0.46883	0.240018	0.345886
LYAR	-1.32759	1.56336e-10	-0.874505	5.02414e-05	0.453085	0.077465	0.235335	0.356289	0.0809095	0.825721	-0.154425	0.609839
ZBTB49	-0.423685	0.0225041	-0.44039	0.0201038	-0.0167054	0.966437	0.0376985	0.884324	0.0611151	0.842048	0.0234167	0.941362
D4S234E	-0.853123	0.101258	-1.05224	0.0530054	-0.199113	0.816295	1.08036	0.000176533	0.173575	0.713034	-0.90678	0.00298769
STX18	-0.716394	2.817e-05	-0.396625	0.0332297	0.319769	0.128184	0.314847	0.0961318	-0.0351836	0.912523	-0.350031	0.0790321
STX18-AS1	-1.24501	2.55072e-10	-1.03748	1.23671e-07	0.207534	0.487749	-1.50256	2.30372e-15	-0.929264	8.29541e-07	0.5733	0.0124514
MSX1	0.489247	0.288825	0.890987	0.0318554	0.40174	0.412578	0.726379	0.0166205	0.66536	0.0457233	-0.0610185	0.893314
STK32B	1.84648	0.0753416	0.657921	0.633137	-1.18856	NA	0.80001	0.733946	0	1	-0.791038	0.769918
EVC2	0.937168	3.28926e-08	0.604743	0.000800128	-0.332425	0.106483	0.626183	0.333799	-0.736161	0.443866	-1.36234	0.066928
EVC	0.578365	0.0218464	0.486425	0.0673101	-0.09194	0.804987	0.151264	0.622944	-0.293662	0.381593	-0.444926	0.124527
CRMP1	1.32812	0.00579641	0.758702	0.162388	-0.569422	0.346198	0.214468	0.739502	-0.0863156	0.925555	-0.300783	0.669773
WFS1	0.20185	0.453807	-0.380027	0.140775	-0.581877	0.024295	-0.123791	0.658494	0.328291	0.236793	0.452082	0.0714135
PPP2R2C	0.167824	0.96005	0.179505	0.959881	0.0116802	1	0.413093	8.63517e-10	0.128299	0.135408	-0.284794	7.81069e-05
MAN2B2	0.940954	1.18676e-19	0.884377	2.55633e-17	-0.0565771	0.724712	0.722632	2.6685e-11	0.641282	7.96777e-09	-0.0813503	0.596374
MRFAP1	-0.274589	0.00773865	-0.216067	0.0477166	0.0585227	0.688298	-0.0500039	0.699971	0.00441002	0.98596	0.0544139	0.711837
RP11-539L10.3	1.4284	0.0060593	1.25467	0.0223463	-0.173725	0.797837	-0.240923	0.633876	-0.229805	0.715632	0.0111179	0.991764
AC093323.3	-1.28619	4.18497e-20	-0.824433	6.65484e-09	0.461755	0.00597235	-0.595509	5.06969e-05	-0.270575	0.129835	0.324934	0.0549006
RP11-539L10.2	-0.024999	0.998119	-0.740881	0.392819	-0.715882	NA	-0.211011	0.85886	1.08953	0.260002	1.30054	0.161694
S100P	-2.79978	7.35284e-15	-2.23323	1.06997e-09	0.566544	0.232695	0.446541	0.31516	2.60305	1.44927e-12	2.15651	1.16752e-08
MRFAP1L1	-0.415505	0.011662	-0.0710269	0.761601	0.344478	0.0658638	0.219196	0.22418	0.179552	0.411769	-0.0396436	0.875471
BLOC1S4	0.175613	0.5572	0.22355	0.459808	0.0479373	0.906899	-0.49789	0.0424338	0.00422858	0.997511	0.502119	0.0548174
KIAA0232	0.162374	0.199132	0.353433	0.00205995	0.191059	0.160672	0.421566	0.000151879	0.222439	0.0949619	-0.199127	0.127943
TBC1D14	-0.213356	0.0463847	-0.065336	0.638617	0.14802	0.242013	-0.197908	0.0717898	-0.150396	0.24842	0.0475127	0.755221
RP11-367J11.2	0.0739064	0.924555	-0.156418	0.825789	-0.230324	0.736065	-0.485694	0.384362	-0.203914	0.789234	0.281781	0.683174
CCDC96	1.60177	0.038347	1.43555	0.0789338	-0.166212	NA	0.740282	0.446361	0.866068	0.435727	0.125786	0.920495
TADA2B	0.0456637	0.782006	-0.0521794	0.758897	-0.0978432	0.539697	-0.0455907	0.766729	0.292811	0.0224144	0.338402	0.00669337
GRPEL1	-0.395891	0.00931504	-0.115804	0.555941	0.280086	0.114165	-0.0955744	0.604992	-0.0249304	0.928248	0.070644	0.750337
SORCS2	0.122071	0.887106	0.0215063	0.998504	-0.100565	NA	0.88726	0.495878	0.821663	0.606792	-0.0655968	0.970444
AFAP1-AS1	1.31382	7.94305e-05	0.878374	0.0154593	-0.435445	0.284382	-0.118948	0.773551	-0.63633	0.0949972	-0.517383	0.179594
AFAP1	1.08995	5.93946e-51	0.996101	2.88325e-42	-0.0938463	0.331142	0.181021	0.0318551	0.148734	0.121449	-0.0322875	0.788559
ABLIM2	-0.643705	0.0316896	0.0740532	0.859621	0.717758	0.0290915	1.27422	9.60848e-12	0.889345	8.52058e-06	-0.384876	0.070772
GMPSP1	-0.659726	0.228196	-0.508482	0.392536	0.151245	0.853514	-1.13812	0.0358672	-0.318808	0.646994	0.819313	0.190885
SH3TC1	1.05183	0.000163432	0.457313	0.15741	-0.594519	0.0715607	3.13373	5.72035e-26	3.41525	1.4194e-30	0.281526	0.447211
HTRA3	2.70248	0.104311	0	1	-2.52298	NA	-0.663247	0.606609	3.12176	0.000434809	3.78501	9.11993e-05
RP11-774O3.3	-0.952598	0.176286	-0.281848	0.737416	0.670751	0.440743	-0.387287	0.51077	0.0689068	0.938031	0.456194	0.473076
ACOX3	-0.113855	0.575984	0.332681	0.0467848	0.446536	0.0117169	-0.0700667	0.710646	0.247693	0.156036	0.31776	0.0505569
TRMT44	-0.278019	0.0308705	-0.265551	0.045595	0.0124678	0.961715	0.233359	0.0749406	0.0863847	0.635892	-0.146974	0.331364
SLC2A9	0.340393	0.00527448	0.228988	0.0851091	-0.111405	0.489947	-0.458619	6.25925e-05	-0.290135	0.0243072	0.168484	0.233804
RP11-448G15.3	0.991957	2.53083e-06	1.01673	1.52772e-06	0.024777	0.950692	1.13411	7.80082e-07	0.8565	0.00056721	-0.277608	0.305198
WDR1	0.716782	3.82401e-09	0.681622	2.82042e-08	-0.0351595	0.865077	1.0151	2.53649e-17	0.905963	1.08208e-13	-0.109139	0.520541
ZNF518B	-0.216597	0.0535418	-0.0107041	0.963565	0.205893	0.102001	0.516862	5.11673e-07	-0.0424737	0.813221	-0.559336	1.15743e-07
RNPS1P1	-0.640451	0.345299	-0.898397	0.193109	-0.257946	0.7872	-0.718387	0.29711	-0.192609	0.840659	0.525778	0.515516
HS3ST1	2.54818	5.10074e-33	2.85154	2.49465e-41	0.303355	0.254771	3.6571	4.94149e-57	2.77755	3.02383e-32	-0.879545	7.62614e-05
RP11-281P23.1	0.167803	0.964256	3.69103	0.0107657	3.52323	NA	5.8151	8.59015e-06	4.36471	0.00243465	-1.45039	0.108036
RP11-281P23.2	2.25354	0.290601	2.56442	0.226665	0.310879	NA	3.66798	0.0335414	2.57677	0.220871	-1.09121	0.527944
HSP90AB2P	-0.533595	0.116736	-0.447333	0.216043	0.0862622	0.870117	-0.913025	0.00213787	-0.424489	0.237427	0.488536	0.169095
RAB28	-0.398332	0.000911207	-0.122064	0.41092	0.276269	0.0496729	-0.0896948	0.539178	-0.00336574	0.993035	0.0863291	0.603157
BOD1L1	-0.140396	0.45045	0.149384	0.44278	0.28978	0.113754	0.534544	0.000533499	0.104831	0.652278	-0.429713	0.0103478
LINC00504	0.391447	0.776299	-1.64154	0.314302	-2.03299	NA	1.51797	0.0213989	0.50756	0.598808	-1.01041	0.162207
CPEB2	0.260905	0.310186	0.268179	0.317586	0.00727397	0.995319	-0.0338244	0.916294	-0.165202	0.617297	-0.131377	0.680985
CC2D2A	0.439872	0.000175921	0.551829	1.75387e-06	0.111956	0.478802	0.224729	0.0858214	-0.118413	0.491896	-0.343142	0.00916593
RP11-799M12.2	0.711871	0.545298	-1.28044	0.331011	-1.99231	NA	1.16526	0.405017	0.681616	0.722405	-0.483646	0.769076
FBXL5	0.596999	2.39613e-07	0.552263	2.41426e-06	-0.044736	0.807612	0.548384	3.25548e-06	0.32749	0.0138173	-0.220894	0.114519
FAM200B	0.0409554	0.876747	0.1768	0.40995	0.135845	0.564689	0.597841	0.000478426	0.367476	0.0649513	-0.230365	0.270293
CD38	0	1	2.22076	0.252026	2.05295	NA	2.55437	0.0186438	1.6684	0.215534	-0.885973	0.442326
FGFBP1	3.70166	2.22428e-34	2.71676	1.03618e-18	-0.984898	0.00559964	2.72676	1.68473e-19	-0.462686	0.267149	-3.18945	1.12371e-25
PROM1	3.12971	0.0337639	4.96838	0.000110063	1.83867	NA	2.98388	0.0270254	4.68026	0.00022985	1.69638	0.0290334
TAPT1	-0.459468	1.04494e-05	-0.282357	0.0106266	0.177111	0.182715	-0.198774	0.0806401	-0.113798	0.43083	0.0849761	0.55214
TAPT1-AS1	-4.76048	7.66866e-07	-2.83814	1.77159e-06	1.92235	0.14378	-3.11224	7.61163e-15	-1.15693	0.00254551	1.95532	9.27876e-06
LDB2	-3.92407	0.277741	-2.51929	0.541986	1.40479	NA	-0.642681	0.891675	0.847136	0.885955	1.48982	0.762352
QDPR	-0.30596	0.0122509	-0.043637	0.809012	0.262323	0.0593218	0.0141232	0.93656	0.0174408	0.938078	0.0033176	0.991417
LAP3	-0.539753	0.000102397	-0.365843	0.0132085	0.17391	0.338116	-0.107591	0.531983	0.150562	0.443451	0.258153	0.118054
AC006160.5	-0.221881	0.849144	-0.481015	0.673041	-0.259134	NA	0.188172	0.845249	0.370288	0.734589	0.182116	0.86536
MED28	-0.291479	2.82011e-07	-0.417637	9.12972e-14	-0.126158	0.0731766	-0.306819	1.15365e-07	-0.123625	0.0751512	0.183194	0.00453627
FAM184B	0	1	0	1	0	NA	-0.650876	0.641406	-1.07479	0.504647	-0.423915	0.811183
DCAF16	-0.745728	1.84208e-25	-0.506544	2.33033e-12	0.239184	0.00576834	-0.360152	2.51871e-06	-0.245608	0.00301924	0.114544	0.233635
NCAPG	-0.906257	3.01561e-17	-0.86199	1.3925e-15	0.044267	0.801569	0.0134106	0.937463	-0.256306	0.0524919	-0.269717	0.0356431
LCORL	-0.357475	0.0193076	-0.478029	0.00145528	-0.120554	0.555774	-0.296264	0.0587285	-0.469938	0.00254335	-0.173674	0.348766
SLIT2	0.552902	0.0607621	0.229298	0.528494	-0.323604	0.366632	-0.240925	0.574165	0.620925	0.117075	0.86185	0.0209096
PACRGL	-1.11113	5.16195e-17	-0.355901	0.0124306	0.755231	2.30078e-07	-0.674102	5.58963e-07	-0.190716	0.277619	0.483386	0.000995104
KCNIP4	-1.2181	2.37651e-05	-0.483487	0.120558	0.734616	0.0347194	-0.675409	0.0265999	-0.201606	0.628051	0.473803	0.173907
GPR125	0.0368475	0.806867	0.0508941	0.732578	0.0140466	0.942341	0.619564	4.36133e-10	0.284277	0.012858	-0.335287	0.00231041
RP11-10G12.1	0.0225619	0.997327	-0.0818207	0.942655	-0.104383	0.916673	-0.00611197	0.997006	0.242763	0.787897	0.248875	0.760862
CDC42P6	0.755918	0.00369489	0.863314	0.0008619	0.107397	0.777152	1.51027	1.26462e-09	0.479435	0.139596	-1.03084	7.93125e-05
PPARGC1A	-4.1536	1.89692e-76	-2.3091	2.30559e-27	1.84451	4.01088e-14	-3.18865	1.07378e-44	-2.1918	2.7219e-23	0.996848	0.000149766
DHX15	-0.486527	5.61114e-05	-0.233232	0.0859429	0.253295	0.0799909	-0.10047	0.499347	-0.0928113	0.610968	0.00765883	0.974105
RN7SL16P	0.72156	0.312659	-0.198198	0.850214	-0.919758	NA	-0.351408	0.684278	-0.105889	0.931196	0.245519	0.813102
CCDC149	0.0123548	0.983876	0.505896	0.0137034	0.493541	0.0284411	-0.524098	0.397206	-0.0372212	0.969927	0.486877	0.483281
SEPSECS	-0.372483	0.0144933	0.256202	0.111405	0.628685	4.79062e-05	-0.52703	0.000255496	-0.256596	0.139179	0.270434	0.110644
SEPSECS-AS1	-0.758201	0.213786	-0.540886	0.412451	0.217314	0.808387	0.228299	0.613693	0.233192	0.673422	0.00489259	0.998317
PI4K2B	-0.0410437	0.824339	0.0588165	0.749984	0.0998602	0.566959	0.25666	0.0581792	-0.202673	0.203478	-0.459334	0.000527593
ZCCHC4	-0.340817	0.000294705	-0.300785	0.00181935	0.0400327	0.785538	-0.296968	0.00508512	-0.123958	0.36547	0.17301	0.162957
ANAPC4	0.0731358	0.648185	0.201128	0.146011	0.127992	0.426749	0.468792	0.000106345	0.144002	0.384736	-0.32479	0.014927
SEL1L3	1.10652	3.3167e-38	1.51857	1.3406e-72	0.412052	7.82119e-06	-0.728534	1.18536e-19	0.0565656	0.660642	0.7851	4.47148e-22
SMIM20	-0.181066	0.34988	0.225709	0.240048	0.406775	0.0303952	-0.129075	0.511109	-0.204019	0.346339	-0.0749441	0.757925
RBPJ	-0.127709	0.556497	-0.169744	0.436017	-0.0420348	0.88295	-0.462366	0.00929887	-0.609616	0.000686129	-0.14725	0.524036
TBC1D19	0.880619	1.17759e-08	1.42492	4.3753e-22	0.544296	0.000750473	0.419369	0.0142416	0.227327	0.293455	-0.192041	0.345386
STIM2	-0.11685	0.5092	-0.0766629	0.708363	0.0401873	0.862977	0.469942	0.0012029	0.153154	0.445811	-0.316788	0.0508184
RP11-293A21.1	1.04548	0.193339	0.13897	0.922471	-0.906512	NA	-0.052559	0.959784	-0.333848	0.758092	-0.281289	0.785096
RP11-180C1.1	6.02009	4.81735e-12	5.54999	3.04809e-10	-0.470104	0.561981	-1.19447	0.53194	3.1362	0.0119115	4.33066	0.00174275
RP11-123O22.1	5.92179	4.90057e-10	6.58456	3.58208e-12	0.662775	0.162143	1.88466	0.0728635	2.60551	0.010708	0.720855	0.377965
PCDH7	0.561526	0.00257584	0.291352	0.168916	-0.270174	0.239412	0.405212	0.0512669	1.74987	2.35588e-22	1.34466	2.43982e-13
ARAP2	-0.00660934	0.98947	0.390857	0.00251778	0.397466	0.00437163	1.41246	9.03645e-31	0.499501	0.000302806	-0.912956	4.23515e-13
NWD2	0.889151	0.680562	0	1	-0.709647	0.771082	4.96294	5.1846e-27	3.64947	3.36075e-14	-1.31347	3.34204e-06
C4orf19	0.580785	0.533177	0.15618	0.908082	-0.424605	NA	2.92433	0.00408789	1.94089	0.120054	-0.983439	0.266321
RELL1	0.252659	0.0997453	0.135295	0.453561	-0.117364	0.543662	1.46295	4.41117e-22	0.89256	3.67516e-08	-0.570388	0.000327043
PGM2	-0.549088	1.85472e-05	-0.417671	0.00174108	0.131417	0.452362	-0.535225	3.06706e-05	-0.811406	1.25429e-10	-0.276181	0.0633512
GAFA3	-1.10032	0.00121337	-0.636963	0.0687446	0.463354	0.317665	-0.59166	0.0428204	-0.744168	0.0148373	-0.152507	0.720501
RP11-177C12.1	-0.412168	0.192702	-0.229056	0.530927	0.183112	0.657554	-1.3353	1.79717e-07	-1.37366	1.20276e-07	-0.0383619	0.937439
TBC1D1	0.492046	8.12442e-12	0.438049	1.86884e-09	-0.0539967	0.610047	0.439481	1.64136e-08	0.35053	1.73493e-05	-0.0889512	0.379023
KLF3	0.276668	0.117299	0.192907	0.326864	-0.0837606	0.726616	0.70037	1.11151e-05	0.550049	0.00127216	-0.150321	0.480352
TLR1	0.840741	0.244778	2.39704	1.74778e-05	1.5563	0.00363922	2.58427	3.87909e-12	3.20486	1.2959e-18	0.620588	0.060993
TLR6	1.51346	1.70271e-19	1.81424	2.21394e-28	0.300777	0.0920299	0.808906	1.12e-11	0.591814	2.29331e-06	-0.217092	0.132594
FAM114A1	2.68834	2.70127e-133	2.98952	9.03552e-167	0.301188	0.00695657	3.22533	2.37204e-112	2.60225	1.21573e-70	-0.623083	2.00824e-08
TMEM156	3.87728	2.1297e-17	4.30591	1.85025e-21	0.42863	0.16709	2.1959	3.41573e-17	3.08312	2.49977e-34	0.887221	0.000147437
KLHL5	1.83562	4.09685e-51	1.70316	6.91706e-44	-0.132466	0.437545	1.7955	3.8522e-50	2.45009	3.4284e-93	0.654585	2.6011e-07
RP11-360F5.3	1.15091	0.562977	1.21523	0.560236	0.0643168	NA	3.15173	0.0163705	3.69829	0.00591379	0.546558	0.66314
WDR19	-0.0194171	0.891604	-0.0119161	0.949213	0.00750096	0.969557	-0.348211	0.000392154	-0.104909	0.426398	0.243303	0.026986
RFC1	-0.849759	1.4944e-12	-0.359452	0.00600093	0.490307	0.000291882	-0.28009	0.03698	-0.256869	0.0858284	0.0232201	0.912839
KLB	-0.475041	0.0180189	-0.595241	0.00298209	-0.1202	0.679454	0.0413243	0.883248	-0.269079	0.309571	-0.310403	0.201152
RPL9	-0.397227	0.0182575	0.00601498	0.999489	0.403242	0.0293766	-0.419231	0.0130017	-0.293231	0.137892	0.126	0.569342
LIAS	-1.60699	3.21413e-31	-0.535958	0.000128247	1.07104	7.26807e-13	-0.784343	3.99476e-09	-0.304443	0.0527901	0.479901	0.00112859
UGDH	0.498661	1.60787e-06	0.468016	8.9845e-06	-0.0306453	0.857343	1.1224	2.7354e-30	0.664672	1.25976e-10	-0.457732	1.21398e-05
UGDH-AS1	0.802361	0.258971	0.668835	0.39784	-0.133526	0.890325	-0.462989	0.355715	-0.0892778	0.905208	0.373711	0.516314
SMIM14	0.977434	6.37112e-07	2.15047	1.59687e-32	1.17304	1.18598e-10	0.700448	1.70052e-05	0.562303	0.0012424	-0.138145	0.530656
RP11-539G18.3	0.721205	0.354584	-0.194004	0.864883	-0.915208	NA	2.12068	0.00514082	0.993845	0.338209	-1.12683	0.148049
UBE2K	-0.25691	0.0142542	-0.171225	0.135534	0.0856847	0.53813	-0.100967	0.399938	-0.153554	0.234234	-0.0525862	0.725701
PDS5A	-0.222334	0.0211524	-0.235855	0.0157938	-0.0135201	0.937588	-0.0851117	0.442508	-0.270432	0.00728427	-0.185321	0.0828496
RP11-333E13.2	1.08804	0.219531	0.467308	0.68477	-0.620729	NA	-0.562442	0.549115	-1.07179	0.30414	-0.509345	0.663326
PABPC1P1	0.414996	0.413102	-0.211515	0.744554	-0.626511	0.2524	0.107024	0.859029	-0.559712	0.361817	-0.666737	0.227019
N4BP2	0.147385	0.261922	-0.0222503	0.913443	-0.169635	0.237069	0.618942	1.78372e-08	0.13968	0.365881	-0.479262	3.97062e-05
RP11-395I6.3	0.593108	0.35208	0.838585	0.170621	0.245477	0.75166	1.32082	0.0112503	0.0803777	0.936975	-1.24044	0.0252908
RHOH	0	1	0.900851	0.711776	0.733043	NA	0.00447296	0.999282	-1.52464	0.0605251	-1.52911	0.0546187
AC195454.1	2.35152	0.104959	0.183669	0.959887	-2.16785	NA	0.637279	0.390857	-0.818067	0.383649	-1.45535	0.0573429
CHRNA9	-2.06338	0.0265503	-1.41772	0.0937705	0.645667	0.662958	0.154892	0.273098	-1.03215	7.36338e-18	-1.18704	3.88171e-23
RBM47	-0.633943	5.51836e-10	-0.613442	2.40524e-09	0.0205006	0.914863	0.110173	0.363346	-0.593858	5.47212e-09	-0.704031	3.6913e-12
NSUN7	0.910502	0.178338	-0.226156	0.823777	-1.13666	0.12988	1.34531	0.0757157	-1.03174	0.387088	-2.37704	0.0074378
APBB2	0.464737	0.000355793	0.0413699	0.841497	-0.423367	0.0032148	0.678674	1.32848e-07	0.357598	0.015032	-0.321076	0.0293757
UCHL1	-0.581213	0.00868917	-0.418316	0.0738733	0.162897	0.608918	-0.146684	0.404722	-0.102514	0.647366	0.04417	0.849312
LIMCH1	-1.91803	1.49288e-95	-0.868395	2.18647e-20	1.04964	1.1287e-27	-0.335192	0.00101096	0.490254	8.97482e-07	0.825446	1.10158e-17
RP11-124A7.1	-1.98468	0.000733226	-1.23431	0.0321864	0.750372	NA	-2.34054	0.0417727	0.224215	0.845765	2.56475	0.031907
RP11-227F19.5	-3.83513	8.01043e-05	-1.55348	0.00670432	2.28165	0.0623753	-2.69297	1.74107e-10	-1.38924	0.000141831	1.30373	0.0110881
LINC00682	-2.60002	0.0923008	-1.86699	0.272382	0.733038	0.772065	-1.67032	0.00528871	-0.830188	0.243832	0.840129	0.249858
RP11-457P14.5	-0.556003	0.849373	-1.26565	0.640682	-0.709642	NA	-1.57386	0.328642	-1.37467	0.471877	0.199188	0.93782
TMEM33	-0.548715	1.96605e-17	-0.170548	0.0184718	0.378167	5.95893e-08	-1.52838	1.35553e-133	-1.01401	4.84903e-59	0.514376	4.85578e-15
DCAF4L1	-0.751064	0.00539181	-0.932876	0.000679582	-0.181812	0.662842	-1.38436	5.95584e-10	-1.2064	7.60435e-08	0.177959	0.606384
SLC30A9	-0.34302	0.0189038	-0.0403177	0.858433	0.302703	0.0659718	0.112175	0.511198	-0.169427	0.373814	-0.281602	0.0819739
ATP1B1P1	0.110793	0.857636	-0.0133501	1	-0.124143	0.852689	0.147014	0.788181	-0.395621	0.514011	-0.542635	0.301728
SHISA3	0	1	0	1	0	NA	0.132039	0.930455	1.63127	0.179827	1.49923	0.201152
ATP8A1	-2.06196	2.45826e-18	-1.49201	4.16809e-11	0.569954	0.074499	0.214324	0.453965	-0.367069	0.24842	-0.581394	0.0347031
RP11-1E6.1	4.69796	0.00021964	3.61183	0.00786861	-1.08612	NA	3.4073	0.0157409	0.716998	0.797269	-2.69031	0.0766538
RP11-328N19.1	-0.55354	0.835397	-0.541842	0.85148	0	NA	-1.07398	0.354297	-1.92397	0.1299	-0.849989	0.566966
KCTD8	-0.744722	0.0880083	-0.363166	0.461639	0.381556	0.504749	-0.955787	0.002985	-0.864758	0.0114468	0.091029	0.861905
GUF1	-1.02229	2.86077e-29	-0.356982	0.000220005	0.665313	8.19335e-12	-0.397856	2.85253e-05	-0.30737	0.0026736	0.0904862	0.477507
GNPDA2	0.146516	0.360335	0.533472	6.89296e-05	0.386956	0.010183	0.306976	0.0288994	0.0386519	0.867027	-0.268325	0.0789275
RP11-700J17.1	-0.784604	0.0638066	-0.282729	0.583565	0.501875	0.33514	-0.428889	0.391335	0.0417048	0.958722	0.470594	0.380539
RP11-700J17.2	-3.76644	0.604948	-3.75493	0.628643	0	NA	1.45443	0.850579	-1.84082	0.848006	-3.29525	0.685155
GABRA2	-0.553531	0.816619	-0.541842	0.832082	0	1	-1.74678	2.08682e-07	-0.582113	0.154594	1.16467	0.00171798
RAC1P2	0.257331	0.286232	-0.00230154	1	-0.259632	0.337951	0.563877	0.00795438	0.104272	0.755705	-0.459605	0.0478485
COMMD8	0.380819	0.0414033	0.519965	0.00431275	0.139147	0.566499	0.461201	0.01291	0.129973	0.627211	-0.331228	0.110336
ATP10D	1.15018	1.00976e-28	1.27671	3.42252e-35	0.126529	0.37343	1.1551	1.60773e-29	0.164669	0.24843	-0.990434	2.40009e-21
AC092597.3	1.40978	0.176131	1.53027	0.148115	0.120487	NA	1.44628	0.142947	-0.0377577	0.98796	-1.48404	0.164043
CORIN	1.13811	0.081597	1.41723	0.0261956	0.279121	0.732274	1.13462	0.0607842	0.526956	0.525956	-0.607663	0.375319
RP11-121C2.2	-0.24768	0.382844	-0.253596	0.39471	-0.00591515	0.999205	-0.378753	0.167669	-0.435554	0.14911	-0.0568009	0.887349
NFXL1	-0.21747	0.0132432	-0.171075	0.0658899	0.0463948	0.713226	-0.167508	0.0773648	-0.248872	0.00932416	-0.081364	0.487158
NIPAL1	0.380656	0.000952007	0.537217	1.62003e-06	0.156561	0.277645	1.10528	3.36484e-24	0.177638	0.242104	-0.927644	7.55028e-17
CNGA1	0.473947	0.520648	0.690542	0.331037	0.216595	0.802561	2.92306	1.62835e-09	1.60828	0.00418082	-1.31478	0.00505496
TEC	-0.774374	3.85115e-05	0.150511	0.533522	0.924885	2.9181e-06	0.0533969	0.868049	0.00576342	0.994759	-0.0476335	0.89888
SLAIN2	0.107734	0.459172	0.0490586	0.78404	-0.0586757	0.744477	0.494366	3.70773e-05	0.175289	0.264129	-0.319077	0.0166811
SLC10A4	2.16064	0.206093	0	1	-1.98114	0.305793	-0.0106129	0.992394	-0.374921	0.638	-0.364308	0.625429
FRYL	0.795979	5.54713e-25	0.816074	4.22043e-26	0.0200953	0.882497	0.888019	1.03669e-30	0.589733	1.21816e-13	-0.298286	0.000556157
OCIAD1	-0.342824	0.0170186	0.159088	0.348073	0.501912	0.000775666	0.0486064	0.791833	0.0354735	0.886	-0.013133	0.95892
OCIAD2	0.786106	4.13966e-09	0.785923	5.00157e-09	-0.000182708	1	0.997797	6.17408e-13	0.782303	5.595e-08	-0.215494	0.211001
CWH43	0	1	0	1	0	1	4.03484	2.85488e-23	2.21847	6.41258e-07	-1.81637	2.14602e-07
RP11-241F15.1	0.525922	0.377373	1.45727	0.00221537	0.93135	0.0719442	-0.0361334	0.961927	1.45977	0.000826444	1.4959	0.000799062
ANKRD20A17P	1.41008	0.457749	3.02563	0.0402852	1.61555	0.291974	-1.26921	0.0649236	-0.377466	0.689533	0.891743	0.260274
RP11-241F15.10	-1.87084	0.299013	0.167944	0.95674	2.03879	NA	-0.430447	0.642418	0.323696	0.77621	0.754143	0.417951
DCUN1D4	0.10779	0.327811	0.431772	2.42739e-06	0.323982	0.00144957	-0.206501	0.0340545	-0.333858	0.000482216	-0.127357	0.261921
DUTP7	0.839138	0.127995	-0.23824	0.77405	-1.07738	0.085262	0.121218	0.859637	-0.0837076	0.928133	-0.204926	0.786086
RP11-365H22.2	0.36527	0.71985	0.241284	0.838745	-0.123986	NA	-0.042112	0.970932	-0.405018	0.719408	-0.362906	0.73363
LRRC66	2.94375	0.00192749	3.55632	0.000116311	0.612569	NA	1.43365	0.0240028	0.8526	0.296692	-0.58105	0.40757
SGCB	1.26173	1.43238e-24	1.04145	7.95868e-17	-0.220272	0.164624	1.01934	1.8753e-15	0.618347	6.44628e-06	-0.400994	0.00543843
SPATA18	0.539579	8.44134e-07	0.617515	1.37143e-08	0.0779361	0.618446	-0.151725	0.292132	0.658466	1.84338e-08	0.810192	6.71426e-12
USP46	0.164932	0.253291	0.268904	0.0496766	0.103971	0.547123	0.136192	0.364674	0.154146	0.372521	0.017954	0.935963
USP46-AS1	-0.354977	0.237506	0.172442	0.61844	0.527419	0.0925202	0.350367	0.261077	0.331105	0.366671	-0.0192617	0.969222
DANCR	-0.929659	6.97135e-06	-0.982586	2.17593e-06	-0.0529275	0.879838	-1.14735	1.9873e-08	-0.226033	0.441465	0.92132	2.09251e-05
RP11-177B4.1	-1.31619	0.0230237	-0.824797	0.178184	0.49139	0.539321	-1.40098	0.0082135	-0.270008	0.721365	1.13097	0.0543243
ERVMER34-1	-0.587807	1.04523e-12	-0.459544	4.26042e-08	0.128264	0.243989	-0.159402	0.10007	-0.0270801	0.858516	0.132322	0.218695
RASL11B	-0.539376	0.00962235	-0.538492	0.0113396	0.000884052	1	-0.102571	0.803244	0.718485	0.0198556	0.821056	0.00792623
SCFD2	-1.14918	1.10072e-28	-0.421673	8.64122e-05	0.727505	7.99331e-11	-1.12673	2.34512e-27	-0.100025	0.513119	1.0267	4.48221e-22
RP11-752D24.2	-0.551322	0.480003	-0.0318863	0.991655	0.519436	0.557075	-1.0556	0.195658	-0.43672	0.673307	0.618879	0.538426
FIP1L1	-0.571617	0.00525595	-0.195028	0.444366	0.376589	0.117418	0.454104	0.0330509	0.0428561	0.907281	-0.411248	0.0743532
LNX1	-0.680151	0.0289176	0.527706	0.0704765	1.20786	8.2229e-05	0.131893	0.676799	-0.0591291	0.895394	-0.191022	0.574655
CHIC2	0.730534	3.56862e-07	0.907526	1.14607e-10	0.176993	0.330572	0.975552	2.11036e-11	0.538181	0.00100229	-0.43737	0.00549983
RP11-571I18.5	1.60743	0.000750021	0.922779	0.0900988	-0.684646	0.22144	0.617253	0.279189	-0.195897	0.824802	-0.81315	0.178146
KDR	1.8916	5.5032e-05	2.69852	1.15109e-09	0.806924	0.0603721	-0.0277844	0.965458	1.04423	0.00922824	1.07201	0.0077715
SRD5A3	-1.25676	5.77782e-15	-0.604902	0.000322741	0.651855	0.00041689	-1.17306	1.23501e-13	-1.69622	8.76758e-27	-0.523161	0.00467927
FCF1P8	0.264656	0.814268	-0.524322	0.641947	-0.788978	NA	-1.2808	0.152951	-2.94938	0.00972853	-1.66858	0.211001
SRD5A3-AS1	-0.406935	0.578953	-0.0462573	0.972973	0.360677	0.669278	-1.19037	0.01651	-1.75145	0.000955587	-0.561073	0.426064
TMEM165	-0.232877	0.0448106	0.075036	0.614746	0.307913	0.012293	-0.186999	0.121521	-0.21821	0.0950044	-0.0312112	0.857337
CLOCK	-0.289195	0.0413678	-0.0672867	0.728122	0.221909	0.175671	0.273389	0.0585493	-0.337496	0.0260316	-0.610885	8.32369e-06
RN7SKP30	-0.580851	0.453156	0.0276114	0.995018	0.608463	0.483391	0.463517	0.53283	-0.989989	0.264853	-1.45351	0.0577614
NMU	-2.15655	2.89602e-25	-1.14848	2.47251e-08	1.00806	2.34767e-05	0.474602	0.0613131	-1.1322	1.9045e-05	-1.6068	1.94399e-10
EXOC1	0.0236913	0.910347	0.240301	0.0862947	0.21661	0.157931	0.513266	4.67575e-05	0.053084	0.803986	-0.460182	0.000569471
CEP135	0.0828682	0.63945	0.0310072	0.891545	-0.051861	0.803294	0.764054	5.57853e-09	0.277676	0.0872763	-0.486378	0.000622939
KIAA1211	-0.0649766	0.881601	-0.656093	0.0422968	-0.591117	0.102001	0.458245	0.261312	1.18222	0.000694632	0.723979	0.042174
AASDH	-2.18934	8.55641e-66	-0.948756	1.44183e-15	1.24059	4.13135e-19	-0.99817	7.36928e-19	-0.277704	0.0366	0.720466	1.16061e-09
RPL7AP31	-0.106539	0.907038	-0.760883	0.269407	-0.654344	0.393148	-1.00488	0.123423	0.00984786	0.997762	1.01472	0.147974
RP11-646I6.5	-1.56122	0.0354171	0.0658058	0.959229	1.62703	NA	-1.44859	0.0236373	-1.0414	0.137057	0.407192	0.659818
PPAT	-0.816437	7.94103e-11	-0.332616	0.0162855	0.483822	0.000663109	-0.19817	0.177283	-0.156026	0.381442	0.0421432	0.83668
RP11-646I6.6	-0.578022	0.150196	-0.0896262	0.873576	0.488395	0.300479	-0.273634	0.519792	-0.448862	0.341454	-0.175229	0.746708
PAICS	-0.909756	9.81431e-27	-0.718785	6.5492e-17	0.190971	0.0757675	-0.4904	2.47993e-08	-0.543667	8.56913e-10	-0.0532664	0.685521
SRP72	-0.359546	0.00053568	-0.277054	0.0109708	0.0824918	0.56575	0.0101339	0.950222	-0.279104	0.0156837	-0.289238	0.0112269
ARL9	0.338024	0.74378	0.573791	0.55755	0.235768	NA	-0.639304	0.773459	1.57572	0.414849	2.21502	0.197727
GLDCP1	-1.85277	0.396042	-1.84107	0.425647	0	NA	-4.0505	0.0144117	-1.85127	0.250351	2.19923	0.28013
HOPX	0.889146	0.69207	0	1	-0.709641	0.778552	3.39538	6.49039e-08	-1.178	0.308324	-4.57337	4.87254e-09
REST	0.375179	0.00491248	0.528686	4.74148e-05	0.153508	0.365926	0.247833	0.0823233	0.0251768	0.917998	-0.222656	0.15301
RP11-738E22.3	-1.04779	0.132	-0.91193	0.210761	0.135858	NA	-0.825079	0.269121	0.348202	0.700749	1.17328	0.116172
NOA1	-0.489713	4.38791e-06	-0.5544	1.91902e-07	-0.0646876	0.688203	-0.328187	0.00311862	-0.298152	0.0125484	0.0300343	0.862179
POLR2B	-0.46592	0.00221841	-0.142154	0.460835	0.323766	0.0669327	0.148825	0.405017	0.0530647	0.834704	-0.0957601	0.654515
IGFBP7	0.313749	0.150435	1.02715	7.49568e-08	0.713404	0.000774997	1.39535	1.90005e-10	1.19147	1.49776e-07	-0.203874	0.474343
UBE2CP3	0.99727	0.253291	0.744725	0.447021	-0.252545	NA	0	1	2.44501	0.207894	2.36635	0.201744
LPHN3	1.60543	0.000774167	1.38423	0.00632012	-0.221198	0.685151	1.2136	3.95754e-11	0.941944	1.04775e-06	-0.271651	0.21669
EXOC5P1	-0.33884	0.63434	-0.940119	0.163204	-0.601279	0.461246	1.0056	0.0900392	0.644475	0.395392	-0.361124	0.611361
EPHA5	0.719291	0.109236	0.869357	0.0501487	0.150066	0.804579	-0.552763	0.446462	0.497495	0.512026	1.05026	0.123785
RP11-408P14.1	0.254204	0.543368	-0.273029	0.535344	-0.527233	0.200718	-0.74274	0.036535	0.116976	0.834023	0.859716	0.0200168
RP11-25H12.1	0	1	0	1	0	NA	0.30887	0.766819	0.0340658	0.986261	-0.274804	0.820093
RP11-19C24.1	0	1	0	1	0	NA	0.655252	0.49392	-0.705845	0.573247	-1.3611	0.171563
CENPC	-0.26537	0.010256	-0.204854	0.06181	0.060516	0.67912	0.296629	0.00409361	-0.101625	0.480597	-0.398254	0.00014935
RP11-17P16.1	0.509436	0.295831	-0.140653	0.843734	-0.650089	0.232074	0.0517981	0.92767	-0.624089	0.232924	-0.675887	0.167458
UBA6	0.268188	0.0154361	0.322751	0.00334942	0.0545628	0.731682	0.684921	2.08512e-11	0.223097	0.077128	-0.461823	2.45288e-05
UBA6-AS1	0.412232	0.000465739	0.601551	1.19913e-07	0.189319	0.18025	0.290916	0.0153915	0.209295	0.135408	-0.081621	0.606075
ST3GAL1P1	0.408613	0.546437	0.673267	0.28928	0.264654	0.731429	0.0633677	0.933193	-0.463054	0.545403	-0.526422	0.4454
RP11-453E17.3	-0.0731589	0.928898	-0.416076	0.500493	-0.342917	0.613346	0.0600355	0.928127	-0.389066	0.56229	-0.449101	0.456961
RP11-453E17.4	1.28121	0.0373403	0.2162	0.8257	-1.06501	0.126905	-0.324149	0.62167	-0.858592	0.211937	-0.534442	0.463034
GNRHR	0.265281	0.693288	0.761824	0.170424	0.496543	0.435415	-0.141379	0.811381	-0.52112	0.390807	-0.379741	0.530297
TMPRSS11D	0.667497	0.727053	1.71087	0.263173	1.04337	NA	1.00785	0.317694	-0.866928	0.537446	-1.87477	0.0822852
TMPRSS11A	0	1	1.61053	0.426704	1.44272	0.506172	1.3191	0.00357322	1.11729	0.0255119	-0.201807	0.74076
GCOM2	-1.27596	0.0950608	-0.591859	0.479813	0.684099	NA	0.66011	0.378459	0.468722	0.624921	-0.191388	0.840166
TMPRSS11F	0	1	0	1	0	1	3.79983	7.16853e-11	1.69125	0.0181853	-2.10858	3.41819e-05
YTHDC1	-0.0623188	0.782006	0.127952	0.537226	0.19027	0.350655	0.488784	0.00230093	0.176464	0.416497	-0.31232	0.0851698
TMPRSS11E	5.67794	2.18308e-07	5.72891	1.98616e-07	0.0509676	0.916673	1.73982	2.1544e-32	1.41512	2.86367e-21	-0.324706	0.0650604
UGT2A1	0	1	0	1	0	NA	0.49865	0.653161	0.989147	0.398217	0.490496	0.684112
SULT1B1	-0.955739	0.0466024	-0.0727452	0.916687	0.882994	0.111806	-0.21106	0.175425	0.457054	0.00187622	0.668114	1.94494e-06
SULT1E1	-3.18606	1.78971e-05	-1.85988	0.000453708	1.32619	0.210328	-0.589101	3.49927e-07	1.11462	1.34784e-23	1.70372	9.47407e-54
AMTN	5.33362	3.65865e-05	4.06954	0.0038107	-1.26408	NA	4.67878	0.000369461	4.20386	0.00286689	-0.47492	0.655949
UTP3	-0.346759	0.018856	-0.0450083	0.840323	0.301751	0.070939	0.5172	0.000272092	0.205634	0.262976	-0.311566	0.0528208
RUFY3	0.478632	0.000108976	0.399269	0.0017905	-0.0793629	0.656148	0.942405	1.36735e-14	0.52951	6.77886e-05	-0.412895	0.002354
GRSF1	-0.486779	0.000185061	-0.0758332	0.68477	0.410946	0.00458853	-0.015495	0.937234	-0.0679698	0.747165	-0.0524748	0.79371
MOB1B	0.736378	4.22744e-07	0.906533	3.18897e-10	0.170155	0.383593	0.524836	0.000557637	0.0563632	0.825797	-0.468473	0.00392824
DCK	-0.516944	1.2216e-05	-0.256048	0.0492578	0.260896	0.0675566	0.374134	0.0020245	0.114927	0.499798	-0.259207	0.0551246
SLC4A4	2.53043	0.12034	5.12038	6.96655e-05	2.58995	NA	-2.5909	0.0141751	-0.0218106	0.991845	2.56909	0.0224099
ADAMTS3	0.746227	0.35915	1.9021	0.00316181	1.15588	0.0798494	-0.486207	0.258158	-0.650523	0.164779	-0.164316	0.781799
COX18	-0.397021	0.0024839	-0.0927198	0.594498	0.304301	0.0435262	-0.616951	6.92164e-07	-0.209314	0.184891	0.407637	0.00288931
ANKRD17	-0.0297253	0.906487	0.0196775	0.951876	0.0494028	0.840076	-0.00610131	0.98155	-0.17532	0.407515	-0.169218	0.38931
RASSF6	1.82926	4.91919e-41	2.17846	3.77604e-58	0.349207	0.0334534	1.7904	2.45586e-31	0.97439	3.54349e-09	-0.816006	1.76361e-07
CXCL8	2.27934	3.79858e-19	3.18848	6.09556e-37	0.909143	0.00134713	3.85753	7.33685e-58	4.21604	1.3381e-68	0.358511	0.256877
CXCL1	7.49065	3.84061e-12	8.74387	3.55602e-16	1.25323	4.39556e-07	7.21791	1.31732e-147	5.25811	2.34769e-77	-1.95981	1.42936e-20
CXCL3	2.54972	1.66498e-13	3.7798	8.84847e-30	1.23008	8.2229e-05	3.2022	6.83495e-26	2.83421	5.15516e-20	-0.367987	0.298619
CXCL2	0.33309	0.220797	0.992758	2.64636e-05	0.659668	0.0136545	0.681573	0.00699255	1.50266	1.68922e-10	0.821091	0.00117766
MTHFD2L	-0.2651	0.00307665	0.154056	0.117632	0.419156	4.71302e-06	-0.101109	0.38246	-0.298566	0.0050336	-0.197457	0.0854832
RP11-629B11.5	0.340854	0.488867	-0.0817522	0.907995	-0.422606	0.428605	0.741646	0.216665	-1.12071	0.160895	-1.86236	0.00554973
EPGN	-0.894083	6.97135e-06	-0.113706	0.69055	0.780377	0.000358237	-0.067366	0.79741	-0.120807	0.689917	-0.0534406	0.862659
EREG	-0.158392	0.426638	-0.018887	0.958775	0.139505	0.541018	2.46116	3.13732e-52	-1.44063	1.38513e-10	-3.90178	6.41349e-86
AREG	-1.44615	7.03921e-16	-0.112779	0.674598	1.33337	1.05524e-12	0.82413	1.76997e-05	0.596725	0.00444743	-0.227405	0.351857
BTC	1.03534	0.00990255	2.18678	1.40147e-09	1.15144	0.00290099	2.74399	9.90857e-10	3.31812	5.66859e-14	0.574131	0.167704
PARM1	-0.553531	0.815287	0.895118	0.691802	1.44865	0.4971	1.06572	7.55186e-05	2.43545	2.11134e-23	1.36972	7.87177e-09
RP11-44F21.5	1.83968	0.0143244	1.97781	0.00856499	0.13813	0.877971	0.624172	0.143448	0.183316	0.774536	-0.440856	0.361313
RCHY1	-0.279122	0.0403785	-0.136078	0.396444	0.143044	0.401963	-0.310978	0.0220174	-0.096895	0.611276	0.214083	0.165207
THAP6	-0.0494692	0.774253	0.525868	8.19237e-06	0.575337	3.95413e-06	-0.0451103	0.780482	-0.151703	0.355189	-0.106593	0.514395
CDKL2	-0.468137	0.833245	0.153525	0.960811	0.621662	NA	2.64391	0.0021382	0.805784	0.545043	-1.83813	0.0311132
G3BP2	-0.440525	0.000420486	-0.000610768	1	0.439914	0.00120092	0.182448	0.19484	-0.0145764	0.952366	-0.197025	0.18992
USO1	-0.102034	0.595458	0.271601	0.104943	0.373634	0.0290612	0.400104	0.00997302	-0.148198	0.48518	-0.548302	0.0004783
NAAA	-0.524644	0.000533366	-0.115354	0.5658	0.409291	0.017363	-0.406945	0.0130507	-0.240219	0.226677	0.166727	0.4132
SDAD1	-0.139743	0.398381	0.157797	0.353612	0.29754	0.0667138	0.168513	0.292964	0.076837	0.727651	-0.0916761	0.639674
AC110615.1	0.314242	0.547881	0.286227	0.614672	-0.0280156	0.977035	-0.338165	0.514121	0.261586	0.67343	0.59975	0.24181
ART3	-0.949211	0.50619	0.881846	0.466808	1.83106	NA	2.74059	0.00840382	3.33497	0.00143775	0.594379	0.559226
CXCL11	3.44855	0.0169175	4.53786	0.00071891	1.08931	NA	2.88542	0.00151855	2.94771	0.00187622	0.0622844	0.959498
NUP54	-0.394399	0.00342589	-0.334158	0.0172314	0.0602412	0.765799	0.277704	0.0507949	-0.036616	0.8764	-0.31432	0.0347443
SCARB2	-0.0111085	0.947727	0.259167	0.00397624	0.270276	0.00513918	0.110406	0.281526	0.272364	0.00440263	0.161958	0.11965
FAM47E	0.461756	0.679922	2.37605	0.00213875	1.9143	NA	0.184835	0.866015	-0.140772	0.925081	-0.325607	0.787031
FAM47E-STBD1	0.760672	1.50616e-06	0.899466	9.76206e-09	0.138794	0.527944	1.81853	1.97297e-32	1.10431	5.18217e-12	-0.714215	1.50082e-05
SHROOM3	0.0665233	0.462417	-0.0924791	0.303072	-0.159002	0.0689044	0.662743	3.98811e-17	1.41313	1.34276e-78	0.750389	2.06111e-23
RP11-359D14.2	0.196059	0.867782	-0.834577	0.420479	-1.03064	NA	-0.0941597	0.953563	-0.305133	0.86677	-0.210973	0.904568
SOWAHB	-0.361553	0.54061	1.96796	8.60527e-06	2.32952	6.81158e-07	3.61158	9.61759e-09	4.52103	2.86769e-13	0.909444	0.0850969
2020-09-11	0.205061	0.0357282	0.347822	0.000177541	0.142761	0.213377	0.95691	5.77005e-28	0.477841	2.69457e-07	-0.479068	2.92236e-07
TXNP6	0.246645	0.841622	0.0166417	1	-0.230003	NA	-0.302533	0.841979	0.185773	0.924116	0.488306	0.763776
CCNI	0.870809	1.85845e-06	0.369553	0.0742981	-0.501256	0.0181109	-0.517705	0.0076984	-0.348262	0.126538	0.169442	0.497696
CCNG2	1.39213	8.35042e-11	1.23375	1.3651e-08	-0.158377	0.613967	0.516829	0.0293633	-0.142003	0.682106	-0.658832	0.00676944
CNOT6L	-0.318419	0.100263	-0.206742	0.342822	0.111677	0.662164	-0.271306	0.168981	-0.56064	0.00304791	-0.289334	0.171381
MRPL1	-0.368896	0.0528589	-0.0767438	0.772196	0.292152	0.18346	0.182775	0.393755	-0.0875156	0.768154	-0.27029	0.218626
FRAS1	0.456177	0.0228667	0.449012	0.0290546	-0.00716469	0.993034	0.107613	0.656392	-0.0515466	0.879229	-0.159159	0.535664
SERBP1P5	-0.884712	0.00358319	-0.353852	0.330017	0.53086	0.142154	0.768227	0.013827	-0.215754	0.633741	-0.983981	0.00206944
ANXA3	0.973938	8.43684e-06	1.19131	3.80072e-08	0.217374	0.469104	2.944	1.24365e-45	2.34799	6.0892e-29	-0.596006	0.0155054
LINC01094	2.10632	0.0031546	0.796669	0.415661	-1.30965	0.0771474	1.10492	0.0139134	0.213985	0.768987	-0.890937	0.0676465
RP11-109G23.3	0.447927	0.631869	-0.178282	0.885637	-0.62621	NA	-0.186523	0.866753	0.0503482	0.976121	0.236871	0.84822
BMP2K	0.410033	0.000190332	0.295364	0.0110463	-0.114669	0.434952	0.868049	1.41512e-16	0.271923	0.0316829	-0.596127	6.79018e-08
PAQR3	-0.333991	0.00279138	-0.0624298	0.690392	0.271561	0.03247	-0.45135	4.24629e-05	0.198546	0.137431	0.649896	2.89546e-09
ANTXR2	5.76953	7.31957e-162	5.61778	2.05867e-153	-0.151746	0.584796	3.02265	1.32142e-49	1.74938	2.36156e-16	-1.27327	3.69148e-10
PRDM8	4.93505	0.000113083	4.05617	0.0030856	-0.878873	NA	2.93365	0.000837323	0.588094	0.703507	-2.34556	0.00575003
PRKG2	2.0877	6.77825e-11	1.78902	5.92533e-08	-0.29868	0.411392	2.21523	1.41112e-12	1.17099	0.00130333	-1.04423	0.000384622
RASGEF1B	-0.281236	0.889006	0.999469	0.467334	1.2807	0.401539	3.1173	3.38683e-07	2.57644	7.40609e-05	-0.540856	0.358158
RP11-689K5.3	3.23614	0.0353413	0.900851	0.718305	-2.33529	NA	0.81559	0.48093	2.19423	0.0311036	1.37864	0.165145
HNRNPD	-0.0799606	0.842917	-0.580052	0.049746	-0.500092	0.125722	-0.0390032	0.92238	-0.303644	0.418691	-0.264641	0.457664
HNRNPDL	-0.746013	2.27379e-05	-0.346971	0.0800484	0.399041	0.056241	0.156046	0.469789	-0.257036	0.268139	-0.413082	0.0408193
ENOPH1	-0.549594	6.27957e-05	-0.0834457	0.669406	0.466148	0.00224189	-0.294352	0.0481286	-0.0449239	0.849313	0.249428	0.127681
TMEM150C	1.20878	0.308082	1.30074	0.285694	0.0919657	NA	0.992461	0.180615	0.982219	0.246228	-0.0102421	0.997029
SCD5	4.34443	0.000307687	8.34377	1.0824e-14	3.99934	1.19093e-19	0.927453	6.2121e-15	0.943322	3.34955e-15	0.015869	0.941367
SEC31A	0.548406	1.8516e-11	0.647026	1.62335e-15	0.0986204	0.376198	0.17359	0.0619877	0.129591	0.240704	-0.0439987	0.731165
THAP9-AS1	-0.47559	0.000139495	-0.00142973	1	0.474161	0.00046349	0.156135	0.282079	0.170675	0.302532	0.0145396	0.948718
THAP9	-0.143289	0.354598	-0.116209	0.493564	0.0270797	0.906748	0.260921	0.0429417	-0.213367	0.1599	-0.474288	0.000185759
LIN54	-0.333352	0.00755004	-0.410161	0.000912475	-0.076809	0.661822	0.43514	0.000339937	0.0659863	0.733095	-0.369154	0.00465901
COPS4	-0.294133	0.0387988	-0.129799	0.44916	0.164334	0.347517	0.0383919	0.836269	-0.0685357	0.753039	-0.106928	0.561735
PLAC8	-1.05606	4.52064e-05	-1.42544	2.74361e-08	-0.369388	0.277925	1.16394	0.00341093	1.93568	1.47673e-07	0.771741	0.0358883
RP11-576N17.3	-2.66095	0.0516733	-2.03967	0.126814	0.621275	NA	-2.69606	0.00794669	-0.888013	0.400455	1.80804	0.130056
COQ2	-1.78222	9.57966e-33	-0.947081	4.93619e-10	0.835144	5.12562e-07	-0.905415	4.05622e-09	-0.2181	0.292218	0.687315	2.81359e-05
HPSE	0.453088	3.2728e-05	-0.130381	0.360303	-0.583469	5.35406e-07	-0.309209	0.0122933	-0.0648272	0.723435	0.244382	0.0741508
HELQ	-0.208008	0.0348981	0.0269681	0.855356	0.234976	0.0295311	0.218459	0.0235585	0.0036163	0.98796	-0.214843	0.0367564
MRPS18C	-0.282976	0.0752476	-0.0694532	0.747166	0.213523	0.249612	0.308178	0.0539391	0.100681	0.657142	-0.207497	0.256106
FAM175A	0.0082355	0.981028	0.000236269	1	-0.00799923	0.979094	0.0579457	0.734153	-0.0771132	0.706	-0.135059	0.424354
SLC25A14P1	0.554918	0.524573	0.807466	0.337858	0.252549	NA	0.875733	0.281993	-0.43739	0.722113	-1.31312	0.131999
AGPAT9	-0.094527	0.681251	-0.0729164	0.774082	0.0216106	0.948844	1.41352	7.20949e-20	0.269977	0.196707	-1.14355	7.79129e-13
RP11-8L2.1	0	1	0	1	0	1	0.460121	0.382951	0.506462	0.405149	0.0463403	0.953102
NKX6-1	0	1	0	1	0	1	0.710178	0.129811	0.790085	0.120902	0.0799067	0.903894
CDS1	-0.284771	0.0140303	0.0402196	0.816667	0.324991	0.00952142	0.229255	0.0571489	0.0555965	0.760036	-0.173658	0.198421
WDFY3	0.647925	0.000116827	0.477735	0.00689749	-0.17019	0.452276	0.163923	0.421042	-0.061992	0.830302	-0.225915	0.285958
WDFY3-AS2	0.13332	0.881696	0.978363	0.104333	0.845043	0.204656	0.709586	0.165988	0.0419373	0.964378	-0.667648	0.231701
ARHGAP24	1.4668	0.00012198	1.64304	1.3613e-05	0.176236	0.725431	0.51689	0.150958	-0.015191	0.984896	-0.532081	0.169095
MAPK10	2.86511	5.62784e-07	3.29237	5.66492e-09	0.427262	0.504636	-0.649849	0.433204	-0.685559	0.483705	-0.0357109	0.98183
PTPN13	0.678938	2.0646e-09	0.732655	1.0071e-10	0.0537171	0.764481	0.860366	3.28145e-14	-0.403692	0.00154594	-1.26406	7.12012e-29
SLC10A6	3.59622	2.25145e-36	4.4267	3.81826e-56	0.830484	6.30606e-05	0.777795	0.0137205	-0.619001	0.158832	-1.3968	5.10838e-05
C4orf36	-0.60454	1.12562e-07	-0.104456	0.47576	0.500084	7.77535e-05	-0.308536	0.0798935	0.222432	0.253598	0.530968	0.00167382
RP11-397E7.4	-1.23246	0.068605	-0.54163	0.481491	0.690834	0.423469	-3.20495	0.00390135	-0.397549	0.701468	2.8074	0.0210428
AFF1	-0.654633	0.0358297	-0.239685	0.539348	0.414948	0.265291	-0.731782	0.0186821	-0.261262	0.542582	0.470519	0.18649
TECRP1	-0.180543	0.806389	-0.577941	0.370388	-0.397398	0.5933	-0.7669	0.175649	-0.0803968	0.928248	0.686503	0.274483
KLHL8	-0.599901	1.08007e-09	-0.313922	0.00274331	0.285979	0.0141395	-0.0132586	0.931284	-0.249644	0.0347723	-0.236386	0.0447785
GAPDHP60	-0.390696	0.546763	-0.759734	0.21897	-0.369038	0.6287	-0.376515	0.582657	-0.516141	0.518185	-0.139626	0.879187
HSD17B11	0.151562	0.48093	0.49277	0.00633354	0.341208	0.0992211	0.963282	5.83278e-07	0.549906	0.0130228	-0.413376	0.0572318
NUDT9	-0.309336	0.171865	-0.00245813	1	0.306878	0.224323	0.33015	0.141718	-0.0189288	0.962586	-0.349079	0.14627
SPARCL1	0.15134	0.964256	0.17151	0.960752	0.0201697	1	0.439239	0.33345	-0.0245358	0.977547	-0.463775	0.345389
RP11-742B18.1	0	1	0	1	0	1	0.627148	0.205934	0.31975	0.631869	-0.307398	0.608593
DSPP	0	1	0.900851	0.708981	0.733043	NA	0.263334	0.74563	-0.500339	0.598304	-0.763673	0.339931
DMP1	0	1	0	1	0	NA	-0.0386505	0.97095	-0.391635	0.700247	-0.352984	0.71432
IBSP	0	1	0	1	0	NA	0.81136	0.255597	0.510649	0.581471	-0.300711	0.739138
HSP90AB3P	-1.12826	3.70536e-08	-0.729454	0.000457256	0.398805	0.135574	-0.921327	3.01816e-06	-0.447023	0.0466737	0.474304	0.0395358
SPP1	1.45462	0.360358	2.78211	0.0356612	1.3275	0.226795	-1.06248	0.000879495	0.262977	0.539915	1.32545	3.99829e-05
PKD2	0.368896	0.000410118	0.687774	3.64138e-12	0.318878	0.00509619	0.33007	0.00195148	0.27225	0.0197663	-0.0578207	0.702843
ABCG2	-1.12537	4.16666e-14	-0.977916	8.45507e-11	0.147449	0.490378	-0.234125	0.456532	0.199568	0.584029	0.433693	0.156111
PPM1K	-0.255343	0.0304978	0.12964	0.33815	0.384983	0.00168749	-0.463069	0.0298846	0.368714	0.0816649	0.831783	3.06591e-05
HERC6	0.70115	2.10559e-11	0.94497	3.17178e-20	0.24382	0.0485105	1.62338	2.06619e-44	1.46619	9.01171e-36	-0.157192	0.252978
HERC5	0.495161	0.226515	0.630779	0.118061	0.135617	0.801963	0.966913	0.124678	1.69174	0.00337456	0.724824	0.196934
PYURF	-0.779589	0.000575544	-0.359872	0.165331	0.419717	0.123156	-0.523206	0.0280505	-0.0916032	0.808644	0.431603	0.099111
HERC3	0.510279	0.000223414	0.404364	0.00507793	-0.105915	0.583317	0.72464	4.90426e-08	0.0867961	0.6832	-0.637844	4.46131e-06
PIGY	3.67049	0.158291	3.0769	0.276105	-0.593589	0.863658	-2.25039	0.347834	-0.138247	0.97496	2.11214	0.424458
NAP1L5	0.679339	0.346909	-0.0883011	0.951718	-0.76764	0.358052	-0.369342	0.185174	-0.245103	0.483471	0.124238	0.739005
FAM13A-AS1	0.920899	0.00751697	0.264418	0.563221	-0.656481	0.0995041	0.141894	0.74868	-0.606455	0.153525	-0.748349	0.0564714
FAM13A	-0.82956	5.85498e-10	-0.625378	4.922e-06	0.204181	0.249661	-0.486154	0.000515826	-0.858595	2.92036e-10	-0.372441	0.0169327
TIGD2	-0.69195	3.06829e-07	-0.389646	0.00702906	0.302305	0.0661131	0.0616633	0.742596	0.150574	0.44979	0.0889103	0.662268
RP11-84C13.2	-0.412358	0.540315	-0.62044	0.365207	-0.208082	0.818623	0.0653757	0.928117	-0.0744984	0.936552	-0.139874	0.857753
GPRIN3	-1.5776	0.401538	-2.28724	0.213858	-0.709644	NA	-0.32227	0.803827	0.17263	0.920757	0.4949	0.726108
RP11-115D19.1	0.393493	0.0114493	0.551949	0.0002581	0.158456	0.42375	-0.368826	0.0175238	0.6625	7.04744e-06	1.03133	5.90417e-13
SNCA	0.904868	9.17989e-06	0.706623	0.000855341	-0.198245	0.477431	0.465309	0.0923913	0.362386	0.271113	-0.102923	0.785133
RP11-115D19.3	2.68712	0.0438043	3.40532	0.00766595	0.718193	NA	0.314033	0.682559	1.43612	0.0189175	1.12209	0.0653712
RP11-115D19.2	0.913793	0.261791	0.669335	0.475231	-0.244458	NA	-0.538364	0.508905	0.912237	0.216165	1.4506	0.0414372
CCSER1	-1.52729	6.16677e-15	-1.02274	9.87613e-08	0.504553	0.0476983	-1.70737	7.66691e-16	-1.19315	5.74607e-09	0.514214	0.0598947
SMARCAD1	-0.506921	6.59011e-08	-0.0902121	0.467115	0.416709	5.01569e-05	-0.289462	0.00371346	-0.164252	0.17394	0.12521	0.303417
PDLIM5	0.633735	2.91414e-08	0.769521	1.14571e-11	0.135786	0.379412	0.760539	3.13886e-11	0.904181	2.52043e-15	0.143642	0.338132
BMPR1B	0.664827	7.59909e-07	0.870802	3.99574e-11	0.205975	0.220659	2.01314	3.09904e-14	1.49012	1.65741e-07	-0.523019	0.0293819
UNC5C	0.759082	0.00795472	1.73498	5.8621e-12	0.975897	0.000208365	3.07276	2.52402e-60	3.21245	1.30376e-65	0.139687	0.599934
RP11-710C12.1	2.13147	0.213596	3.57809	0.0102094	1.44662	0.335383	2.98173	1.38013e-08	2.63553	1.35011e-06	-0.346202	0.582671
RAP1GDS1	0.538163	2.47479e-06	0.676813	2.02789e-09	0.13865	0.361017	0.231258	0.0691509	0.078564	0.661462	-0.152694	0.296421
RP11-810D13.1	0.857187	0.246152	0.970292	0.195101	0.113105	0.915891	0.841924	0.253034	0.156145	0.897566	-0.685779	0.399637
TSPAN5	2.12612	0.062565	2.75667	0.0109492	0.630549	0.478353	1.53459	3.96418e-05	1.17113	0.0043874	-0.363463	0.411816
EIF4E	-0.469275	0.00186072	-0.0128329	0.9719	0.456442	0.0058386	-0.0103063	0.966272	0.0143558	0.96161	0.0246621	0.922879
TBCAP3	0.533604	0.739178	1.04817	0.469859	0.514565	NA	0.0747563	0.969205	0.570063	0.756631	0.495307	0.772529
METAP1	0.0812678	0.507997	0.0426841	0.770822	-0.0385837	0.800154	-0.0495651	0.697698	-0.17715	0.143859	-0.127585	0.300797
ABT1P1	0.658211	0.479353	0.492288	0.642124	-0.165923	NA	-0.742492	0.406184	-0.451509	0.690713	0.290983	0.805051
RP11-571L19.8	-0.0744501	0.894147	0.188436	0.701201	0.262886	0.590422	-0.30583	0.481507	-0.341124	0.504323	-0.0352942	0.959105
ADH5	0.0833406	0.705807	0.180992	0.368605	0.0976511	0.676322	0.00431206	0.989014	0.105926	0.671188	0.101614	0.662209
RP11-696N14.1	1.40967	1.32982e-14	1.86522	1.47883e-25	0.455549	0.0226391	1.33203	1.30758e-07	0.746244	0.0121445	-0.585782	0.025286
ADH6	2.03782	0.000840061	1.71955	0.00734699	-0.318275	0.678359	0.994003	0.242485	-0.460137	0.74109	-1.45414	0.123016
TRMT10A	-0.178287	0.321061	0.52072	0.000670234	0.699007	1.12994e-05	-0.20802	0.232228	-0.0575394	0.823773	0.150481	0.453221
DAPP1	4.66354	2.94257e-61	5.24544	1.66182e-77	0.581895	0.0732492	6.52707	1.31045e-79	5.19912	5.37198e-50	-1.32795	2.41666e-06
LAMTOR3	0.356414	0.0288385	0.742497	9.31871e-07	0.386083	0.0290334	0.5066	0.00120249	0.290711	0.119965	-0.215889	0.25329
DNAJB14	0.254989	0.0411522	0.81246	4.19985e-13	0.557472	4.8044e-06	0.238178	0.0603467	0.0335966	0.870473	-0.204581	0.141633
RP11-15B17.4	1.46849	0.0880138	0.677142	0.530254	-0.791349	NA	0.119253	0.928991	-0.088868	0.961541	-0.208121	0.887864
H2AFZ	-0.671985	0.000482616	-0.915179	1.23317e-06	-0.243194	0.327432	-0.520778	0.00913359	-0.140285	0.627318	0.380493	0.0876496
DDIT4L	-0.855161	0.159124	-1.75696	0.00945903	-0.901795	0.311942	-1.4914	0.000601653	0.24147	0.673919	1.73287	8.94051e-05
PPP3CA	0.219509	0.0398086	0.206858	0.061635	-0.0126517	0.9489	0.562466	9.14109e-09	0.193397	0.11483	-0.369069	0.000511539
FLJ20021	1.2116	4.19327e-05	0.00104787	1	-1.21055	0.000200117	0.279751	0.442855	0.198958	0.670009	-0.0807927	0.864584
BANK1	0.167803	0.965182	-0.541842	0.846494	-0.709645	NA	1.5959	0.0885465	0.391814	0.791572	-1.20409	0.242212
SLC39A8	-0.821458	3.8422e-15	-0.41415	0.000166651	0.407308	0.000679787	0.0172003	0.915795	0.680624	2.48148e-10	0.663424	1.17406e-09
RP11-499E18.1	0.0180516	0.994975	0.314714	0.555941	0.296662	0.604948	0.230866	0.52939	0.44657	0.239272	0.215704	0.596374
NFKB1	-0.166673	0.0990647	-0.332491	0.000394424	-0.165818	0.141819	-0.120489	0.252064	0.0540925	0.706598	0.174582	0.102989
MANBA	0.4232	0.00406405	0.686283	1.19845e-06	0.263082	0.129057	-0.344673	0.0265928	-0.246046	0.178779	0.0986269	0.635582
AF224669.3	1.85024	0.0503605	0.923234	0.430991	-0.927005	NA	0.901771	0.543555	-0.421446	0.862208	-1.32322	0.433214
LRRC37A15P	0.578999	0.0121891	0.659028	0.00416551	0.0800289	0.811779	0.00281725	0.998022	0.19838	0.657869	0.195563	0.641528
KRT8P46	0.801428	0.00724909	0.290548	0.441636	-0.51088	0.143916	-0.367374	0.391334	-0.0777519	0.902902	0.289622	0.559531
RP11-10L12.2	0.557937	0.178673	0.0215211	0.989003	-0.536416	0.251982	-1.02781	0.0450776	-0.826688	0.146895	0.201118	0.796676
UBE2D3	0.10753	0.312158	0.238656	0.0129647	0.131126	0.251673	0.148102	0.144598	-0.00687052	0.971616	-0.154972	0.154234
RP11-10L12.4	-0.106816	0.89492	-0.268076	0.716488	-0.16126	0.84617	-0.54395	0.342205	-0.12387	0.884151	0.42008	0.52552
CISD2	-0.591791	6.00883e-05	-0.263208	0.11632	0.328583	0.0611634	-0.149937	0.400118	-0.173129	0.399728	-0.0231917	0.928654
SLC9B2	-0.253608	0.00069528	-0.10005	0.255417	0.153558	0.0863003	-0.598898	9.2288e-12	-0.415622	3.73548e-06	0.183275	0.0964979
BDH2	-0.18954	0.418309	0.406357	0.051015	0.595897	0.00543893	-0.448687	0.0276881	-0.244239	0.339214	0.204448	0.412886
CENPE	-0.641468	0.000308962	-0.647894	0.000311476	-0.00642614	0.993708	0.253946	0.208563	-0.172381	0.498937	-0.426327	0.0334422
RP11-328K4.1	0	1	0	1	0	NA	1.68595	0.0527964	0.090383	0.958676	-1.59556	0.0861102
CXXC4	-1.532	0.397844	-2.24165	0.205236	-0.709646	NA	-0.813151	0.350624	-0.60424	0.57218	0.208911	0.862446
AC004069.2	-1.09085	0.425955	-1.01802	0.485994	0.0728214	NA	-1.63101	0.0912285	-2.18342	0.0395989	-0.552408	0.70536
TET2	0.173003	0.401585	0.0375131	0.899178	-0.13549	0.569567	0.181594	0.371167	-0.331335	0.111177	-0.512929	0.0060415
PPA2	-0.407113	0.0064064	0.0662546	0.7564	0.473368	0.00319117	-0.283257	0.0708656	-0.209671	0.262797	0.0735862	0.732599
EEF1A1P9	-0.594546	0.0325784	-0.500423	0.0857818	0.0941225	0.827911	-0.64756	0.0146549	-0.10853	0.789141	0.53903	0.0652793
ARHGEF38	-0.389936	0.636108	-0.382283	0.665983	0.00765383	1	-0.137009	0.872349	0.911131	0.206569	1.04814	0.12378
INTS12	-0.155814	0.221687	-0.0870592	0.560598	0.0687549	0.67326	0.432275	0.000141103	0.177273	0.222744	-0.255002	0.0464744
GSTCD	-0.476241	8.84761e-06	-0.233519	0.0487337	0.242721	0.0592419	0.175419	0.14357	-0.110603	0.46927	-0.286022	0.0168197
NPNT	-0.448809	0.037051	-0.524615	0.0154254	-0.0758059	0.818191	1.40552	1.36145e-16	0.827779	5.76927e-06	-0.577738	0.00203078
TBCK	-0.0409692	0.818695	0.393065	0.00128327	0.434035	0.000895114	-0.554733	1.21184e-06	-0.190283	0.189108	0.36445	0.0039119
AIMP1	-0.207019	0.227762	0.284547	0.0898903	0.491566	0.00308437	0.172382	0.327809	0.0918489	0.694997	-0.0805329	0.71713
PAPSS1	0.391637	0.0100924	0.75737	1.29173e-07	0.365733	0.030105	0.72455	5.57221e-07	0.808055	3.06819e-08	0.0835048	0.697664
SGMS2	-0.356865	0.000167644	-0.0261737	0.865034	0.330691	0.0014957	-0.632163	1.07618e-11	-0.588981	4.82004e-10	0.0431821	0.770194
RP11-286E11.1	0.126151	0.825629	-0.224699	0.69332	-0.350849	0.516505	-0.478821	0.358093	-1.3324	0.0120029	-0.853582	0.148072
CYP2U1	0.328888	0.0329437	1.39321	3.14268e-25	1.06432	2.78649e-14	-0.653881	2.8891e-05	-0.348731	0.050963	0.30515	0.102233
RP11-286E11.2	-0.0558581	0.946165	0.218915	0.718942	0.274773	0.654212	-0.983183	0.171865	-0.940588	0.245535	0.0425949	0.975763
HADH	-1.30308	2.11949e-40	-0.615416	5.35219e-10	0.687666	1.16872e-10	-0.827033	1.31567e-17	-0.396045	0.000150239	0.430988	5.08385e-05
LEF1	0	1	1.61331	0.416036	1.44549	0.497704	0.737896	0.00164198	0.124683	0.742009	-0.613213	0.015146
RPL34	-0.289853	0.127778	-0.0133831	0.976552	0.27647	0.193854	-0.2258	0.254144	-0.148905	0.554751	0.0768948	0.768009
OSTC	-0.440852	0.00179654	-0.00599549	0.996306	0.434856	0.00500757	0.0269392	0.89206	-0.0445643	0.850898	-0.0715034	0.728868
SEC24B-AS1	0.282631	0.709009	0.382478	0.611282	0.0998464	0.916815	-1.09895	0.0244396	-0.539826	0.361817	0.559122	0.353305
SEC24B	0.111838	0.61254	-0.0315048	0.91864	-0.143343	0.539868	-0.380794	0.0359044	-0.573542	0.00149098	-0.192748	0.375933
CCDC109B	-0.11826	0.477051	0.0615972	0.755387	0.179857	0.300923	-0.056378	0.745188	-0.505053	0.000264769	-0.448675	0.00167973
CASP6	0.194985	0.268877	0.128393	0.524071	-0.0665916	0.77468	0.338785	0.0363934	0.30953	0.0863543	-0.0292555	0.907357
AC004067.5	0.56293	0.298921	-0.140546	0.858848	-0.703477	0.241202	1.26008	0.014782	0.620526	0.37077	-0.639554	0.266207
PLA2G12A	-0.288608	0.00230408	0.00654495	0.980846	0.295152	0.0044668	-0.396881	7.79847e-06	-0.43378	1.46677e-06	-0.0368984	0.789791
GAR1	-0.733356	5.85145e-10	-0.502593	3.59048e-05	0.230763	0.127741	-0.126023	0.393375	-0.333623	0.0164057	-0.2076	0.167467
LRIT3	-0.252447	0.771586	0.251169	0.773956	0.503616	NA	-0.00856359	0.99664	-0.802729	0.477258	-0.794165	0.45051
EGF	0.699774	0.725015	2.3301	0.0917658	1.63033	0.220776	-1.12369	8.70841e-09	-1.22056	6.41623e-10	-0.0968667	0.764518
ELOVL6	-0.474135	0.000283996	-0.227761	0.123754	0.246373	0.117888	0.157057	0.296949	-0.280336	0.0658645	-0.437392	0.00159618
PITX2	0.2035	0.595633	0.202582	0.622616	-0.000917809	1	0.19894	0.284019	0.11109	0.649416	-0.0878495	0.709091
C4orf32	-0.356431	0.0657343	-0.3346	0.0967319	0.0218312	0.951142	0.41764	0.0283288	-0.542946	0.00583506	-0.960586	1.12501e-07
RP11-477G18.2	0.321694	0.775993	0.406272	0.721638	0.0845782	NA	-0.0379439	0.977681	-1.3961	0.248162	-1.35815	0.24068
RP11-73K9.2	-0.50565	0.376424	-0.563899	0.341278	-0.0582491	0.95318	-1.05506	0.0771146	0.210245	0.794059	1.26531	0.0386656
AP1AR	-1.01207	4.46482e-13	-0.448955	0.00282719	0.563115	0.000374528	-0.241122	0.147163	-0.165307	0.4247	0.0758145	0.73403
TIFA	-0.73267	2.71227e-12	-0.494462	3.87043e-06	0.238208	0.0721906	-0.252942	0.0370053	-0.335252	0.00682697	-0.0823101	0.609777
ALPK1	0.549076	1.99392e-05	0.631174	7.52489e-07	0.0820984	0.654312	0.151064	0.268657	-0.0933847	0.598021	-0.244448	0.0742648
RTEL1P1	1.07586	0.262669	0.626887	0.588215	-0.448971	0.704997	-0.701382	0.445089	-0.41868	0.726669	0.282702	0.812604
ZGRF1	-1.34526	2.04353e-31	-0.720843	6.86943e-10	0.62442	1.47249e-06	-0.325629	0.00946516	-0.0632898	0.74278	0.262339	0.0574102
LARP7	-0.468628	0.0185671	-0.0618275	0.837159	0.406801	0.0707306	0.471134	0.0185504	-0.0107469	0.980495	-0.481881	0.0230618
RP11-148B6.1	-0.105566	0.908141	0.475363	0.484825	0.580929	0.415577	-0.0248462	0.977103	-0.501395	0.518377	-0.476548	0.514217
RPL7AP30	-0.147796	0.588839	-0.0511462	0.884963	0.09665	0.7683	-1.29623	2.10127e-08	-0.398553	0.135598	0.897676	0.000450094
ANK2	-1.71019	5.9393e-12	-0.573854	0.0264638	1.13634	5.58493e-05	-0.979806	2.13346e-05	-1.32375	1.09307e-08	-0.343948	0.247061
RP11-119H12.4	-0.534965	0.680319	-0.620372	0.647545	-0.0854075	NA	-2.72894	0.00448786	-2.59236	0.00942312	0.136586	0.941202
AC004057.1	-0.618614	0.0192663	-0.879791	0.000667815	-0.261177	0.448824	0.42829	0.123685	0.029755	0.952057	-0.398535	0.188372
CAMK2D	1.09455	9.29735e-19	1.09088	1.55446e-18	-0.00367133	0.997674	0.869677	3.45041e-12	0.0920372	0.644866	-0.77764	1.64952e-09
ARSJ	0.240027	0.0335142	-0.00505506	0.994199	-0.245082	0.0497915	0.824365	6.6271e-16	0.266051	0.0303187	-0.558314	2.0671e-07
UGT8	-1.10194	3.15062e-24	-0.658422	1.702e-09	0.443514	0.000520829	-0.9343	2.50517e-19	-0.590339	3.91654e-08	0.34396	0.00430661
TRAM1L1	0.857119	0.00911722	1.02062	0.00156585	0.163506	0.701218	0.191059	0.524377	0.292415	0.376972	0.101356	0.783088
NT5C3AP1	-0.810044	0.39406	-0.210168	0.858848	0.599877	NA	-0.749796	0.354997	0.112056	0.924116	0.861852	0.314822
NDST3	2.44366	0.0901598	1.17214	0.54506	-1.27152	NA	0.534574	0.492351	0.812609	0.336023	0.278035	0.763857
SNHG8	-2.11418	1.54942e-36	-0.945889	3.72607e-08	1.16829	9.63908e-11	-1.21442	5.61802e-13	-0.37349	0.0703891	0.840928	2.78913e-06
PRSS12	0.217076	0.0830825	-0.0301818	0.873616	-0.247258	0.0702482	0.403793	0.000736154	0.213596	0.141485	-0.190197	0.178146
CEP170P1	1.05363	0.0316939	0.919778	0.0752909	-0.133849	0.852689	-0.0341765	0.960704	-0.521209	0.382978	-0.487032	0.386277
RP11-384K6.6	0.522289	0.315834	0.0376254	0.97292	-0.484663	0.410819	-0.756714	0.128207	-0.384889	0.555285	0.371826	0.543155
RP11-384K6.2	0.825133	0.502012	-0.803645	0.575737	-1.62878	NA	-2.93783	0.0228483	-0.93564	0.51805	2.00219	0.183193
CICP16	0.858359	0.241501	-0.215666	0.840603	-1.07403	0.184141	-0.287764	0.710059	-0.0366605	0.977547	0.251103	0.781605
METTL14	-0.529053	0.000220368	0.0406585	0.85957	0.569711	0.000208857	0.0654276	0.72644	0.00200063	0.998808	-0.063427	0.768067
SEC24D	0.984991	5.58829e-10	0.780583	1.61336e-06	-0.204408	0.3362	0.856518	7.51704e-07	0.496449	0.0115508	-0.360069	0.071913
SYNPO2	0.663695	0.399262	1.92666	0.00156683	1.26297	0.0454656	2.335	2.40049e-08	0.578766	0.358942	-1.75623	2.43628e-05
USP53	0.34867	0.0277622	0.560069	0.000219098	0.211399	0.265669	1.0645	9.43754e-14	0.570341	0.000251295	-0.494159	0.00199622
C4orf3	-0.148178	0.554292	0.0579478	0.855568	0.206125	0.434157	0.14213	0.557345	-0.612216	0.00397284	-0.754346	0.000250147
FABP2	-0.855686	0.470979	-0.703234	0.588034	0.152452	NA	-0.403327	0.763902	-2.41678	0.11948	-2.01345	0.201775
KLHL2P1	-0.178099	0.776018	-0.21486	0.737352	-0.0367612	0.969989	0.366142	0.513845	-1.65152	0.00721061	-2.01767	0.000575334
RP11-548H18.2	-0.0286149	0.975944	-0.0686416	0.921541	-0.0400267	0.959508	0.169405	0.755317	-1.82111	0.000352142	-1.99051	8.19803e-05
RP11-33B1.4	0.472607	0.639844	-0.962682	0.337346	-1.43529	0.143916	-0.172918	0.881956	-0.948227	0.424047	-0.775309	0.501068
RP11-33B1.1	-1.18117	4.57487e-10	-0.592926	0.00209304	0.588247	0.0107331	-0.624358	0.00041559	-0.377261	0.0616584	0.247097	0.260982
RP11-33B1.3	-1.73734	0.000535593	0.37221	0.502486	2.10955	6.12952e-05	-0.350996	0.536038	0.285415	0.676142	0.636411	0.258234
PDE5A	0.463279	0.00731495	1.11215	2.84121e-12	0.648869	0.000239388	0.627091	0.000180756	0.390371	0.0426799	-0.23672	0.244546
SNORA11	-0.161417	0.948062	-0.0926481	0.979409	0.0687693	NA	-3.01454	0.0138613	-2.1589	0.0800258	0.855641	0.634281
MAD2L1	-1.27327	1.77186e-20	-0.760491	7.62981e-08	0.512779	0.00128062	-0.0193952	0.928268	-0.203363	0.285164	-0.183967	0.312978
PRDM5	0.0989518	0.574098	0.370327	0.00984675	0.271376	0.0972093	0.439782	0.00157141	0.1775	0.333717	-0.262282	0.0970774
SETP12	0.150109	0.899129	-1.2167	0.219883	-1.36681	NA	1.79239	0.0506578	0.332481	0.834704	-1.45991	0.129317
QRFPR	-0.364598	0.0442131	-0.871883	2.83478e-07	-0.507284	0.0103995	-0.915947	0.437753	-0.186099	0.903116	0.729848	0.602558
RP11-364P2.2	-0.491088	0.668137	-1.43272	0.162735	-0.941633	NA	1.53467	0.46828	0.730318	0.80635	-0.804355	0.760198
ANXA5	0.372365	0.0153172	0.297042	0.0682414	-0.0753229	0.732913	1.4655	7.74293e-26	0.72118	1.3244e-06	-0.744323	6.55859e-07
EXOSC9	-1.34285	2.44977e-19	-0.707504	5.20482e-06	0.635344	0.000184403	-0.424772	0.00997302	-0.0575725	0.829609	0.367199	0.0402354
CCNA2	-1.6857	1.33182e-34	-0.928586	4.73567e-11	0.757113	6.24052e-07	-0.390558	0.0107918	-0.280954	0.11395	0.109603	0.591204
BBS7	0.0173153	0.953805	0.340635	0.0327602	0.32332	0.0633517	0.0161183	0.943978	-0.0765443	0.752314	-0.0926627	0.667623
KIAA1109	0.445665	5.7216e-05	0.605364	2.54201e-08	0.159699	0.255717	0.0862471	0.52939	0.0146406	0.94613	-0.0716065	0.654132
BBS12	0.440418	0.0539088	0.67989	0.00168276	0.239472	0.379195	0.493295	0.0599834	0.212987	0.55453	-0.280308	0.353062
FGF2	1.46861	4.85772e-08	0.752298	0.0135506	-0.716315	0.0169432	0.06509	0.839188	0.347307	0.239272	0.282217	0.33015
NUDT6	-0.776694	1.32939e-05	-0.395995	0.0394651	0.380699	0.0835865	-0.613122	0.000336568	-0.735837	2.15774e-05	-0.122714	0.613987
SPATA5	-0.74887	8.58725e-16	-0.426251	1.04667e-05	0.322618	0.00311595	-0.0670346	0.589743	-0.2335	0.0431135	-0.166465	0.167105
SPRY1	-2.01507	1.04385e-13	-1.02223	0.000151281	0.992836	0.00205928	-2.50074	7.952e-18	-3.21042	2.36287e-24	-0.709687	0.0993863
ANKRD50	0.633778	1.39251e-08	0.109315	0.464274	-0.524464	1.52783e-05	0.65514	5.30886e-09	0.13096	0.41596	-0.52418	9.72471e-06
FAT4	1.29418	2.55824e-12	0.932412	9.6425e-07	-0.36177	0.118707	1.73493	1.2608e-18	2.54596	1.11742e-39	0.811027	7.31841e-05
INTU	-0.645722	4.01094e-07	-0.152952	0.324911	0.49277	0.000597608	0.0701349	0.668031	0.210131	0.18619	0.139996	0.387906
HSPA4L	-0.683882	5.4391e-07	-0.360059	0.0152678	0.323823	0.0474285	-0.414823	0.00421152	-0.388724	0.0125701	0.0260988	0.9125
RP11-50D9.1	0.789804	0.460649	-0.349346	0.808134	-1.13915	NA	-2.17329	0.062916	0.161918	0.920889	2.33521	0.0574286
RP11-50D9.3	-0.00338519	1	0.000655239	1	0.00404043	1	-0.111742	0.812339	-0.355109	0.47255	-0.243368	0.62375
PLK4	-0.694629	1.3362e-08	-0.903182	9.34687e-14	-0.208553	0.185276	0.382817	0.00310289	-0.271749	0.068537	-0.654566	2.72808e-07
MFSD8	0.0939953	0.573815	0.33035	0.0167265	0.236355	0.133348	0.229224	0.108763	0.0165947	0.947767	-0.212629	0.17138
C4orf29	-0.350359	0.000576504	-0.357332	0.000511054	-0.00697283	0.977471	-0.248664	0.0144461	-0.393522	8.28703e-05	-0.144858	0.227559
LARP1B	-0.590908	3.64751e-05	-0.281365	0.079291	0.309544	0.0709075	0.017994	0.933763	-0.370128	0.0237979	-0.388122	0.0158865
RP11-214O14.1	-0.0974029	0.938873	-0.46985	0.631679	-0.372447	NA	-0.611897	0.509158	-0.0262756	0.989168	0.585621	0.57639
PGRMC2	-0.0946777	0.597056	0.0257583	0.918232	0.120436	0.527423	-0.516043	0.000206032	-0.527779	0.000238468	-0.0117362	0.964804
RP11-420A23.1	1.29194	8.36965e-11	1.0849	1.08565e-07	-0.207044	0.423714	0.741503	0.0138655	-0.32161	0.483405	-1.06311	0.000915864
RP11-184M15.1	-0.547616	0.382779	-1.05324	0.103045	-0.505624	0.549522	-1.35045	0.000904357	0.143824	0.805091	1.49428	0.000353635
JADE1	-1.22029	1.21548e-52	-0.859135	6.25578e-27	0.36116	0.000111047	-0.856487	1.06573e-26	-0.284853	0.00139971	0.571633	1.07727e-11
SCLT1	-0.622337	0.000345115	-0.514764	0.00426761	0.107573	0.670162	0.107259	0.622447	-0.110498	0.680736	-0.217757	0.31831
C4orf33	0.282652	0.227808	0.472901	0.0320186	0.190249	0.492093	0.447045	0.0363934	0.158755	0.595304	-0.288289	0.237905
RP11-519M16.1	0	1	0.900851	0.702614	0.73304	0.7683	0.320805	0.569853	-0.363047	0.602603	-0.683852	0.227902
RP11-9G1.3	-0.553537	0.817214	-0.541842	0.832595	0	1	-0.351049	0.485233	-0.662753	0.215853	-0.311704	0.602881
R3HDM2P1	-0.553538	0.823059	0.179505	0.961282	0.733043	NA	-1.38682	0.0693633	-0.43442	0.667763	0.952396	0.283895
PCDH10	0.544654	0.755781	1.90557	0.122317	1.36092	0.275986	-0.491505	0.323841	0.464192	0.390251	0.955697	0.0420987
PABPC4L	-0.888762	0.00624517	0.27927	0.419516	1.16803	0.0005665	-0.828137	0.000426133	-0.359209	0.200861	0.468928	0.0900427
PCDH18	-0.328647	0.747824	-0.514999	0.613432	-0.186352	NA	-1.21262	0.525182	-0.574051	0.825721	0.638565	0.802487
SLC7A11-AS1	1.41828	0.000307687	0.277085	0.614526	-1.1412	0.00952175	-0.180714	0.724328	-0.726878	0.131568	-0.546165	0.264989
SLC7A11	1.3907	2.19163e-08	0.58644	0.0349377	-0.804261	0.00474418	0.00528914	0.992305	-0.141781	0.729429	-0.14707	0.69445
CCRN4L	0.59478	6.55474e-08	0.722932	3.04607e-11	0.128152	0.381232	0.0659305	0.646264	-0.150734	0.318995	-0.216664	0.103113
ELF2	-0.385051	8.91009e-07	-0.184289	0.0320186	0.200762	0.0317928	-0.0990782	0.281279	-0.0813893	0.468189	0.0176889	0.891342
PPP1R14BP3	0.387031	0.407817	0.341552	0.500532	-0.0454792	0.952356	1.07764	0.00666932	0.00950353	0.995155	-1.06814	0.0113018
NDUFC1	0.0158018	0.961996	-0.0840631	0.70796	-0.0998649	0.655437	-0.0559561	0.785166	-0.17513	0.408575	-0.119173	0.572773
NAA15	-0.498465	3.38474e-06	-0.156381	0.226181	0.342084	0.00495015	0.0642586	0.644097	-0.106293	0.498185	-0.170552	0.198734
RP11-83A24.2	0.509691	0.0764593	-0.124649	0.75203	-0.634339	0.0405725	0.106726	0.761215	-0.347212	0.328717	-0.453938	0.15231
RP11-83A24.1	0.466627	0.600051	-0.608784	0.52709	-1.07541	0.234149	-0.0177257	0.990267	-1.21909	0.236395	-1.20136	0.221684
RAB33B	-0.561911	1.04958e-07	-0.235191	0.0419354	0.32672	0.00889677	-0.261974	0.017799	-0.166063	0.208561	0.0959116	0.497867
SETD7	0.0512121	0.484188	0.428991	2.62421e-14	0.377779	1.67589e-10	-0.0544506	0.444022	0.145073	0.0303843	0.199523	0.00154127
FTH1P24	0.169537	0.816462	0.0171417	1	-0.152396	0.849615	-0.432983	0.519557	-0.190816	0.832841	0.242167	0.775094
RP11-308D13.3	0.484447	0.641127	2.55199	0.000328194	2.06754	0.00564191	2.74621	1.25642e-06	1.67511	0.00954789	-1.0711	0.0795995
MGST2	0.22977	0.162863	0.165544	0.366932	-0.0642266	0.774617	-0.141575	0.418897	-0.0237683	0.931182	0.117806	0.55583
MAML3	-0.880687	0.00108451	-0.779702	0.00469344	0.100985	0.816203	-1.03509	5.37178e-05	-1.30497	4.99063e-07	-0.269878	0.446079
SCOC	-0.137828	0.502072	0.650635	7.7268e-05	0.788463	4.2292e-06	-0.143286	0.471161	0.00421329	0.994609	0.147499	0.501875
SCOC-AS1	1.20609	0.0753442	1.13823	0.10892	-0.0678612	0.95184	0.702592	0.236444	0.231523	0.793767	-0.471069	0.489509
RPL14P3	-0.235266	0.769858	-0.356612	0.656257	-0.121346	0.905059	-0.998326	0.0950756	-0.493994	0.510514	0.504332	0.498743
CLGN	-0.33565	0.393513	-0.171797	0.715437	0.163854	0.744922	0.416248	0.292246	-0.536404	0.248162	-0.952652	0.0149504
ELMOD2	0.129975	0.373465	0.715067	1.17237e-09	0.585091	3.77166e-06	0.43949	0.00035447	0.211286	0.164712	-0.228204	0.109992
TBC1D9	0.407256	2.24135e-07	0.7549	1.67244e-23	0.347644	3.50644e-05	0.494167	3.37103e-07	0.670418	1.15703e-12	0.176251	0.110654
TNRC18P1	0.652098	0.448808	0.196703	0.866104	-0.455395	0.653037	0.709465	0.495092	-0.167873	0.921693	-0.877338	0.439917
RNF150	-2.9372	0.00167941	0.354067	0.636215	3.29127	0.000969977	-0.0941436	0.878722	1.2849	0.00455527	1.37904	0.00224946
ZNF330	-0.818564	1.1258e-08	-0.346608	0.02876	0.471956	0.00429422	-0.12337	0.492223	-0.0305723	0.910652	0.0927982	0.660696
IL15	2.32519	1.76952e-16	2.53359	1.43521e-19	0.2084	0.512956	1.79709	1.18849e-07	1.40668	0.00012205	-0.390416	0.267754
INPP4B	0.908733	1.00677e-13	1.42172	2.44377e-32	0.512983	0.00017329	1.62775	2.66279e-41	1.06982	6.56457e-18	-0.557937	2.60001e-05
RPL5P13	1.65062	0.00939615	1.62602	0.0123085	-0.0246067	0.990746	2.16797	0.0060929	0.576627	0.648953	-1.59134	0.0488695
USP38	-0.323089	0.0228834	0.0425591	0.842651	0.365648	0.0175116	0.240286	0.106355	0.362846	0.0157716	0.12256	0.495191
GAB1	0.359853	0.0542722	0.487661	0.00750299	0.127808	0.602105	1.14721	3.43924e-11	0.0552549	0.863952	-1.09195	8.16874e-10
RP11-58H15.1	1.43168	0.00812547	0.182635	0.839349	-1.24905	0.0398278	0.771791	0.387826	0.488062	0.681161	-0.283729	0.792243
SMARCA5	-0.60842	0.000193155	-0.179685	0.379841	0.428735	0.0217299	0.428383	0.0123658	0.0176695	0.956765	-0.410713	0.0248927
RP11-673E1.3	-3.17415	0.0452113	-0.15825	0.945491	3.0159	NA	-1.40565	0.376565	0.84821	0.623689	2.25386	0.147025
ANAPC10	-0.958111	1.19153e-07	-0.108284	0.676416	0.849828	1.52847e-05	0.181813	0.404839	0.16096	0.545202	-0.0208526	0.949364
ABCE1	-0.772088	1.11955e-11	-0.291505	0.0215632	0.480584	0.000152763	-0.241914	0.0597561	-0.178712	0.242332	0.0632025	0.719518
OTUD4	-0.267675	0.0113169	0.00680306	0.98281	0.274478	0.0179456	0.110899	0.360453	0.0630801	0.693413	-0.047819	0.756843
SMAD1	-0.465546	8.22754e-05	-0.379645	0.00181798	0.0859011	0.618843	-0.354008	0.00401165	-0.163579	0.292188	0.190429	0.18999
SMAD1-AS2	0.0273911	0.996726	-0.193297	0.85894	-0.220688	NA	-0.445734	0.631774	-0.755719	0.481858	-0.309985	0.796734
MMAA	-0.147264	0.604948	0.392505	0.108384	0.539769	0.0322357	0.265126	0.305368	-0.0255971	0.953286	-0.290723	0.29556
ZNF827	0.670493	0.0209443	0.533442	0.0844842	-0.137051	0.743212	0.180916	0.614213	0.208564	0.628026	0.0276476	0.958451
RP11-181K12.1	0.945992	0.110808	0.63317	0.349231	-0.312822	0.681286	-0.0725284	0.941427	-0.185689	0.870776	-0.113161	0.919961
LSM6	-0.7084	6.35363e-06	-0.313666	0.0738733	0.394734	0.0335703	0.26798	0.123128	0.0201732	0.947329	-0.247807	0.190894
RP11-6L6.4	-0.418697	0.55342	0.653092	0.294089	1.07179	0.0978596	0.455147	0.531203	0.310079	0.747452	-0.145068	0.875065
SLC10A7	-0.0937774	0.553099	0.0675025	0.705016	0.16128	0.318138	0.151053	0.249636	0.0863263	0.614389	-0.064727	0.698259
EDNRA	0.0301124	1	0.0742416	0.97292	0.0441292	NA	-1.36149	0.520536	-0.709836	0.808301	0.651655	0.808955
TMEM184C	-0.334683	0.000169109	-0.131497	0.207624	0.203187	0.0527993	0.0713053	0.512482	-0.100604	0.41596	-0.171909	0.0988514
PRMT9	-0.398736	0.00178054	-0.269807	0.0482147	0.128928	0.45215	-0.0865307	0.573283	-0.0540065	0.794059	0.0325241	0.870381
ARHGAP10	0.125462	0.223865	0.216004	0.0259688	0.0905425	0.456296	0.155667	0.143549	0.195084	0.0855296	0.0394176	0.786299
RP11-315D13.1	0.00191823	1	-0.0683849	0.945752	-0.0703031	0.939822	0.21153	0.779208	-0.213496	0.829027	-0.425026	0.596095
NR3C2	-0.342514	0.18654	-0.00640162	1	0.336112	0.250416	0.289316	0.269971	0.440366	0.104334	0.151051	0.630368
DCLK2	1.06987	0.17619	0.996979	0.234388	-0.0728955	NA	-0.940846	0.534529	-2.30555	0.188367	-1.36471	0.507694
LRBA	-0.0243921	0.822664	0.12248	0.148118	0.146872	0.0966342	-0.240931	0.00139793	-0.276334	0.000341117	-0.0354032	0.750528
RP11-174F8.1	0.301336	0.72693	0.904364	0.202615	0.603029	0.453925	0.0559085	0.957729	-0.275741	0.811019	-0.33165	0.74606
RP11-1336O20.2	0.139369	0.802512	0.187537	0.734395	0.0481674	0.948406	-0.399331	0.382804	-0.447041	0.397741	-0.0477096	0.946308
MAB21L2	0.289586	0.471289	-0.0924271	0.865034	-0.382013	0.381733	-0.41045	0.296949	-0.397323	0.388881	0.0131277	0.986949
ZBTB8OSP1	0.471607	0.717986	0.439839	0.753829	-0.0317682	NA	-2.0827	0.0767595	-1.21807	0.347519	0.864632	0.586619
RPS3A	-0.409743	0.00898467	-0.206995	0.253022	0.202748	0.297093	-0.376171	0.0188156	-0.28636	0.121034	0.0898103	0.683784
SH3D19	-0.332818	0.00517341	-0.110859	0.456396	0.221959	0.111845	-0.228423	0.0746589	-0.229732	0.105388	-0.00130916	0.999271
RP11-372K14.2	-0.247258	0.689989	-0.629684	0.261643	-0.382426	0.563802	-0.592372	0.334306	0.148311	0.862182	0.740683	0.245819
PRSS48	-0.0447319	0.992123	-0.213032	0.893071	-0.1683	NA	-0.231455	0.873344	-1.17215	0.447637	-0.940694	0.533658
FAM160A1	0.127305	0.278366	-0.0758169	0.583642	-0.203122	0.0966636	0.41884	2.84895e-05	0.0631941	0.689417	-0.355646	0.000844804
RP11-164P12.5	0.440936	0.124435	0.301366	0.351147	-0.139569	0.714821	0.0522757	0.891529	-0.151166	0.724052	-0.203442	0.585068
GATB	-0.29484	0.0131162	-0.384833	0.00100375	-0.0899929	0.575633	-0.240516	0.0560377	-0.223985	0.112005	0.016531	0.936361
RP11-164P12.3	0.499639	0.324813	0.313696	0.597679	-0.185943	0.774862	-0.110006	0.865794	-0.0163663	0.989506	0.0936395	0.902572
RP11-18H21.1	5.74738	1.16236e-06	3.58447	0.00588585	-2.16291	NA	3.47236	0.00663235	0.0156476	1	-3.45671	0.0106199
RP11-461L13.3	0.547095	0.472681	0.187281	0.854323	-0.359814	0.69039	0.81117	0.291318	0.359335	0.742701	-0.451835	0.61666
FBXW7	0.373369	0.00680328	0.339139	0.0174103	-0.0342305	0.876902	0.559315	2.86502e-05	0.376329	0.0114468	-0.182987	0.270989
DKFZP434I0714	-0.549672	0.00396935	-0.103038	0.692197	0.446634	0.0424223	-0.532909	0.00310881	-0.288327	0.182549	0.244582	0.266691
TMEM154	1.63786	1.42627e-43	1.05272	3.49958e-18	-0.585142	8.44459e-06	1.09586	1.42267e-20	-0.320378	0.0239768	-1.41624	5.72545e-33
RP11-768B22.2	1.56333	0.00798911	0.485012	0.536456	-1.07832	0.10989	0.171956	0.818458	-1.33618	0.0493202	-1.50813	0.0207334
ARFIP1	0.149061	0.252326	0.321255	0.0065178	0.172194	0.222857	0.0272768	0.863982	-0.0136976	0.9506	-0.0409743	0.813375
RP11-529H22.1	0.342616	0.807645	-0.0692993	0.98036	-0.411915	NA	-0.749571	0.527457	-1.12914	0.405684	-0.379573	0.807495
RP11-206F17.2	-0.360971	0.453224	-0.330446	0.523658	0.0305248	0.973779	-0.185393	0.718028	-0.594974	0.256255	-0.409581	0.448464
FHDC1	0.327848	0.0927236	0.351384	0.0760681	0.0235362	0.944822	1.2191	2.8239e-12	0.856017	3.5459e-06	-0.363084	0.0759077
TRIM2	-0.235432	0.03661	0.248548	0.0267075	0.483979	1.35554e-05	-0.414789	7.29124e-05	-0.161069	0.223028	0.25372	0.0321203
ANXA2P1	1.5325	0.00887036	1.07373	0.101944	-0.458768	0.5093	1.24364	0.0708736	1.21599	0.111741	-0.0276502	0.980769
MND1	-1.74084	1.01002e-41	-1.46233	1.80682e-30	0.278503	0.109894	-0.607543	2.582e-06	-0.764254	3.46987e-09	-0.156711	0.357271
KIAA0922	0.923533	1.8561e-17	0.351329	0.00364732	-0.572204	1.21068e-06	0.456269	0.000106089	-0.0147122	0.949867	-0.470981	0.000122523
RP11-153M7.3	3.55377	0.0126828	4.10286	0.0029974	0.549086	NA	-0.148725	0.880765	-1.05264	0.279247	-0.903918	0.343013
TLR2	1.75295	1.36759e-22	1.04687	2.33181e-08	-0.706078	0.00040313	-0.316709	0.118043	-0.493891	0.0157373	-0.177183	0.467333
RNF175	1.10592	0.346658	1.20394	0.317985	0.0980201	NA	-1.02662	0.188165	-1.4095	0.0970187	-0.382875	0.729032
PLRG1	-0.270421	0.0382446	-0.142417	0.347715	0.128004	0.436382	0.0983815	0.513797	-0.0371612	0.862512	-0.135543	0.391582
FGG	0.0912468	0.990868	-0.554466	0.853605	-0.645712	NA	1.36972	0.320366	0.0529867	0.986261	-1.31673	0.381539
LRAT	-0.995662	1.47474e-07	-1.10708	6.0868e-09	-0.111421	0.712706	1.68279	6.99678e-24	0.703428	0.000145035	-0.979363	2.21651e-08
RBM46	-0.944307	0.0547703	-0.96308	0.0570153	-0.0187729	0.993034	2.698	8.28717e-06	1.35562	0.0806414	-1.34238	0.0124225
AC097467.2	0.394128	0.858656	2.18657	0.150267	1.79244	NA	0.509705	0.777072	-0.724654	0.770198	-1.23436	0.533694
MAP9	-0.977085	1.09431e-17	0.385055	0.00125138	1.36214	9.62188e-33	-0.910506	2.18608e-13	-0.187188	0.244927	0.723319	3.02907e-08
GUCY1A3	-1.1337	1.75726e-08	-0.0588566	0.858724	1.07484	5.55492e-07	0.73771	0.000826546	-0.297526	0.31738	-1.03524	3.83367e-06
RP11-588K22.2	-1.27573	6.59011e-08	-0.0977056	0.769376	1.17802	4.30455e-06	0.0425126	0.91452	-0.580831	0.0904914	-0.623344	0.058776
GUCY1B3	-0.553528	0.815362	0.179505	0.959992	0.733032	0.764132	1.91591	1.18963e-16	0.887789	0.000649159	-1.02812	2.34234e-05
CTSO	2.17009	2.14151e-12	3.58603	1.92886e-34	1.41594	7.86998e-08	1.56617	2.15074e-09	1.22932	8.46923e-06	-0.336841	0.285901
PDGFC	0.727636	2.71273e-13	0.24193	0.0336529	-0.485706	8.38121e-06	0.0430106	0.773673	0.098761	0.543368	0.0557504	0.739006
GLRB	-0.307372	0.132	-0.466283	0.0187346	-0.158912	0.54479	-0.839723	0.000175118	-0.46597	0.0611076	0.373753	0.177565
FAM198B	-0.0561578	0.725741	0.264019	0.0340841	0.320177	0.0145798	0.250657	0.0830113	0.544533	4.43054e-05	0.293876	0.0447532
RP11-597D13.9	-0.937457	0.0378759	-0.345454	0.513127	0.592003	0.292163	-0.178172	0.670721	-0.0566265	0.926063	0.121545	0.808955
NUDT19P5	0.119368	0.952842	-1.86707	0.216043	-1.98644	NA	0.0785154	0.95505	0.295324	0.843555	0.216809	0.877473
TMEM144	-0.540518	1.89921e-06	-0.248456	0.0443055	0.292062	0.0332504	-0.0281851	0.843539	0.0901439	0.544093	0.118329	0.364499
RP11-597D13.7	0.423884	0.699982	0.555175	0.612761	0.131291	0.924464	-0.0108165	0.991224	-0.386959	0.600534	-0.376143	0.585428
C4orf46	-0.733616	2.86209e-17	-0.54821	3.59692e-10	0.185406	0.102439	-0.271169	0.00303248	-0.211651	0.0367406	0.059518	0.640979
ETFDH	-0.244387	0.059378	-0.230382	0.0867701	0.0140053	0.953729	-0.237617	0.0637265	-0.62524	1.27182e-07	-0.387623	0.00261063
PPID	-0.832782	4.5936e-05	-0.350681	0.135534	0.4821	0.0449247	0.342685	0.135339	-0.107772	0.74687	-0.450457	0.0569223
FNIP2	0.448707	4.38791e-06	0.0825013	0.536456	-0.366205	0.000722918	0.48077	2.62602e-06	-0.120044	0.415719	-0.600814	7.7889e-09
RAPGEF2	0.468318	0.000167397	0.820984	6.07198e-12	0.352665	0.0113547	1.41144	1.64464e-29	1.26736	1.49173e-23	-0.144085	0.377994
RP11-563E2.2	-0.508049	0.490552	-0.194828	0.831662	0.313221	NA	-0.666193	0.405527	-0.950876	0.296176	-0.284683	0.801622
NAF1	-1.30197	1.09353e-07	-0.748344	0.00349411	0.553622	0.068233	-0.784979	0.00231547	-0.501813	0.091801	0.283165	0.3855
NPY1R	0.0766241	0.987952	0.590802	0.758324	0.514178	NA	0.284063	0.724735	1.33342	0.0482921	1.04935	0.121114
TMA16	-0.415568	0.00265784	-0.206187	0.192637	0.209381	0.218516	-0.0788789	0.648344	-0.227342	0.183576	-0.148464	0.397612
2020-03-01	-0.579967	0.00132997	-0.370272	0.0577085	0.209695	0.375863	-0.172831	0.415466	-0.381576	0.068294	-0.208745	0.358208
RP11-218F10.3	-0.584524	0.0562882	-0.437248	0.181987	0.147276	0.745173	-0.276406	0.409021	-0.551374	0.111031	-0.274968	0.480681
RP11-39C10.1	-1.27451	0.535659	0.166141	0.962969	1.44065	NA	-0.0410146	0.963982	-0.189391	0.843691	-0.148377	0.870332
FAM218A	0.361797	0.237679	0.292802	0.385922	-0.0689952	0.874854	0.895771	0.00417296	0.218345	0.653109	-0.677426	0.0440323
TMEM192	-0.0811413	0.469955	0.280834	0.00273987	0.361976	0.000208382	0.369978	7.74334e-05	0.288974	0.00439739	-0.0810042	0.517691
KLHL2	-0.416505	0.00159639	-0.392054	0.00365911	0.0244504	0.916347	0.117673	0.457833	0.164143	0.355064	0.04647	0.817972
RP11-668G10.2	-0.266862	0.640118	-0.911331	0.0692004	-0.644469	0.273151	0.608682	0.233161	0.163114	0.832977	-0.445568	0.440777
MSMO1	0.42387	0.00474971	0.228054	0.180583	-0.195816	0.296407	0.344584	0.0264147	-0.0505476	0.839777	-0.395131	0.0145677
CPE	0.620527	0.000639061	1.95095	1.49316e-31	1.33042	1.96554e-14	2.60086	5.31101e-57	2.68787	1.62433e-60	0.0870078	0.734274
HADHAP1	1.30607	0.0700531	0.623827	0.497489	-0.682244	0.415315	1.53528	0.0140352	1.02765	0.178058	-0.507625	0.479892
LINC01179	2.42484	0.052315	0.859046	0.635536	-1.56579	NA	-0.057958	0.963982	1.3079	0.146128	1.36585	0.116325
TLL1	0.799155	1.65377e-13	0.269656	0.0306277	-0.529499	7.79637e-06	-1.43162	1.41436e-44	-0.245848	0.0451627	1.18577	7.80834e-30
ANXA10	0.0657968	0.989529	0.519511	0.770487	0.453715	NA	1.68616	0.019055	1.67159	0.0309718	-0.0145703	0.993856
DDX60	1.72038	2.98614e-14	2.38874	2.67743e-27	0.66836	0.00589457	1.85835	1.19177e-17	1.91806	1.42495e-18	0.0597045	0.860781
DDX60L	1.13085	0.3328	1.62789	0.131636	0.497038	0.649206	1.99454	2.51119e-21	1.52618	1.90654e-12	-0.468359	0.059262
PALLD	0.864398	1.24241e-07	0.623281	0.000246578	-0.241117	0.25475	-1.37448	1.09028e-17	-0.232645	0.293274	1.14183	6.33674e-12
RP11-635L1.2	0.263146	0.647106	0.245546	0.694982	-0.0175997	0.991981	-0.831602	0.147724	-0.497713	0.474369	0.333889	0.664638
CBR4	-0.581854	0.00198872	-0.0651657	0.822902	0.516688	0.0137969	0.0991922	0.675957	-0.228256	0.362631	-0.327448	0.134547
SH3RF1	0.729552	4.63077e-13	0.689761	1.14962e-11	-0.0397911	0.806676	1.08056	5.10659e-26	1.03754	9.21556e-24	-0.0430156	0.791377
NEK1	0.0644437	0.744436	0.0649136	0.756141	0.000469934	1	-0.259252	0.0923023	-0.222631	0.212219	0.0366209	0.871153
CLCN3	-0.184587	0.0719956	0.30352	0.00174644	0.488108	5.94846e-07	-0.357815	0.000132298	-0.0256625	0.877339	0.332153	0.000792363
C4orf27	-0.804003	6.34577e-06	-0.310419	0.130071	0.493583	0.0169147	0.286026	0.158627	-0.139596	0.607588	-0.425621	0.0379766
PTGES3P3	-0.591583	0.555608	0.283628	0.796926	0.875211	NA	0.982579	0.186848	0.121395	0.925927	-0.861184	0.290303
RP11-205M3.3	-3.78732	0.00817706	-1.75128	0.161998	2.03605	NA	0.738283	0.499827	-2.38908	0.113028	-3.12736	0.0215246
MFAP3L	-0.280474	0.0561312	0.195404	0.22127	0.475879	0.00146862	0.642062	5.11834e-06	-0.027988	0.918189	-0.67005	4.23211e-06
AADAT	0.251015	0.077552	0.455371	0.000545854	0.204356	0.201229	0.551543	0.00654093	0.420099	0.0704521	-0.131444	0.613086
RP11-10K16.1	-0.150161	0.88421	0.528107	0.524486	0.678268	NA	0.589641	0.600993	1.3104	0.227122	0.720763	0.494219
GALNT7	0.437357	0.000400066	1.27872	3.18919e-29	0.841365	1.96723e-12	1.98819	1.19497e-46	1.77769	9.51843e-37	-0.210498	0.179594
HMGB2	-1.4535	2.29783e-18	-1.09625	9.39666e-11	0.357254	0.0887942	-0.2747	0.161715	-0.39559	0.0518583	-0.12089	0.624971
RP11-798M19.6	-1.30262	0.00817002	-0.898483	0.0775111	0.404141	0.566499	-0.969212	0.0196674	-2.19185	2.08171e-07	-1.22264	0.010826
SAP30	-1.00716	1.93704e-08	-0.872698	1.48767e-06	0.134462	0.616938	-0.378711	0.050203	-0.782703	2.18967e-05	-0.403992	0.0522325
SCRG1	-0.407341	0.531308	-0.928104	0.135425	-0.520762	0.498203	-1.12252	0.0293371	-1.47126	0.00659651	-0.348743	0.640931
FBXO8	-0.637756	8.60051e-07	-0.212753	0.155203	0.425002	0.00440555	-0.551555	1.39983e-05	-0.14005	0.425253	0.411505	0.00295601
CEP44	-0.522222	1.25503e-05	-0.21003	0.123886	0.312191	0.0261181	-0.309062	0.0134059	-0.283058	0.038127	0.0260036	0.894103
HPGD	-0.567989	0.172589	-1.59518	0.000156953	-1.02719	0.042664	-1.15131	0.000119932	-0.222706	0.611634	0.928609	0.00420012
GLRA3	0	1	3.18245	0.033353	3.01463	0.0640656	0.849352	0.173035	0.0536343	0.962371	-0.795717	0.242056
GPM6A	-0.716525	0.625915	-0.286742	0.867274	0.429783	0.81586	-0.167808	0.832539	-1.70433	0.0157541	-1.53652	0.0325223
WDR17	-0.309318	0.0555705	-0.179897	0.326743	0.12942	0.539697	-0.779678	2.03322e-07	-0.617709	7.06154e-05	0.161969	0.431505
SPCS3	-0.0965236	0.393419	0.193611	0.0617094	0.290135	0.00568014	0.289225	0.00283231	0.267729	0.0100292	-0.0214966	0.88792
VEGFC	1.92314	2.91993e-30	1.57634	3.08436e-20	-0.346794	0.0888927	2.88059	2.34861e-34	2.60832	1.17855e-27	-0.272268	0.244514
NEIL3	-0.841204	6.21217e-11	-0.7801	1.72773e-09	0.0611041	0.769615	0.0903019	0.5798	-0.263784	0.0964441	-0.354085	0.0155676
RP11-376O6.2	-0.412205	0.540482	-0.942193	0.131107	-0.529988	0.48604	0.00119495	1	-0.343989	0.686155	-0.345184	0.661131
AGA	0.0106985	0.982217	0.611004	0.000160222	0.600306	0.0006524	0.397868	0.00559799	0.103639	0.620932	-0.294229	0.0650604
AC108142.1	0.731745	0.000126158	0.905332	1.24288e-06	0.173586	0.482272	0.40724	0.0633094	0.27347	0.310232	-0.133771	0.632607
TENM3	0.439853	0.0142975	0.400843	0.0313798	-0.0390092	0.893819	0.653261	0.000211156	0.192223	0.435404	-0.461038	0.0175694
DCTD	0.199232	0.208629	0.34898	0.0188846	0.149747	0.418706	0.0212338	0.917791	0.179461	0.340033	0.158227	0.377136
WWC2-AS2	1.34693	0.054523	0.382426	0.706762	-0.964508	0.226698	0.203605	0.791816	-0.502594	0.570441	-0.7062	0.351764
WWC2	-0.190594	0.13467	-0.0482736	0.778977	0.142321	0.340885	0.528175	5.42358e-06	0.388696	0.00197218	-0.139479	0.346891
CDKN2AIP	-0.311138	0.0963139	0.104201	0.664171	0.41534	0.0360633	0.394963	0.0279099	0.148786	0.547076	-0.246177	0.23384
VTI1BP2	-0.0215049	1	0.480339	0.856382	0.501844	NA	-3.18961	0.0405576	-2.56505	0.114659	0.624561	0.798712
ING2	-0.253184	0.34928	-0.17755	0.560965	0.0756337	0.835218	0.241773	0.354631	-0.932522	4.98071e-05	-1.1743	1.84882e-07
RP11-367N14.3	0.621233	0.480649	-0.250928	0.843773	-0.87216	0.383424	-0.969744	0.0666238	-1.19633	0.03385	-0.226587	0.775815
RWDD4	-0.784459	2.53736e-10	-0.0682916	0.712455	0.716168	5.70528e-08	-0.0675227	0.684728	-0.124738	0.499284	-0.0572157	0.769591
TRAPPC11	-0.259018	0.0160835	0.0144133	0.945438	0.273431	0.020513	-0.105411	0.38203	-0.149131	0.256948	-0.0437196	0.777478
STOX2	-0.558868	0.0505936	-0.20976	0.532704	0.349108	0.336767	0.273805	0.0336518	0.0531563	0.793891	-0.220649	0.120408
RP11-739P1.2	-1.19921	0.216353	-1.30768	0.201081	-0.10847	NA	-0.675002	0.417334	-0.0668186	0.959315	0.608184	0.517448
IRF2	-0.00413904	1	0.138397	0.512491	0.142536	0.518659	0.386411	0.0213063	0.00766085	0.98405	-0.37875	0.034332
RP11-326I11.5	0.846445	0.112892	0.316757	0.652695	-0.529688	0.40444	-0.476876	0.435995	-0.108031	0.904737	0.368846	0.607698
RP11-326I11.3	-0.553849	0.0824882	-0.706014	0.0292904	-0.152165	0.755087	-0.644565	0.0359945	-0.515479	0.133889	0.129086	0.778063
CASP3	0.0855262	0.682329	0.186358	0.324974	0.100832	0.648973	0.370606	0.0246932	0.395606	0.0242381	0.0249998	0.925542
PRIMPOL	-0.268637	0.0187152	-0.345145	0.00234291	-0.0765085	0.635795	0.324752	0.00118628	-0.0881866	0.545043	-0.412938	5.53047e-05
CENPU	-0.604721	5.0737e-08	-0.675848	1.14005e-09	-0.0711274	0.675003	0.538864	7.70781e-07	0.0672261	0.701471	-0.471638	3.90294e-05
ACSL1	-0.235164	0.157074	-0.268403	0.109998	-0.0332393	0.896544	0.423003	0.00517922	0.766666	1.35255e-07	0.343664	0.0373281
SLC25A4	-0.542645	3.91102e-05	-0.26782	0.0679875	0.274826	0.0843479	-0.250946	0.0852358	-0.145407	0.434006	0.105539	0.564545
CFAP97	-0.848427	7.88405e-09	-0.229799	0.195943	0.618628	0.000139688	-0.0213621	0.924848	-0.325821	0.0698191	-0.304459	0.0853783
SNX25	-0.0726492	0.724872	0.211533	0.229759	0.284182	0.113796	0.458279	0.00316605	-0.0574379	0.824802	-0.515717	0.00139802
LRP2BP	-0.0220078	0.976845	-0.0999559	0.832595	-0.0779481	0.875076	0.176742	0.659253	-0.65474	0.0942869	-0.831481	0.0219066
ANKRD37	-0.612077	0.0130098	-0.440109	0.0949495	0.171968	0.615736	0.742264	0.00195395	-0.509036	0.0805284	-1.2513	2.28803e-07
UFSP2	-0.0663696	0.780327	-0.0596468	0.818561	0.00672288	0.99201	0.121102	0.559269	-0.446061	0.018727	-0.567163	0.00173171
C4orf47	-0.153785	0.894595	1.07336	0.155563	1.22714	0.135864	-1.5614	0.0156536	-4.59455	1.70799e-05	-3.03315	0.0109613
SORBS2	-2.32833	2.87652e-26	-1.54968	6.02466e-13	0.778645	0.00371985	-1.37952	0.00119318	0.331364	0.473421	1.71088	5.49997e-05
TLR3	0.930376	7.14863e-11	0.987334	4.25588e-12	0.0569583	0.794007	0.872126	2.48524e-06	1.13823	2.35691e-10	0.2661	0.190098
FLJ38576	0.18673	0.819599	-0.725447	0.334323	-0.912177	0.23279	0.138898	0.854576	0.201096	0.824923	0.0621983	0.948351
CYP4V2	-0.017007	0.929017	0.536498	1.82028e-07	0.553505	4.05816e-07	-0.096091	0.423001	-0.39494	0.000147701	-0.298849	0.0066106
KLKB1	-0.264455	0.906487	1.64019	0.216438	1.90465	NA	-1.3445	0.138675	-1.02334	0.333419	0.321155	0.807739
FAT1	0.217857	0.012129	0.384492	3.2235e-06	0.166635	0.0951483	0.0242684	0.834091	0.276297	0.00203748	0.252029	0.00571859
TRIML2	1.87016	1.40266e-17	1.71627	1.02363e-14	-0.153892	0.605458	3.33263	7.62975e-78	1.51578	3.46441e-16	-1.81685	1.2072e-23
LINC01060	0.889149	0.692216	0.900851	0.707175	0.0117025	NA	-0.172106	0.846381	0.784744	0.329376	0.95685	0.197769
RP11-756P10.3	-0.00830353	0.999449	0.270514	0.331776	0.278818	0.349261	0.84916	0.000187328	0.357533	0.22195	-0.491628	0.0536271
RP11-756P10.6	-0.353097	0.0159229	-0.129999	0.466898	0.223099	0.209589	0.241055	0.102162	-0.169987	0.358062	-0.411041	0.00513965
RP11-463J17.2	0.889146	0.70457	0	1	-0.709642	NA	-0.954613	0.344747	0.445011	0.720478	1.39962	0.166421
FRG1	-0.560713	0.0304917	-0.257559	0.404863	0.303153	0.342116	0.855783	0.000562773	-0.063199	0.886317	-0.918982	0.000364173
AGGF1P1	1.69161	0.000319434	1.69762	0.00035367	0.00600602	1	-0.0673979	0.956153	-0.290398	0.829915	-0.223	0.862446
CCDC127	0.772081	5.54675e-24	0.861301	1.09788e-29	0.0892202	0.393368	0.194937	0.0314474	0.199786	0.0402335	0.00484949	0.977096
CTD-2083E4.4	0.503462	0.222398	0.248162	0.623666	-0.2553	0.617522	-0.507199	0.207949	-0.302824	0.553955	0.204375	0.697667
SDHA	0.932709	3.027e-26	0.478157	1.89782e-07	-0.454552	2.97703e-06	-0.0441139	0.722403	-0.234566	0.0290511	-0.190452	0.0827999
CTD-2083E4.6	1.87872	0.0162744	1.08959	0.236539	-0.789132	NA	-0.132723	0.928923	-2.00672	0.249294	-1.874	0.268336
PDCD6	0.641799	2.38614e-15	0.560103	8.6542e-12	-0.0816955	0.478967	-0.30296	0.000498379	-0.111684	0.330567	0.191276	0.0518302
CTD-2083E4.5	1.24459	0.0184297	0.36882	0.595817	-0.87577	0.153327	-0.601003	0.342115	-0.657778	0.36866	-0.0567744	0.955173
AHRR	2.53602	2.9155e-12	1.44192	0.000347556	-1.09409	0.00236218	-0.71978	0.153419	-0.190466	0.783101	0.529313	0.365225
EXOC3-AS1	0.514841	0.234875	-0.50409	0.321823	-1.01893	0.0293296	0.00958459	0.987453	0.223714	0.65084	0.21413	0.643303
EXOC3	0.112264	0.459964	-0.0575813	0.753113	-0.169846	0.285086	0.205255	0.13154	0.0324128	0.883806	-0.172842	0.252808
PP7080	-0.602074	8.07318e-05	-0.53724	0.000553603	0.0648346	0.792127	-0.674161	1.05747e-06	-0.183552	0.314342	0.490609	0.00111746
CTD-2228K2.7	0.91011	0.000391975	0.302928	0.353685	-0.607182	0.0392658	-0.556201	0.015388	-0.0508535	0.897421	0.505347	0.0413828
SLC9A3	0.992985	0.467908	-0.545562	0.786921	-1.53855	NA	-0.10446	0.932107	0.305912	0.822655	0.410372	0.734466
CEP72	-0.0991116	0.49649	-0.779247	3.0352e-11	-0.680135	6.3056e-08	0.0610465	0.692465	-0.0232116	0.917109	-0.0842581	0.615627
TPPP	0.196931	0.541528	0.259216	0.422818	0.0622853	0.88319	-0.0701106	0.838411	0.0995844	0.81193	0.169695	0.627916
CTD-2589H19.6	0.309187	0.601191	-0.356586	0.581983	-0.665773	0.268311	1.18067	0.0365836	0.876424	0.19501	-0.30425	0.662383
ZDHHC11B	-1.04492	0.000300622	0.0593675	0.887754	1.10428	0.000437759	-0.310237	0.187033	-0.0135397	0.97546	0.296698	0.24831
ZDHHC11	-0.35113	0.301182	-0.226066	0.561368	0.125063	0.779224	-1.6925	1.13346e-07	-0.77173	0.0275367	0.920768	0.0124716
BRD9	0.121407	0.266223	0.0562312	0.676794	-0.0651761	0.628446	0.157156	0.137103	-0.00957645	0.959677	-0.166733	0.140063
TRIP13	-0.576913	0.000126249	-0.591508	9.63962e-05	-0.0145957	0.963073	-0.39652	0.0128865	-0.143817	0.509662	0.252703	0.166339
NKD2	0	1	0	1	0	1	0.031572	0.95874	-0.299373	0.602604	-0.330945	0.525241
SLC12A7	1.58136	0.392436	1.61278	0.416726	0.0314239	1	-0.985768	8.0582e-06	-0.449133	0.0853896	0.536635	0.0347739
TERT	-1.2272	0.00213575	-1.16351	0.0042473	0.0636942	0.934452	-1.30968	0.0082905	-0.909856	0.0933672	0.399828	0.564049
CLPTM1L	0.0820727	0.713325	-0.0870045	0.712374	-0.169077	0.437484	-0.271114	0.135355	0.204511	0.354241	0.475625	0.00773988
LPCAT1	-0.215434	0.0823062	0.376156	0.00116268	0.59159	4.63193e-07	-0.032843	0.833094	0.288232	0.0229787	0.321075	0.00935009
SDHAP3	0.940227	9.39984e-06	0.36851	0.144071	-0.571717	0.0186727	0.088046	0.87574	0.00933227	0.995371	-0.0787137	0.905058
CTD-2012J19.3	2.60659	9.00401e-05	1.7269	0.0181644	-0.879696	0.237801	0.193485	0.824594	-0.140263	0.905913	-0.333748	0.727256
RP11-43F13.1	1.39145	1.48408e-05	0.936456	0.00874136	-0.45499	0.20233	-0.473546	0.0149985	-0.459651	0.0281646	0.0138941	0.969221
CTD-2012J19.1	-0.0779611	0.956912	0.55332	0.526899	0.631281	NA	-1.01483	0.172542	-0.218089	0.831457	0.796737	0.350077
MRPL36	-0.607572	0.00126934	-0.358705	0.083674	0.248867	0.29895	0.117994	0.614226	0.0706804	0.82397	-0.0473136	0.874143
NDUFS6	-0.21626	0.371339	-0.635337	0.00240924	-0.419078	0.0827433	-0.160509	0.519388	0.0306093	0.937007	0.191118	0.47939
IRX4	-0.882263	3.71149e-07	-1.15371	1.93526e-11	-0.271444	0.228498	-0.980958	3.66854e-08	-0.135659	0.615833	0.845298	6.49083e-06
CTD-2194D22.3	-0.485832	0.546171	-0.981347	0.210557	-0.495514	0.613326	-0.373667	0.623568	0.149407	0.88724	0.523074	0.517856
RP11-259O2.1	-1.05564	7.77703e-05	-1.17637	1.21921e-05	-0.120731	0.779588	-1.63533	3.41662e-08	-0.153464	0.722983	1.48187	1.91233e-06
RP11-259O2.2	-1.14278	0.335286	-0.505736	0.711776	0.637043	NA	-1.59622	0.109946	-1.28667	0.25814	0.309542	0.836403
IRX2	-1.44605	2.10413e-47	-1.11805	1.06889e-28	0.328002	0.00672714	-0.313585	0.0076074	0.0247803	0.904194	0.338365	0.00592987
C5orf38	-2.16053	1.39793e-22	-1.84898	2.91791e-17	0.311551	0.331845	-0.920813	0.000146556	-0.496422	0.0746148	0.42439	0.14829
IRX1	1.23718	0.000144095	0.628721	0.0858397	-0.608458	0.120313	0.253413	0.590144	0.786857	0.0708637	0.533443	0.234134
ICE1	-0.640098	3.907e-12	-0.30815	0.0018452	0.331948	0.00170406	0.015634	0.911627	-0.0620638	0.678577	-0.0776978	0.558454
MED10	0.275929	0.0324901	0.425934	0.000561759	0.150004	0.340204	0.520844	4.55086e-05	0.327958	0.0240425	-0.192886	0.209328
NSUN2	-0.262512	0.00578131	-0.0641512	0.613549	0.198361	0.0698929	0.100236	0.362364	0.0640888	0.651557	-0.0361477	0.80072
SRD5A1	0.446413	1.02355e-05	0.545962	4.86324e-08	0.0995489	0.472156	0.988481	8.70646e-23	0.192546	0.151136	-0.795935	1.23727e-14
PAPD7	-0.215905	0.030555	-0.352809	0.000223291	-0.136904	0.25447	-0.12018	0.278449	-0.214898	0.0543208	-0.094718	0.454665
RP11-332J15.4	0.285569	0.809942	2.04718	0.00535275	1.76162	NA	1.46902	0.042555	0.922511	0.318684	-0.54651	0.502572
MTRR	-0.760413	7.46158e-26	-0.426324	8.68173e-09	0.334089	5.11791e-05	-0.229626	0.00419561	-0.0820217	0.450644	0.147605	0.106278
FASTKD3	-0.790529	8.60816e-10	-0.469735	0.000495348	0.320795	0.0409354	0.0749484	0.663792	0.0528821	0.81782	-0.0220663	0.924225
MIR4458HG	-0.728225	1.89659e-06	-0.352155	0.0341009	0.37607	0.0411367	-0.181016	0.355111	-0.227172	0.299006	-0.0461565	0.862508
RP11-480D4.7	-1.44854	0.0213225	-0.49557	0.491466	0.952966	NA	0.657628	0.530655	0.453424	0.745934	-0.204204	0.874192
SEMA5A	-1.45403	1.74092e-18	-1.44341	3.78004e-18	0.0106279	0.98176	-0.918005	1.01917e-07	-0.304662	0.157954	0.613343	0.00117638
SNHG18	-0.13834	0.638927	0.370718	0.138289	0.509058	0.0497373	-0.252132	0.576523	-0.949965	0.0393323	-0.697833	0.159803
CTD-2199O4.3	-3.93827	0.520551	-3.92675	0.54652	0	NA	-1.02695	0.879568	-7.09847	0.262429	-6.07152	0.323316
CTD-2199O4.7	0.1929	0.912437	0.0705279	0.982484	-0.122372	0.952396	-0.777377	0.541159	-0.382624	0.826205	0.394753	0.805162
FAM173B	0.156838	0.305353	0.140715	0.392889	-0.0161231	0.950401	0.264938	0.0651786	0.14699	0.426226	-0.117948	0.505072
CCT5	-0.681473	2.69315e-07	-0.392899	0.00564595	0.288574	0.0731323	0.112189	0.499545	-0.113769	0.57023	-0.225958	0.16641
CTD-2256P15.4	0.0330327	0.941647	0.411854	0.12521	0.378821	0.199503	-0.0447017	0.897784	-0.191288	0.597118	-0.146586	0.678394
CMBL	-0.0831035	0.628366	-0.287375	0.0442802	-0.204271	0.212339	-0.551607	0.000220183	-0.622358	4.2748e-05	-0.070751	0.758475
CTD-2256P15.2	0.073694	0.887734	-0.594608	0.130093	-0.668302	0.108423	-0.39524	0.345676	-0.31288	0.540421	0.0823606	0.888788
2020-03-06	0.0433275	0.710108	0.00447318	0.991426	-0.0388543	0.765276	-0.471704	1.4072e-08	-0.280297	0.00214023	0.191407	0.0503997
ANKRD33B	5.11315	1.28826e-12	3.80919	4.57384e-07	-1.30396	0.000224417	3.81604	1.42436e-26	2.52106	4.06522e-11	-1.29498	2.90652e-06
DAP	0.804114	3.01855e-10	0.330861	0.0203172	-0.473253	0.00102494	-0.33956	0.015829	0.0381304	0.87041	0.377691	0.0102279
CTNND2	0	1	2.18049	0.262775	2.01268	NA	-1.30393	0.203307	-0.343942	0.810441	0.959989	0.418615
DNAH5	1.55818	2.17866e-14	2.38026	4.095e-34	0.822082	2.98064e-05	2.22052	9.01799e-21	1.25414	2.13169e-06	-0.96638	1.08212e-05
TRIO	1.25201	1.13808e-49	1.22487	1.90391e-47	-0.0271383	0.852689	0.682928	4.38685e-15	0.608858	6.8581e-12	-0.0740708	0.551374
AC016549.1	1.6169	3.34012e-06	1.34484	0.000179241	-0.272059	0.566793	0.236057	0.613506	0.267797	0.632618	0.0317404	0.963775
FAM105A	2.16247	4.90478e-07	1.33269	0.00616847	-0.829786	0.0501446	1.1169	2.47893e-05	0.462132	0.175003	-0.654767	0.0244547
EEF1A1P13	0.261539	0.584466	0.0452176	0.956096	-0.216321	0.692261	-0.935452	0.0160502	-0.025069	0.97496	0.910383	0.0282285
CTD-2165H16.4	0.474126	0.103397	-0.0108292	0.998535	-0.484955	0.138876	0.74553	0.0105518	0.352298	0.364582	-0.393231	0.234486
OTULIN	-0.0369976	0.683179	0.00738119	0.960272	0.0443788	0.645085	0.124597	0.0941405	0.0689863	0.473036	-0.0556105	0.546406
ANKH	0.201241	0.19732	-0.226091	0.156395	-0.427332	0.00561327	-0.127305	0.452192	-0.418563	0.00648723	-0.291258	0.0743216
RBBP4P1	0.122543	0.830798	-0.518543	0.293762	-0.641086	0.207504	-0.0752575	0.910391	-0.185029	0.813173	-0.109772	0.884793
ZNF622	0.0211584	0.941547	0.07093	0.754416	0.0497715	0.839432	0.478221	0.00253381	0.401654	0.0206352	-0.0765672	0.739687
FAM134B	0.130843	0.480502	0.17024	0.360778	0.0393969	0.873457	-0.449543	0.00528871	-0.0558822	0.829088	0.393661	0.0245181
MYO10	1.39881	1.84381e-69	1.11965	1.57013e-44	-0.27916	0.00298566	0.930103	9.65572e-31	0.468164	4.42895e-08	-0.461938	7.8104e-08
BASP1	2.14463	0.191971	0	1	-1.96512	0.290877	-0.88192	3.47671e-05	0.463383	0.0518413	1.3453	1.23439e-10
FTH1P10	0.155383	0.875031	0.102548	0.934858	-0.0528349	0.969989	-0.553344	0.427547	-0.638718	0.431708	-0.0853745	0.936632
CDH18	2.1894	0.16738	1.89017	0.283676	-0.299234	NA	0.296751	0.741417	2.17201	0.00105191	1.87526	0.00487401
GUSBP1	-0.266787	0.114335	-0.176024	0.352529	0.0907626	0.68933	-0.00864641	0.973089	-0.168401	0.436733	-0.159755	0.429921
RP11-823P9.3	-0.276353	0.432118	-0.4928	0.14274	-0.216447	0.61116	-0.424601	0.174244	-0.302706	0.43083	0.121894	0.775862
RP11-823P9.4	0.0797408	0.86904	-0.512248	0.180784	-0.591989	0.140369	-0.830243	0.0138307	-0.317259	0.467859	0.512984	0.194175
HSPD1P1	-1.61639	8.37206e-10	-0.978498	0.00017598	0.637892	0.0588711	-0.52484	0.0542739	-0.392525	0.217885	0.132315	0.729921
CDH10	1.23139	0.00128013	3.4965	9.66217e-27	2.26511	1.37527e-14	0.639995	0.282006	2.6554	1.36324e-09	2.0154	5.9704e-07
MSNP1	1.05446	0.345083	-0.514729	0.751976	-1.56919	NA	1.10728	0.327772	1.30276	0.299004	0.195486	0.88729
LINC01021	-0.0331707	0.996986	1.0603	0.227823	1.09347	NA	-0.312233	0.778523	0.353682	0.781926	0.665916	0.543871
DROSHA	0.332003	0.180499	-0.0150046	0.982275	-0.347007	0.204865	0.210301	0.42834	-0.125077	0.722725	-0.335379	0.213176
C5orf22	-0.217996	0.0300811	-0.0181264	0.915542	0.199869	0.0780297	0.178803	0.0930133	0.221795	0.0475651	0.0429924	0.768126
CTD-2008E3.1	0.360672	0.674222	0.41487	0.637484	0.0541977	0.968256	0.284213	0.754056	0.152128	0.904113	-0.132085	0.906521
PDZD2	0.0633682	0.88256	-0.550065	0.0692946	-0.613433	0.056001	0.492311	0.113035	-0.253963	0.53798	-0.746274	0.0173139
TPT1P5	0.0977602	0.923693	0.551348	0.441636	0.453588	NA	2.1733	0.00689742	0.379334	0.799942	-1.79396	0.0264625
CTD-2152M20.2	-0.0309092	0.996091	-0.530036	0.614372	-0.499127	NA	0.545706	0.636089	1.06303	0.371102	0.517322	0.662383
GOLPH3	-0.789963	4.06784e-22	-0.375984	1.10888e-05	0.413979	5.27223e-06	-0.237942	0.00854568	0.0108942	0.948643	0.248836	0.00906516
CTD-2186M15.3	0.672635	0.0350854	0.0856899	0.867755	-0.586945	0.107287	0.493798	0.177011	0.353477	0.439962	-0.140321	0.767999
MTMR12	-0.269654	0.000194374	-0.367554	2.3914e-07	-0.0979004	0.29891	-0.0398901	0.684055	-0.0275833	0.83046	0.0123068	0.925191
ZFR	-0.467393	0.00151751	-0.154148	0.400141	0.313245	0.0681526	0.243444	0.131678	0.0158553	0.956512	-0.227589	0.196111
CTD-2290P7.1	-1.14073	0.22447	-1.16751	0.236845	-0.026781	NA	-0.674246	0.418705	-0.532224	0.600534	0.142022	0.906175
SUB1	-0.387129	0.0475559	-0.0297216	0.932962	0.357407	0.103167	0.536901	0.00448705	-0.0674667	0.828635	-0.604367	0.00207344
NPR3	0.679971	0.621173	1.17106	0.341174	0.491094	0.708639	-0.671057	0.0595331	3.35299	1.16219e-36	4.02405	3.00988e-45
CTD-2066L21.3	4.73863	0.000321883	3.7883	0.00719712	-0.950328	NA	6.08984	1.7627e-06	4.24316	0.00286299	-1.84667	0.0237945
RP11-36C20.1	-0.764134	0.167483	-0.108214	0.889768	0.65592	0.312512	-0.840857	0.0991774	-0.511606	0.405224	0.329251	0.627709
CTD-2203K17.1	0.715235	0.218895	0.0854528	0.935228	-0.629782	0.347887	-0.604248	0.345017	-0.00832992	0.998049	0.595918	0.394459
TARS	-0.33416	0.0241982	-0.0122537	0.971731	0.321907	0.0508639	0.243046	0.120184	-0.0438501	0.857707	-0.286896	0.0790693
AMACR	0.427476	0.00308551	0.634973	5.17264e-06	0.207498	0.237645	0.551834	4.26516e-05	0.202206	0.249218	-0.349628	0.0200168
C1QTNF3-AMACR	0.323428	0.867734	0.747154	0.678387	0.423726	0.8316	-0.666073	0.684055	-0.466165	0.828565	0.199908	0.927531
C1QTNF3	0.00992492	1	0.348533	0.596986	0.338609	0.625092	-0.476035	0.401516	-1.10946	0.0519017	-0.633429	0.31535
RP11-1250I15.3	1.30815	0.0621992	0.506773	0.585547	-0.801377	NA	-1.05733	0.159542	-0.78162	0.375947	0.275709	0.79968
RP11-1023L17.1	-0.107346	0.763309	-0.457547	0.108165	-0.350201	0.276842	-0.188878	0.540409	-0.660689	0.0195842	-0.471811	0.112365
RP11-1023L17.2	0.245034	0.543105	-0.299704	0.468981	-0.544737	0.164259	-0.894654	0.00689561	-0.644943	0.0896638	0.249711	0.571801
RAI14	0.495591	3.19522e-07	0.909359	3.33007e-22	0.413768	8.63942e-05	1.1904	2.38884e-36	0.649914	5.33855e-11	-0.540486	7.81961e-08
CTD-2517O10.6	-0.516879	0.470664	0.603437	0.35119	1.12032	0.0974531	-0.789779	0.237958	0.171651	0.848056	0.96143	0.165332
TTC23L	1.18302	0.36737	0.962437	0.515789	-0.220586	NA	-0.758073	0.340252	-0.479284	0.62912	0.278789	0.794048
RAD1	-0.786944	2.07348e-13	-0.548665	5.73968e-07	0.238279	0.0764662	-0.229473	0.0575077	-0.209673	0.122889	0.0197996	0.917517
BRIX1	-0.926572	1.03727e-07	-0.439572	0.0217635	0.487	0.0169117	0.1872	0.38	-0.0366084	0.912523	-0.223808	0.322762
DNAJC21	-0.271551	0.13338	0.0293673	0.922114	0.300919	0.127211	0.451502	0.00785789	0.0391322	0.895113	-0.41237	0.0240451
SPEF2	-0.0496443	0.917161	0.289797	0.400658	0.339441	0.347237	-0.150518	0.701118	-0.230133	0.61082	-0.0796155	0.871447
IL7R	1.09674	2.35782e-06	1.21936	1.35743e-07	0.122615	0.722566	2.89279	2.47959e-31	2.15634	4.34879e-17	-0.736444	0.00392714
LMBRD2	-0.333712	0.00330146	0.206771	0.0942882	0.540483	2.94318e-06	-0.28109	0.013917	-0.418475	0.000219714	-0.137385	0.318195
SKP2	-1.41389	7.00822e-65	-0.721838	1.10196e-17	0.692047	6.7543e-15	-0.52493	1.38212e-09	-0.224018	0.0265057	0.300911	0.0017287
NADK2	-1.13756	5.61736e-35	-0.615091	6.39197e-11	0.522474	3.40958e-07	-0.536643	3.89204e-08	-0.657533	1.65269e-11	-0.12089	0.348387
NADK2-AS1	-0.736335	0.496249	-0.442327	0.722265	0.294008	NA	-1.27005	0.265321	-1.5774	0.224292	-0.307358	0.860781
SLC1A3	-1.19711	3.70952e-19	-0.564933	6.45825e-05	0.632177	2.32248e-05	-0.845901	1.22751e-09	-0.218572	0.233811	0.62733	2.39607e-05
CTD-2282P23.2	-0.933826	0.222964	-0.462422	0.605363	0.471404	0.630641	-1.41444	0.141638	-0.710729	0.532594	0.703713	0.571801
CTD-2353F22.1	0.294014	0.788265	1.24351	0.131153	0.949491	NA	-1.56042	0.170914	-0.781914	0.55084	0.778507	0.602646
CTD-2353F22.2	-0.368711	0.363222	-0.561967	0.152574	-0.193257	0.703674	-1.05644	0.00898209	-0.613935	0.195908	0.44251	0.386412
NIPBL	0.238334	0.349087	0.0831141	0.801169	-0.15522	0.609604	0.292843	0.233472	-0.140083	0.672511	-0.432926	0.0822852
KRT18P31	0.818456	0.0194379	0.0441647	0.951718	-0.774291	0.0487846	-0.0332631	0.951912	-0.161283	0.780701	-0.12802	0.812908
RPS4XP6	0.643878	0.373968	-0.426167	0.639171	-1.07004	0.171963	0.14099	0.880476	-0.169595	0.888061	-0.310585	0.756885
C5orf42	0.64266	3.54484e-05	0.641279	4.40267e-05	-0.00138092	1	0.576433	0.000319166	0.195524	0.366323	-0.380909	0.0330512
OFD1P17	0.501172	0.321864	-0.154734	0.824018	-0.655906	0.230769	0.523367	0.362218	0.196095	0.815376	-0.327272	0.629403
CTD-2124B8.2	-0.267432	0.506529	0.266325	0.515669	0.533757	0.176046	-0.0267288	0.960537	-0.192727	0.719988	-0.165998	0.745627
NUP155	-0.396922	6.87955e-15	-0.491423	3.32048e-22	-0.0945011	0.151081	-0.158613	0.00454811	-0.239778	1.34052e-05	-0.0811648	0.221921
WDR70	-0.323607	0.049325	-0.0636691	0.783241	0.259938	0.169655	0.132449	0.481918	0.0436328	0.873795	-0.0888162	0.694897
EGFLAM	0.760196	9.94868e-05	0.756393	0.000127042	-0.00380299	1	0.0801947	0.974937	1.58381	0.36148	1.50362	0.356265
LIFR	0.514744	7.92802e-05	0.159235	0.325194	-0.355509	0.0172538	0.485291	0.00304789	0.309073	0.111935	-0.176219	0.377492
LIFR-AS1	-1.00454	0.2185	-0.298961	0.759309	0.705583	NA	0.694068	0.453797	0.834941	0.427121	0.140873	0.903613
OSMR-AS1	1.30252	0.00798167	0.38693	0.568703	-0.915588	0.100814	0.502402	0.422217	0.0484319	0.964046	-0.45397	0.51652
OSMR	0.599061	5.09261e-07	0.303876	0.020126	-0.295185	0.0368797	0.585403	1.11037e-06	0.0107144	0.965243	-0.574688	4.10916e-06
RICTOR	0.49758	0.0002036	0.290235	0.0477881	-0.207345	0.214769	0.508559	0.000211737	0.165977	0.37372	-0.342581	0.0247647
FYB	0.502586	4.33696e-05	0.423452	0.00083224	-0.0791338	0.656884	1.87268	3.3532e-10	3.58968	1.31222e-40	1.717	3.5383e-20
DAB2	1.78705	8.84925e-11	2.58239	7.892e-22	0.79534	0.0094602	1.27913	0.0227309	1.34035	0.0236385	0.0612243	0.936956
INTS6P1	0.995805	0.153406	0.390773	0.673967	-0.605032	0.463226	0.0106098	0.993295	-0.193857	0.845373	-0.204467	0.820145
PTGER4	0.933313	6.28415e-06	-0.0620229	0.86381	-0.995336	8.90651e-06	1.11148	0.00137729	1.28657	0.000207998	0.175091	0.671752
TTC33	-0.302498	0.0624215	0.165486	0.376454	0.467984	0.00531687	0.0845078	0.657292	-0.0117013	0.970195	-0.0962091	0.651891
PRKAA1	0.0836016	0.609824	0.351144	0.00779897	0.267542	0.0725681	0.399975	0.00195878	0.0025839	0.996619	-0.397391	0.00356981
RPL37	-0.299793	0.0928068	-0.185205	0.36187	0.114589	0.621033	-0.215164	0.252079	-0.0963767	0.708584	0.118787	0.602632
CARD6	2.06155	9.89407e-48	2.74372	4.98066e-87	0.682169	3.63075e-07	2.18992	2.22621e-38	1.7101	1.43352e-22	-0.479824	0.00263868
PLCXD3	0	1	1.60391	0.449043	1.4361	NA	3.40838	1.50663e-05	2.69637	0.00163857	-0.712015	0.368671
OXCT1	-0.759075	1.66482e-12	-0.583424	1.07438e-07	0.175651	0.211539	-0.445225	8.79523e-05	-0.521853	5.38255e-06	-0.076628	0.635128
C5orf51	-0.213697	0.469855	-0.262588	0.383811	-0.0488907	0.907294	-0.557464	0.0296765	-0.568859	0.0397996	-0.0113952	0.982392
FBXO4	-0.660109	0.000317738	-0.545958	0.00389794	0.114151	0.672605	-0.138104	0.519824	-0.330036	0.122842	-0.191932	0.397844
GHR	0.889155	0.685201	2.93571	0.0501487	2.04656	0.233122	-0.609143	0.201478	-0.576646	0.295717	0.0324974	0.968367
SERBP1P6	-0.031127	0.993366	0.737211	0.351893	0.768338	0.366632	1.03275	0.155393	0.0095376	0.998877	-1.02322	0.192675
CCDC152	-0.552536	0.814004	0.748801	0.721035	1.30134	0.511547	0.886771	2.61919e-07	0.156505	0.543283	-0.730267	6.08596e-05
SEPP1	-1.27461	0.522446	0.174433	0.960119	1.44904	0.497704	-0.0625755	0.860118	-0.261404	0.467274	-0.198829	0.571286
CTD-2325A15.5	0	1	1.58761	0.522455	1.41979	NA	1.83749	0.147776	0.775928	0.660486	-1.06157	0.471263
CTD-2201E18.5	1.36783	0.107988	0.671659	0.526946	-0.696175	NA	2.58475	0.0939603	3.03735	0.056635	0.452599	0.761528
CTD-2201E18.3	1.38453	3.15939e-06	1.25298	3.72087e-05	-0.131552	0.763396	0.364603	0.364179	0.317973	0.514718	-0.0466305	0.936566
CTD-2035E11.4	1.65919	0.00387336	1.04978	0.104453	-0.609414	0.380714	-1.58901	0.123688	-1.19748	0.285359	0.39153	0.805621
ANXA2R	1.29105	0.00136388	0.610464	0.199581	-0.68059	0.153023	-0.412681	0.423323	-0.0651414	0.934721	0.347539	0.555812
AC025171.1	1.18674	0.000631223	0.41419	0.337325	-0.772546	0.0542234	-0.0795452	0.890263	0.408946	0.455003	0.488492	0.324368
CTD-2035E11.5	0.855298	0.254445	0.866731	0.268243	0.0114327	1	-0.697088	0.430389	-1.24396	0.199341	-0.546875	0.626723
ZNF131	-0.261151	0.100146	-0.0224073	0.938022	0.238744	0.181603	0.327033	0.0356878	0.0360763	0.891328	-0.290957	0.084949
NIM1K	0.246198	0.831104	0.30498	0.798227	0.0587816	0.972768	-0.592189	0.219318	-2.01767	3.36104e-05	-1.42548	0.0074388
RP11-447H19.3	0.798038	0.711125	0.990274	0.648952	0.192236	NA	-1.17099	0.491563	-1.98277	0.315214	-0.811787	0.726108
CTD-2636A23.2	-0.765822	0.00226731	-0.700182	0.00634951	0.0656399	0.878407	0.618898	0.0142261	-0.343652	0.307595	-0.96255	0.000196467
HMGCS1	-0.99418	5.3804e-25	-1.03813	4.87506e-27	-0.043951	0.779588	0.47448	2.27194e-06	-0.265456	0.0208334	-0.739936	1.01489e-13
CCL28	0.488247	0.000308962	0.752827	7.84233e-09	0.26458	0.0963878	2.90714	4.54302e-71	3.89482	7.88038e-131	0.987681	4.56466e-14
C5orf28	-0.112607	0.56589	0.573869	0.000175127	0.686476	1.96293e-05	0.36732	0.0229005	0.372751	0.0316587	0.00543122	0.987795
RP11-159F24.3	0.279207	0.675943	0.0996235	0.911576	-0.179584	0.817629	0.205265	0.741497	-0.235952	0.768243	-0.441217	0.492192
C5orf34	-0.510039	1.51941e-05	-0.599449	3.60549e-07	-0.0894102	0.610534	0.413174	0.000351282	-0.126987	0.436301	-0.540161	4.36782e-06
EEF1A1P19	-0.0758557	0.776214	-0.538085	0.00763324	-0.462229	0.0412981	0.144067	0.559291	-0.136538	0.660475	-0.280605	0.262061
PAIP1	-0.350672	0.0625314	0.199428	0.357467	0.5501	0.00461731	0.4747	0.00925479	0.0861994	0.764046	-0.3885	0.051916
NNT-AS1	0.14048	0.164428	0.217244	0.0243282	0.076764	0.535758	0.166177	0.101743	0.0655043	0.639722	-0.100673	0.394502
CTD-2210P15.3	0.342791	0.577415	-0.296781	0.678678	-0.639572	0.319923	-0.247199	0.741498	-1.11795	0.149331	-0.87075	0.27606
CTD-2210P15.2	0.318511	0.753975	0.363654	0.729014	0.0451431	0.979553	0.630051	0.500742	0.345042	0.790326	-0.285009	0.804421
NNT	0.33129	0.0013841	0.325625	0.00198575	-0.00566442	0.983484	-0.125928	0.288681	0.00541155	0.981963	0.13134	0.306086
RP11-53O19.1	-0.261791	0.721822	-0.435058	0.549734	-0.173268	0.849252	0.728219	0.107792	0.302032	0.631248	-0.426187	0.416108
MRPS30	-0.907101	1.60343e-11	-0.288441	0.0617376	0.61866	3.10735e-05	-0.0657155	0.721486	-0.232696	0.188753	-0.166981	0.349358
RP11-53O19.3	-1.0093	8.56769e-09	-0.226352	0.291277	0.782953	5.21719e-05	-0.538269	0.00332642	-0.556685	0.00380326	-0.0184161	0.955832
EMB	0.245382	0.0182399	0.400595	5.58818e-05	0.155213	0.20888	0.506288	2.7594e-07	0.391438	0.000176964	-0.114851	0.369188
PARP8	1.07487	5.44459e-16	1.1784	5.658e-19	0.103525	0.593784	0.278736	0.0664127	-0.0543519	0.820383	-0.333088	0.0348747
ISL1	0	1	0	1	0	NA	-0.29606	0.688568	-0.596748	0.465683	-0.300688	0.731678
ITGA1	-1.90483	2.7328e-42	-0.979874	9.43327e-12	0.924958	9.50542e-10	0.177895	0.330979	0.692148	1.06889e-05	0.514252	0.0018899
PELO	-0.57067	8.08484e-07	-0.318987	0.0103871	0.251683	0.0736839	-0.0244217	0.885108	0.188504	0.209052	0.212925	0.127523
ITGA2	2.09888	1.14323e-72	2.18548	1.01943e-78	0.0865982	0.626281	1.70859	7.19614e-48	0.996	1.98954e-16	-0.712588	1.334e-08
CTD-2366F13.2	3.14154	1.24514e-06	2.53253	0.000193638	-0.609008	0.35772	3.39973	6.36242e-05	1.46108	0.214981	-1.93865	0.00551345
MOCS2	-0.0828267	0.620187	0.0380171	0.853624	0.120844	0.487372	0.436404	0.000821344	-0.138562	0.444086	-0.574967	1.33236e-05
CTD-2366F13.1	0.772811	3.45032e-08	0.622315	1.73946e-05	-0.150495	0.419879	0.628957	5.77194e-06	0.173186	0.375109	-0.455772	0.0022297
FST	1.81933	8.08855e-10	1.99994	1.37629e-11	0.180616	0.686299	2.85749	9.07225e-23	1.70442	2.39163e-08	-1.15307	0.000368092
NDUFS4	0.375734	0.0217696	0.476964	0.00315001	0.10123	0.650879	0.175573	0.342076	-0.111915	0.638438	-0.287488	0.120984
ARL15	0.918211	8.76721e-07	0.979919	1.52129e-07	0.0617077	0.83517	0.73191	0.000184122	0.555483	0.00984451	-0.176427	0.48873
SNX18	0.323535	0.00642176	0.623755	2.49214e-08	0.300221	0.0219914	0.880161	1.8083e-14	0.238216	0.106176	-0.641945	8.52406e-08
GPX8	-0.403687	0.00788943	0.219938	0.19925	0.623625	6.56016e-05	-0.26933	0.0909048	-0.013839	0.962027	0.255491	0.138605
MCIDAS	-1.00231	1.14477e-06	-0.708155	0.000693958	0.294153	0.303328	-1.57387	2.86303e-10	-1.09929	5.0271e-06	0.474581	0.157018
CCNO	-1.33186	0.000239435	-0.592797	0.132613	0.739064	0.0975294	-1.3011	0.000404605	-0.548056	0.213456	0.753044	0.0800539
DHX29	-0.372857	0.0019555	-0.0274489	0.890991	0.345408	0.00959443	0.137775	0.320522	-0.0505534	0.799602	-0.188328	0.188582
SKIV2L2	-0.705448	1.41048e-09	-0.333314	0.00855789	0.372134	0.00576563	-0.187413	0.167866	-0.252848	0.0782603	-0.0654345	0.71485
RP11-506H20.2	-0.524513	0.140891	-0.816203	0.0209211	-0.29169	0.540908	-0.733037	0.0453481	-0.244343	0.613508	0.488694	0.253285
PPAP2A	1.39187	9.2769e-19	1.26968	1.53078e-15	-0.12219	0.578132	0.6449	0.00283899	1.1006	4.54667e-08	0.455696	0.0345
RNF138P1	0.489662	0.702569	1.08024	0.337325	0.590581	NA	0.456677	0.763766	0.707845	0.682283	0.251168	0.884793
SLC38A9	0.385393	9.92422e-05	0.7555	8.1652e-16	0.370107	0.000446625	0.41923	5.70837e-05	0.229155	0.0623254	-0.190075	0.118225
IL31RA	3.94341	0.00133768	2.16873	0.146448	-1.77469	NA	2.1776	0.00076154	1.4558	0.0579228	-0.7218	0.275842
IL6ST	1.12739	3.65393e-28	1.12585	6.08462e-28	-0.00154672	1	1.34335	5.96232e-39	1.12686	2.91735e-27	-0.216491	0.0886752
RPL26P19	-0.524355	0.030248	-0.301316	0.270255	0.223039	0.477344	-0.852723	0.000314287	-0.255389	0.42408	0.597334	0.0237224
MAP3K1	0.0895111	0.499443	0.153635	0.221302	0.064124	0.678155	0.505158	3.48359e-06	0.232116	0.0774745	-0.273042	0.0265769
AC008937.3	-0.703524	0.187157	-0.857926	0.114857	-0.154402	0.851199	0.283602	0.705396	0.479414	0.560547	0.195811	0.816732
SETD9	-0.400792	0.064664	-0.128382	0.643596	0.27241	0.295101	-0.0202537	0.951965	0.279764	0.315244	0.300018	0.247135
MIER3	-0.425899	0.000128504	-0.17739	0.167957	0.24851	0.0590931	0.418099	0.000245963	0.471528	4.78477e-05	0.0534288	0.751941
CTD-2310F14.1	-0.208531	0.578619	-0.486498	0.155681	-0.277967	0.500851	0.701544	0.0468326	0.711303	0.0632757	0.00975934	0.990017
GPBP1	-0.26155	0.0165407	-0.0723326	0.614375	0.189218	0.135679	0.0907002	0.473702	-0.0208176	0.914701	-0.111518	0.408529
ACTBL2	1.40291	0.142518	3.56951	3.45326e-06	2.1666	0.000956672	3.33736	0.000335305	4.75934	9.81721e-08	1.42198	0.00808498
PLK2	1.1709	4.54099e-12	1.93678	1.77446e-31	0.765882	4.10074e-05	2.1523	2.1534e-37	1.85336	1.52304e-27	-0.298938	0.160678
PDE4D	-3.06056	2.46442e-148	-1.55689	3.69955e-39	1.50366	6.72565e-35	-1.5488	5.35824e-37	-0.829113	4.69629e-11	0.719688	4.18123e-08
RP11-266N13.2	-4.93637	0.00184549	-1.78328	0.202639	3.1531	NA	-0.642683	0.803558	-0.712375	0.825823	0	1
CTD-2146O16.1	-1.10809	0.203701	-0.919091	0.323558	0.189	NA	-3.98785	0.00409239	-3.35379	0.0246216	0.634061	0.808032
FKSG52	0.961219	0.364912	0.04534	0.993755	-0.915879	NA	0.225268	0.865687	-0.784342	0.611094	-1.00961	0.45116
PART1	-1.46486	0.204424	-0.849837	0.502891	0.61502	NA	-1.99983	0.129488	-2.55517	0.0981438	-0.555339	0.803215
DEPDC1B	-0.970514	1.44573e-20	-0.897911	1.06346e-17	0.0726036	0.654211	-0.634909	1.90597e-09	-0.125625	0.399004	0.509285	5.15135e-06
ELOVL7	0.301342	0.0544086	0.59081	5.03083e-05	0.289468	0.0958975	0.515161	0.000642	0.176624	0.388853	-0.338536	0.0447062
RP11-231G3.1	-0.144898	0.872776	0.150163	0.873616	0.295061	0.738812	0.419049	0.56782	-0.222498	0.831713	-0.641547	0.411032
ERCC8	-0.130076	0.296682	0.0794705	0.580299	0.209546	0.10322	-0.0407288	0.780193	-0.190118	0.162571	-0.149389	0.274236
GNL3LP1	-0.194763	0.723983	-0.733029	0.121557	-0.538266	0.329496	-0.78198	0.0438909	-0.294696	0.570823	0.487284	0.283064
NDUFAF2	-0.400045	0.0832985	-0.0346903	0.932366	0.365354	0.159525	0.247061	0.32175	-0.255366	0.381442	-0.502427	0.0370399
CTC-436P18.4	-0.00284058	1	-0.409809	0.616735	-0.406969	0.632182	-0.737851	0.311816	-1.21311	0.117252	-0.475255	0.602145
CTC-436P18.5	0.93328	0.3328	0.886998	0.388842	-0.0462817	NA	-0.465393	0.632892	-1.08108	0.314051	-0.615691	0.595341
SMIM15	-0.237228	0.0650337	0.0631464	0.714687	0.300374	0.0286298	0.400183	0.000952561	0.187406	0.217462	-0.212777	0.131142
CTC-436P18.3	4.0107	0.00322727	4.98475	0.000123007	0.974048	NA	6.15025	7.09613e-07	5.40923	3.38288e-05	-0.74103	0.373726
ZSWIM6	0.762368	5.5884e-09	0.887779	7.88878e-12	0.125412	0.487786	0.605181	5.98262e-06	0.756928	1.23083e-08	0.151747	0.370735
RP11-631M6.3	1.08083	0.0297986	0.563633	0.337785	-0.517202	0.399234	0.590366	0.300524	0.654784	0.312097	0.0644181	0.938928
RP11-631M6.2	0.271194	0.548055	0.36699	0.414272	0.0957964	0.868962	0.425049	0.296205	-0.0882672	0.890534	-0.513316	0.233515
RPL3P6	0.710354	0.237269	0.52615	0.43589	-0.184203	0.818686	-0.468482	0.484924	0.216962	0.806688	0.685444	0.318655
KIF2A	0.291379	0.0374956	0.133958	0.425184	-0.157421	0.361484	0.207768	0.167923	-0.262084	0.108398	-0.469852	0.00104041
DIMT1	-0.427922	0.000452981	-0.156106	0.286363	0.271816	0.0573246	0.130379	0.367493	0.0194571	0.933108	-0.110922	0.496784
IPO11	-0.535869	2.63291e-13	-0.407969	4.80658e-08	0.1279	0.178446	-0.105513	0.236553	-0.107206	0.296284	-0.00169249	0.99483
CKS1BP3	0.244767	0.806389	-1.00641	0.243054	-1.25118	0.156214	0.0458403	0.965458	0.111217	0.926593	0.0653769	0.956024
LRRC70	0.175451	0.84859	-0.21236	0.827604	-0.387811	0.662958	0.49287	0.532947	-0.0512889	0.970258	-0.544159	0.534266
ISCA1P1	-0.641415	0.0386927	0.299926	0.39722	0.941342	0.00348373	-0.132177	0.719337	-0.273393	0.497107	-0.141216	0.738789
RNF180	0.429186	0.396549	2.53105	4.26175e-13	2.10186	1.73032e-09	0.467436	0.0923157	0.501363	0.098077	0.033927	0.93782
SREK1IP1	-0.0917859	0.61201	0.315862	0.0354473	0.407648	0.00896215	0.833293	5.35401e-10	0.233065	0.182929	-0.600229	2.72191e-05
CWC27	-0.278665	0.158171	-0.214994	0.318933	0.063671	0.818216	0.207649	0.306341	-0.251876	0.268812	-0.459525	0.0179933
ADAMTS6	4.6357	7.98702e-68	5.58718	3.46419e-99	0.951478	5.97752e-05	3.42966	1.6695e-53	3.0349	1.59317e-41	-0.394758	0.134958
CTD-2194F4.2	5.0066	0.000877537	5.42157	0.00029603	0.41497	NA	4.02435	0.0117114	1.4501	0.589602	-2.57424	0.150122
CTD-2375G15.1	2.55841	0.00429398	2.98663	0.000678482	0.428214	NA	1.09551	0.356685	1.46827	0.241743	0.372759	0.767943
CENPK	-0.534865	1.9697e-08	-0.529195	3.3024e-08	0.00566926	0.982749	0.11568	0.337892	0.0539796	0.744737	-0.0616999	0.677659
PPWD1	-0.577525	0.000500073	-0.403997	0.0221145	0.173528	0.432729	0.534991	0.00145424	0.128758	0.600985	-0.406232	0.0278655
TRIM23	-0.0276314	0.888295	0.298417	0.0235654	0.326049	0.0208616	0.083347	0.578405	0.100369	0.572311	0.0170223	0.936418
TRAPPC13	0.0815898	0.53591	0.143471	0.248368	0.0618811	0.683636	0.272465	0.0118364	0.148094	0.273043	-0.124371	0.341139
CTC-534A2.2	-0.71223	1.56019e-05	-0.171826	0.397484	0.540404	0.00413715	-0.127389	0.529461	0.163698	0.476652	0.291088	0.134005
SGTB	0.242942	0.160608	0.660068	1.73281e-05	0.417126	0.017444	0.846031	7.21725e-08	0.111911	0.652653	-0.734119	8.06432e-06
NLN	-0.305104	0.0144401	-0.250865	0.05653	0.0542388	0.766933	-0.00400301	0.98538	-0.350398	0.00775301	-0.346395	0.00849823
CTD-2033C11.1	0.556289	0.483063	0.304712	0.751797	-0.251577	NA	-1.29297	0.134136	-0.952443	0.330126	0.340531	0.791486
ERBB2IP	-0.211762	0.0912173	0.0277264	0.885291	0.239489	0.0792446	0.405982	0.000482073	0.380392	0.00195031	-0.0255899	0.891297
SREK1	-0.440152	0.00148298	-0.205572	0.199364	0.234581	0.160576	0.149158	0.355324	-0.0401426	0.866551	-0.189301	0.263191
MAST4	0.800745	7.16487e-05	0.255437	0.300619	-0.545308	0.0182473	2.54295	5.09009e-40	1.91723	1.08205e-22	-0.625727	0.00457001
MAST4-AS1	-1.00265	0.00169229	-0.701327	0.0348019	0.301319	0.503829	1.97857	3.76476e-08	0.926853	0.038432	-1.05172	0.00298069
PIK3R1	-0.24621	0.0655203	-0.337188	0.00981489	-0.0909779	0.604698	-0.240692	0.0748767	-0.0556689	0.78737	0.185023	0.222083
SLC30A5	-0.623575	2.41562e-07	-0.220559	0.115252	0.403015	0.00336097	-0.292524	0.0259692	-0.106195	0.55758	0.186329	0.217539
CCNB1	-0.893351	1.55846e-08	-1.05577	1.83399e-11	-0.16242	0.460223	-0.487989	0.00369866	-0.128991	0.595546	0.358998	0.0545536
CTC-351M12.1	-0.251174	0.436275	-0.00332931	1	0.247845	0.497105	-0.417772	0.17958	-0.271827	0.482121	0.145944	0.72816
CENPH	-0.901171	1.63089e-08	-0.762169	2.62095e-06	0.139002	0.54479	0.134971	0.499456	-0.31903	0.10901	-0.454002	0.0122942
MRPS36	-0.384293	0.0352457	0.0023906	1	0.386683	0.0556193	-0.2458	0.210106	-0.0195495	0.95378	0.22625	0.294323
CDK7	-0.192901	0.287208	0.267634	0.131	0.460535	0.0084706	0.442108	0.00629972	-0.0229104	0.938914	-0.465018	0.00627829
CCDC125	-0.0800486	0.593235	-0.192936	0.149047	-0.112888	0.477542	0.289984	0.0189087	-0.0167745	0.940635	-0.306758	0.0186573
CFL1P5	-0.166305	0.788265	-0.396567	0.488613	-0.230262	0.73401	0.315485	0.596123	0.231724	0.768467	-0.0837614	0.91555
TAF9	-0.255352	0.118037	-0.00108053	1	0.254271	0.16059	-0.0651767	0.739993	-0.0696833	0.7763	-0.00450658	0.990421
RAD17	-0.0197735	0.953094	0.342263	0.0627918	0.362036	0.0658822	0.397939	0.0252622	0.0214357	0.947767	-0.376504	0.0488633
MARVELD2	0.407566	3.11278e-05	0.542683	1.61937e-08	0.135117	0.281742	0.163089	0.142235	0.28304	0.00981588	0.119951	0.340431
OCLN	1.60337	1.68801e-08	3.11745	3.6608e-30	1.51408	2.01415e-07	3.32595	1.13329e-35	3.00927	5.76414e-29	-0.316684	0.375573
GTF2H2C	-0.370444	0.0115637	-0.015079	0.961113	0.355365	0.0290828	-0.0862236	0.625998	-0.0217555	0.934721	0.0644681	0.76101
RP11-848G14.2	0.341315	0.64292	0.578429	0.403882	0.237114	0.774513	-0.809719	0.181151	-0.952748	0.154501	-0.143028	0.875095
RP11-848G14.5	0.586789	0.102845	0.0378062	0.959992	-0.548983	0.176951	-0.65471	0.047884	-0.593426	0.10947	0.0612839	0.906128
GUSBP3	0.498754	0.151026	0.019147	0.986596	-0.479607	0.220248	-0.188351	0.617615	-0.713809	0.0405447	-0.525458	0.147404
RP11-974F13.5	1.81549	0.334853	-1.27502	0.615004	-3.09051	NA	-2.44442	0.034277	-0.547895	0.735501	1.89652	0.143123
RP11-98J23.2	0.748133	0.0318673	0.26392	0.553235	-0.484213	0.241878	-0.886456	0.0116223	-0.268138	0.580946	0.618318	0.12054
RP11-98J23.1	0.604688	0.14276	-0.421678	0.368769	-1.02637	0.0157243	-0.79783	0.0475524	-0.747917	0.0951268	0.0499135	0.940458
CDH12P2	-3.8819	0.591116	-3.8703	0.615934	0	NA	-3.34698	0.638519	-3.41667	0.697274	0	1
SERF1B	0.234177	0.189811	0.208027	0.274377	-0.0261501	0.92811	0.0411444	0.855439	0.00698877	0.986141	-0.0341556	0.897313
SMN2	-0.502558	0.0130468	-0.096719	0.732912	0.405839	0.0794819	0.0797796	0.75793	-0.183542	0.513007	-0.263321	0.277731
RP11-1319K7.1	0.58827	0.0267707	-0.154053	0.678295	-0.742323	0.0100894	-0.712712	0.0044689	-0.358459	0.246228	0.354253	0.239581
RP11-1415C14.4	-1.12561	0.164299	0.926272	0.254632	2.05188	0.0107326	-1.02312	0.171091	-0.355462	0.737263	0.667655	0.445742
RP11-1415C14.3	0.118466	0.798563	-0.0317809	0.964636	-0.150247	0.757897	-0.422142	0.228794	-0.342134	0.422076	0.0800084	0.871389
GTF2H2B	-0.173774	0.798208	0.238272	0.723957	0.412046	0.516267	-0.839413	0.101064	-0.0783516	0.928265	0.761061	0.173027
RP11-497H16.9	-0.682222	0.0133398	0.162768	0.651248	0.844989	0.00407072	-0.592103	0.0333682	0.0587135	0.899128	0.650816	0.0257344
RP11-497H16.7	0.216769	0.78036	0.398336	0.583433	0.181567	0.829451	-0.827088	0.163809	-0.830218	0.216393	-0.00313003	1
RP11-497H16.5	-0.342072	0.901862	0.0296214	1	0.371694	0.898622	2.54793	0.175525	0.431006	0.886751	-2.11693	0.312493
RP11-589F5.4	0.191114	0.946706	-0.477607	0.838451	-0.66872	0.766698	-0.524803	0.793255	-1.36553	0.529634	-0.840727	0.704084
SERF1A	0.324359	0.53117	0.438458	0.39642	0.114099	0.865311	1.08146	0.0155774	0.208514	0.769885	-0.872943	0.0737299
SMN1	-0.592078	0.000965015	-0.270123	0.192949	0.321955	0.134938	0.565901	0.00188206	0.212614	0.382978	-0.353287	0.0871862
NAIP	0.58602	0.047791	0.157079	0.695105	-0.428941	0.214865	-0.536745	0.0746676	-0.634892	0.0470933	-0.098147	0.818254
GTF2H2	-0.173593	0.268754	-0.12947	0.45839	0.044123	0.839593	-0.15525	0.318942	-0.0426311	0.851675	0.112619	0.532659
RP11-195E2.1	1.79027	0.426757	1.72246	0.474338	-0.0678088	0.993034	4.2556	0.0267009	0.791446	0.797107	-3.46416	0.0961829
RP11-1280N14.3	0.480716	0.0540055	0.674455	0.0049507	0.193739	0.532694	-0.42531	0.0680755	-0.816781	0.000341696	-0.39147	0.139733
GUSBP9	0.324046	0.291778	-0.108123	0.791351	-0.43217	0.191455	-0.941049	0.000312977	-0.468845	0.130096	0.472204	0.127943
BDP1	-0.626385	0.000110488	-0.141748	0.506027	0.484637	0.00785032	0.271545	0.133456	0.00313767	0.997324	-0.268408	0.169468
RP11-1174L13.2	-0.0999846	0.941793	0.0230843	1	0.123069	NA	-0.651873	0.527946	-0.385338	0.774536	0.266535	0.844255
MCCC2	-0.174717	0.0971315	-0.21274	0.0424647	-0.0380239	0.799404	-0.406764	2.10246e-05	-0.294807	0.00464867	0.111956	0.362363
MAP1B	0.675009	0.126197	0.56126	0.237955	-0.113749	0.859202	2.17722	1.65894e-08	1.02276	0.0254575	-1.15446	0.00530904
MRPS27	-0.619841	9.73169e-18	-0.53304	2.91749e-13	0.0868008	0.390409	-0.754021	2.24436e-25	-0.437513	6.99526e-09	0.316508	8.15407e-05
PTCD2	-0.0096606	0.961996	-0.0690939	0.593364	-0.0594333	0.667522	-0.414872	5.60621e-06	-0.401358	1.93158e-05	0.0135143	0.934579
RPL7P22	-0.0951173	0.96527	0.0670138	0.9822	0.162131	NA	-1.17356	0.227564	-1.36023	0.21343	-0.186669	0.900454
TNPO1	-0.175435	0.167941	0.192494	0.137259	0.367929	0.00338689	0.266909	0.0273108	0.256648	0.0523126	-0.0102607	0.961899
CTD-2339M3.1	0.544772	0.28232	0.0109113	1	-0.533861	0.35663	-0.236436	0.75157	0.338307	0.675275	0.574742	0.416108
CTD-2376I4.2	1.59308	0.076963	0.186733	0.907265	-1.40634	NA	1.60599	0.164929	1.05503	0.487222	-0.550959	0.669057
FCHO2	0.689078	5.45309e-10	0.722598	8.10901e-11	0.0335197	0.856764	0.750381	3.72446e-11	0.334952	0.0105174	-0.415429	0.000819728
CTC-250P20.2	1.35692	0.0210913	0.894451	0.177739	-0.462473	0.529711	0.363039	0.634355	-0.242878	0.820964	-0.605917	0.455661
CTC-250P20.1	1.16888	0.139631	-0.164751	0.903399	-1.33363	NA	-0.22388	0.848859	-0.217061	0.885587	0.0068197	1
TMEM171	1.06434	0.000318851	0.662434	0.0444858	-0.401902	0.26158	3.02092	2.75613e-18	1.69847	1.3098e-05	-1.32245	6.56704e-06
FOXD1	2.70271	4.63499e-46	2.15503	1.35651e-28	-0.547677	0.00469561	0.715761	0.000648853	0.549622	0.0184673	-0.166139	0.536697
FOXD1-AS1	2.77315	2.37856e-18	3.07093	1.89604e-22	0.297777	0.427164	0.677871	0.0752262	0.624674	0.147029	-0.053197	0.926137
RP11-79P5.9	-1.04744	0.0046434	-1.4141	0.000252007	-0.366661	0.521808	-0.576717	0.100235	-0.52917	0.181156	0.047547	0.934988
BTF3	-0.428023	0.019454	-0.216683	0.308947	0.21134	0.354542	-0.0284523	0.910972	-0.262521	0.245329	-0.234069	0.283387
RP11-79P5.10	-0.105534	0.927021	0.262509	0.785371	0.368043	0.699579	-0.192838	0.833094	0.329339	0.750642	0.522177	0.558905
ANKRA2	-0.080547	0.751538	0.285857	0.169839	0.366404	0.0898291	-0.302579	0.130646	0.089279	0.759318	0.391858	0.0574696
UTP15	-0.787834	6.81988e-09	-0.355852	0.0171202	0.431982	0.00596295	0.131942	0.437569	0.217123	0.230456	0.085181	0.676773
ARHGEF28	1.33134	5.47404e-29	1.17512	1.34465e-22	-0.156215	0.340204	2.63791	9.61267e-38	2.16333	1.58015e-24	-0.474573	0.00787559
ENC1	2.85115	1.08834e-46	3.31864	5.16398e-63	0.467487	0.0592105	2.739	3.54321e-41	2.09061	7.40596e-24	-0.648392	0.00506269
HEXB	-0.000775041	1	0.150619	0.306854	0.151394	0.335955	0.111614	0.447675	0.0779104	0.679908	-0.0337031	0.862143
GFM2	-0.0464028	0.792059	0.123322	0.423141	0.169725	0.269919	0.0636902	0.686372	-0.199499	0.197576	-0.263189	0.0610184
NSA2	-0.474659	0.0146255	-0.131117	0.607914	0.343543	0.127804	0.185196	0.406829	-0.216049	0.402054	-0.401244	0.0615752
FAM169A	-0.502532	2.36255e-05	-0.0111411	0.968704	0.491391	0.000129729	-0.465958	0.000140674	-0.395823	0.00241797	0.070135	0.695171
CTD-2060C23.1	-0.330508	0.582012	-0.0109148	1	0.319593	0.636919	-0.928013	0.131474	-1.07683	0.113164	-0.148815	0.881158
CTD-2377O17.1	-0.0555232	0.975212	0.0991842	0.946367	0.154707	NA	0.860061	0.464906	0.909829	0.511955	0.0497686	0.977646
GCNT4	2.54034	1.82924e-16	3.16569	6.14186e-26	0.625354	0.0188613	0.96871	3.09566e-05	0.604749	0.0236642	-0.363961	0.17855
ANKRD31	0.604831	0.151213	1.08614	0.00478659	0.481311	0.296732	0.212261	0.710059	-0.457094	0.489881	-0.669354	0.23384
HMGCR	-0.170132	0.142648	-0.331864	0.00201512	-0.161732	0.214442	0.203974	0.0721384	-0.142352	0.301314	-0.346326	0.00191325
CTD-2235C13.3	0.0413088	0.972221	-1.92535	0.00545136	-1.96666	0.00871809	0.224999	0.710059	-0.67065	0.304301	-0.895649	0.120984
COL4A3BP	0.57081	9.11193e-06	1.10525	3.55243e-19	0.534444	0.000110193	0.656525	2.6508e-07	0.304455	0.0430997	-0.352071	0.0143191
CTD-2235C13.1	1.10503	0.16416	0.352576	0.744888	-0.75245	NA	0.315869	0.798002	0.349013	0.821059	0.0331441	0.987087
POLK	0.38704	0.00533414	0.637082	1.65945e-06	0.250042	0.124404	0.401125	0.0040795	0.0642739	0.77396	-0.336851	0.0266048
CTC-366B18.2	-4.43871	0.185766	-0.0660527	1	4.37266	NA	1.2704	0.734355	1.4242	0.758092	0.153798	0.978279
CTC-366B18.4	1.25654	0.00893504	1.3479	0.00522163	0.0913605	0.901434	0.316343	0.616824	0.466692	0.512271	0.150349	0.843009
ANKDD1B	1.92355	0.00132666	3.04074	2.76645e-08	1.1172	0.011705	1.68623	1.99796e-05	1.77509	9.33877e-06	0.0888616	0.862688
POC5	0.0679664	0.644442	-0.0225845	0.908756	-0.0905509	0.561188	0.286763	0.0100194	0.126731	0.387124	-0.160032	0.216996
RP11-466P24.2	0.68723	0.0496076	0.549219	0.144241	-0.138012	0.77985	0.513123	0.16341	0.383915	0.395392	-0.129208	0.7956
IQGAP2	2.1328	4.00437e-06	1.63261	0.000950726	-0.500192	0.32174	0.937754	0.00549815	-0.105617	0.856442	-1.04337	0.00322651
F2R	1.3667	7.54238e-23	1.15511	2.15808e-16	-0.211587	0.247731	-0.263954	0.39127	0.880613	0.000195001	1.14457	2.70619e-06
F2RL1	0.450399	0.117827	0.580234	0.0412245	0.129835	0.742542	1.98588	3.28853e-15	1.43837	4.29381e-08	-0.54751	0.0700586
AGGF1	-0.388518	0.0268821	0.0141262	0.972756	0.402645	0.0369788	0.492898	0.0040795	0.0405991	0.893278	-0.452299	0.0139651
ZBED3	-0.40544	0.595067	-0.823187	0.242765	-0.417747	0.619716	-1.81299	0.00309529	-2.0038	0.00162208	-0.190809	0.839912
CTC-564N23.2	-1.58334	0.228095	-1.16794	0.411945	0.415398	NA	-1.06063	0.452381	-1.24279	0.453139	-0.182167	0.932659
SNORA47	-0.390941	0.560569	-1.38317	0.0217511	-0.992233	0.157389	-2.57842	3.52809e-06	-1.40984	0.0137745	1.16858	0.0850833
ZBED3-AS1	-0.55712	0.132582	-0.449801	0.255709	0.10732	0.849252	-2.00281	5.92173e-13	-1.67224	1.38681e-09	0.330571	0.408277
HMGB1P35	-0.456528	0.826894	0.129101	0.965785	0.585629	NA	-2.79258	0.0205052	-1.62946	0.202458	1.16312	0.463779
PDE8B	0.422831	0.00405148	0.807151	4.24275e-09	0.38432	0.0155008	-0.0701863	0.691918	-0.424438	0.00467514	-0.354252	0.0225453
ALDH7A1P1	-0.0816754	0.936417	0.696478	0.274933	0.778153	0.253983	-0.263109	0.71651	-0.466163	0.571403	-0.203054	0.818059
WDR41	0.358028	0.00025918	0.504387	1.33833e-07	0.146359	0.231581	0.12295	0.278405	-0.160405	0.196996	-0.283355	0.00847487
RPL7P23	-0.441058	0.334853	-0.474087	0.317586	-0.0330299	0.969758	-0.294345	0.531625	-0.697649	0.146761	-0.403304	0.433988
TBCA	-0.494349	0.00496409	-0.273628	0.167333	0.220721	0.319189	0.202789	0.310839	-0.127595	0.621194	-0.330385	0.0994064
AP3B1	0.295429	0.00762398	0.351595	0.00140121	0.0561654	0.726043	0.397118	0.000257791	0.190363	0.154501	-0.206755	0.100923
CTD-2179L22.1	0.830088	0.131342	0.0659946	0.951003	-0.764094	0.219801	-0.0901167	0.906402	-0.164906	0.857246	-0.0747888	0.936669
SCAMP1-AS1	-0.103091	0.712134	-0.0461634	0.893747	0.0569279	0.86594	-0.600237	0.00477397	-0.0314533	0.933867	0.568784	0.0124351
SCAMP1	-0.345671	0.00617004	0.118931	0.448929	0.464602	0.000446741	0.0590835	0.712964	-0.132434	0.442733	-0.191518	0.198627
LHFPL2	1.35073	5.88294e-34	1.07022	2.31794e-21	-0.280518	0.0385959	1.88568	1.14583e-67	1.33364	1.3121e-33	-0.552033	2.44208e-06
HMGB1P21	1.39558	3.22892e-05	0.625543	0.126239	-0.770032	0.0378943	1.90065	5.04201e-10	0.984145	0.00637457	-0.916509	0.00260988
ARSB	-0.343292	0.00318283	-0.258196	0.0360773	0.0850963	0.600791	-0.331242	0.00443952	0.0934506	0.569343	0.424692	0.000334315
JMY	-0.943965	3.58963e-14	-0.666084	1.74229e-07	0.27788	0.0753705	-1.07835	9.21661e-18	-0.822456	1.6289e-10	0.255891	0.102186
CTC-451P13.1	-0.241994	0.729755	0.274129	0.700791	0.516123	0.444506	-0.812891	0.182276	-0.222349	0.797404	0.590542	0.402319
HOMER1	-0.896811	4.81735e-12	-0.430319	0.00197392	0.466492	0.00175291	-0.140069	0.384319	-0.406367	0.00589077	-0.266298	0.0916056
RP11-342F17.1	0.708686	0.545697	0.704101	0.574101	-0.00458561	NA	-1.1955	0.209465	-0.91735	0.417158	0.278153	0.839535
PAPD4	0.0460624	0.631722	0.187981	0.0150614	0.141918	0.105481	0.00582603	0.961029	0.0159403	0.906475	0.0101142	0.937964
CMYA5	0.225776	0.741669	-0.344392	0.627636	-0.570168	0.399335	0.29768	0.572735	0.0298173	0.974464	-0.267863	0.660696
MTX3	-0.235024	0.0230172	0.061094	0.658321	0.296118	0.00716115	0.231137	0.0290467	0.120752	0.373649	-0.110386	0.386432
THBS4	1.62263	0.0361989	1.75438	0.0241536	0.13175	0.891592	3.88197	5.13778e-14	2.27696	8.04692e-05	-1.60501	0.000103338
SERINC5	0.507278	3.65888e-05	0.552954	6.8082e-06	0.0456753	0.813477	0.670332	8.49634e-08	0.159401	0.364078	-0.510931	0.000126319
CTC-512J14.5	-0.723054	0.135598	-0.212109	0.72614	0.510945	0.386558	0.0247025	0.973552	0.312431	0.635736	0.287729	0.644579
HNRNPA1P12	-1.16315	0.176796	-1.98352	0.0330292	-0.82037	NA	1.09713	0.216476	0.655034	0.578064	-0.442097	0.676731
ZFYVE16	0.0657275	0.671915	0.209225	0.107364	0.143497	0.33741	0.672624	1.90366e-09	0.337026	0.00795199	-0.335598	0.00790154
CTD-2015H6.3	-0.122101	0.644052	-0.175513	0.502684	-0.0534118	0.872162	0.0652272	0.859468	-0.00799493	0.99211	-0.0732221	0.860669
FAM151B	-0.393717	0.240095	0.257351	0.468588	0.651068	0.0562018	-0.115805	0.776535	-0.336435	0.439638	-0.22063	0.621092
DHFR	-0.998956	1.11121e-21	-0.84589	1.04758e-15	0.153067	0.280132	-0.00613979	0.973264	-0.0952317	0.555443	-0.0890919	0.555088
MSH3	-0.597426	1.74188e-06	-0.205273	0.161273	0.392153	0.00599047	-0.130046	0.395428	-0.293405	0.0488543	-0.163359	0.31314
RASGRF2	2.00048	2.18497e-12	1.18588	0.000164675	-0.8146	0.00499852	0.759159	0.0025321	1.90973	1.39266e-17	1.15057	2.64349e-07
CKMT2-AS1	-0.330032	0.0367865	-0.30191	0.0660718	0.0281215	0.916815	-0.41633	0.0062614	-0.190642	0.324442	0.225687	0.210591
CKMT2	0.416744	0.525211	-0.284385	0.712627	-0.701129	0.303055	-0.711412	0.292522	-0.185202	0.847272	0.52621	0.503472
ZCCHC9	-0.583587	0.000491011	-0.348807	0.0561943	0.23478	0.268283	0.103671	0.621913	0.167187	0.481867	0.0635163	0.804355
SSBP2	0.459252	0.0037631	0.541604	0.000552474	0.0823524	0.711823	-0.572702	5.13866e-06	-0.14254	0.411951	0.430162	0.00159618
ATG10	-0.210037	0.204654	-0.0512169	0.822783	0.15882	0.417153	-0.619975	7.72769e-06	-0.268695	0.107527	0.35128	0.0265153
ATG10-AS1	0.154198	0.89492	-0.414378	0.703603	-0.568576	NA	-0.0129907	0.993449	-0.16497	0.90061	-0.151979	0.899125
RPS23	-0.594293	0.00177203	-0.465426	0.0200038	0.128867	0.628428	-0.341783	0.0972514	-0.246051	0.326051	0.0957325	0.732427
ATP6AP1L	1.21221	5.04774e-05	0.872055	0.00632334	-0.340155	0.370336	0.0541531	0.890741	-0.650643	0.044897	-0.704796	0.0251832
RP11-343L5.2	-0.313794	0.372601	-0.196602	0.626875	0.117192	0.800973	0.236836	0.489564	-0.233243	0.582016	-0.470079	0.168664
TMEM167A	-0.358176	0.00378366	0.34608	0.00603527	0.704255	9.16094e-09	0.27271	0.0344814	0.217252	0.144066	-0.0554585	0.76053
XRCC4	-0.229839	0.329978	-0.0805911	0.790483	0.149248	0.597953	0.844813	2.04375e-05	-0.0730578	0.830664	-0.91787	7.15676e-06
COQ10BP2	0.566006	0.444231	-0.504482	0.576361	-1.07049	NA	0.267869	0.731945	-2.0268	0.0199341	-2.29466	0.0061787
VCAN	2.25642	5.30369e-11	6.01753	1.15492e-85	3.76111	8.42326e-83	0.919824	5.12319e-06	1.30556	1.75911e-11	0.385734	0.071266
EDIL3	-2.19686	1.96152e-39	-0.28334	0.159069	1.91352	7.8566e-29	-2.5681	2.30547e-27	-0.781818	0.000265136	1.78629	1.90459e-12
CTD-2269F5.1	-1.4052	0.05327	0.177869	0.85148	1.58307	NA	-3.39277	0.00848355	-0.926364	0.361903	2.4664	0.0988062
CTC-480C2.1	0	1	0	1	0	1	0.577784	0.0368531	0.278531	0.448592	-0.299253	0.355002
RPS2P25	0	1	0	1	0	NA	0.235782	0.873848	0.151431	0.939385	-0.0843508	0.965894
COX7C	-0.481372	0.0104083	-0.132194	0.591971	0.349178	0.108717	-0.46521	0.0145266	-0.218621	0.376972	0.246589	0.273619
CTD-2161E19.1	-0.529748	0.39149	-1.42998	0.0169674	-0.900232	0.21557	-0.585065	0.316123	-0.985371	0.112474	-0.400306	0.5851
RASA1	0.691576	2.09982e-10	0.935988	2.73065e-18	0.244412	0.0653352	0.64516	3.42168e-09	0.0791332	0.644827	-0.566026	6.70452e-07
CTC-428H11.2	0.0497526	0.91054	0.347132	0.265122	0.29738	0.388902	-0.162506	0.636532	-0.324824	0.38562	-0.162319	0.688231
CCNH	-0.837781	1.09767e-12	-0.552436	5.43131e-06	0.285344	0.0485006	-0.0614395	0.702233	-0.153219	0.361663	-0.0917798	0.59463
TMEM161B	-0.534808	9.83656e-11	-0.296669	0.000654599	0.238138	0.0157224	-0.343657	6.35497e-05	-0.307561	0.000652178	0.0360952	0.78593
AC010243.1	0.514192	0.668882	0.0133397	1	-0.500852	NA	0.536799	0.70665	0.602605	0.727624	0.0658054	0.973888
TMEM161B-AS1	-0.064414	0.746769	-0.354582	0.0221337	-0.290168	0.0973191	0.0397597	0.834012	-0.411667	0.0068425	-0.451427	0.00261457
MEF2C	0.0773142	0.962801	0.0283753	1	-0.0489388	NA	-0.170026	0.865794	0.989609	0.244655	1.15964	0.149301
CETN3	-1.02395	9.62731e-08	-0.408087	0.0585162	0.615865	0.00531985	-0.183045	0.437496	-0.155443	0.594144	0.0276015	0.936566
CTD-2373J6.2	-0.363086	0.584314	-1.18102	0.0581122	-0.817929	0.2707	0.0748331	0.913388	-0.275929	0.71651	-0.350762	0.599556
MBLAC2	-0.839449	8.57568e-07	-0.165743	0.455601	0.673706	0.000349806	-0.0840823	0.70767	-0.417755	0.0335682	-0.333673	0.0971165
POLR3G	-0.633017	0.000117814	-0.276732	0.142369	0.356285	0.0676765	0.523273	0.0019779	-0.00603424	0.989249	-0.529307	0.00295266
LYSMD3	0.029913	0.870229	0.289722	0.0229	0.259809	0.0637952	0.242832	0.0616211	0.022107	0.921961	-0.220725	0.118188
GPR98	-1.84587	0.0208786	-0.548118	0.490977	1.29775	0.18902	-0.496426	0.303608	0.0340224	0.966731	0.530448	0.307615
RP11-213H15.1	0.309337	0.839182	-1.60584	0.306408	-1.91517	NA	-0.565449	0.611901	-1.9335	0.105344	-1.36805	0.276875
LUCAT1	0.442452	0.345616	0.717706	0.10182	0.275254	0.61116	-0.948645	0.0032643	-3.77565	3.61611e-32	-2.82701	1.03441e-17
ARRDC3	-0.105562	0.713218	-0.245481	0.341764	-0.139919	0.640264	-0.364235	0.111644	-1.19195	5.63644e-09	-0.827716	0.000134508
ARRDC3-AS1	0.178718	0.564205	-0.238941	0.458843	-0.417659	0.175056	-0.565117	0.0404021	-0.385322	0.233039	0.179795	0.630356
NR2F1-AS1	4.22321	0.000329377	4.57951	9.3785e-05	0.3563	0.588234	0.765313	0.0555921	0.148593	0.819534	-0.61672	0.159525
NR2F1	0.114759	0.908739	0.67467	0.336344	0.559912	0.469733	0.382339	0.4768	-0.178227	0.818352	-0.560566	0.32089
FAM172A	0.176233	0.149631	0.626011	2.43125e-09	0.449777	9.46871e-05	-0.161266	0.180112	-0.361148	0.00154057	-0.199882	0.115555
NPM1P27	-1.21136	1.65171e-08	-0.842295	0.000158708	0.369063	0.176196	-0.181847	0.50245	-0.327734	0.255512	-0.145888	0.644857
POU5F2	0.268447	0.564802	0.0844189	0.892085	-0.184028	0.739334	-0.844359	0.0336405	-0.778375	0.0759475	0.0659845	0.91932
RP11-549J18.1	0.597969	0.290522	0.794948	0.151862	0.196979	0.785632	-0.221438	0.742765	-0.566301	0.436434	-0.344864	0.646948
KIAA0825	0.0429667	0.915314	1.28218	1.08426e-09	1.23922	3.24485e-08	-0.0824472	0.756102	-0.202975	0.47603	-0.120528	0.681551
ANKRD32	-0.951642	6.11946e-18	-0.557717	9.17566e-07	0.393925	0.00232045	-0.240219	0.054513	-0.198126	0.16905	0.042093	0.813375
MCTP1	-0.0814893	0.614771	-0.479314	0.000144459	-0.397824	0.00445048	-0.364319	0.00377626	-0.794735	3.09105e-11	-0.430416	0.00105182
TTC37	0.182242	0.201251	0.493788	9.25163e-05	0.311545	0.0316825	0.22188	0.111285	-0.00538631	0.986261	-0.227267	0.127723
ARSK	-0.357574	0.0364695	0.149549	0.466898	0.507122	0.00464188	0.149896	0.430758	0.207632	0.325776	0.0577361	0.812329
RFESD	0.506698	0.0418311	0.747561	0.00164319	0.240862	0.424701	0.322988	0.234025	-0.448566	0.143655	-0.771554	0.00365999
SPATA9	1.33584	0.0999594	0.543091	0.61192	-0.792751	NA	-0.518026	0.604116	-0.0692096	0.963279	0.448817	0.703999
RHOBTB3	-0.218587	0.0769348	-0.204104	0.113186	0.0144828	0.94872	-0.254432	0.0325542	0.133332	0.380518	0.387764	0.00107434
GLRX	-0.695528	0.000113246	0.0927316	0.716223	0.788259	3.99928e-05	-1.20586	3.81137e-14	-1.18054	2.27376e-13	0.0253243	0.931585
HSPD1P11	0.0756528	0.896185	-0.10441	0.85957	-0.180063	0.747336	0.176196	0.673271	0.175644	0.735305	-0.000551936	1
LINC01554	-1.18371	0.17347	-1.41132	0.116085	-0.227611	NA	-1.88048	0.0343489	-0.646317	0.546238	1.23416	0.239758
AC008592.5	-2.13174	0.112875	-1.08686	0.404863	1.04488	NA	-1.8311	0.0947542	-2.15259	0.0806414	-0.321486	0.863188
ELL2	0.453394	3.09009e-05	0.705663	2.66331e-11	0.252269	0.0493189	-0.317575	0.00531323	-0.692574	1.29333e-10	-0.374999	0.00146979
PCSK1	-2.49065	1.18999e-30	-1.30358	4.71829e-10	1.18707	1.47133e-06	-1.90117	9.81149e-22	-1.23246	1.31461e-09	0.668713	0.0037046
CAST	-0.0184928	0.939704	0.296482	0.0382758	0.314975	0.0394783	0.395187	0.00363216	-0.284233	0.0673727	-0.67942	3.35958e-07
CTC-506B8.1	0.581221	0.203974	0.401936	0.439818	-0.179286	0.767829	0.793108	0.0916234	-0.491955	0.458165	-1.28506	0.00935773
ERAP1	0.749429	1.55302e-19	0.706298	2.56973e-17	-0.0431311	0.741426	0.502042	9.73834e-09	0.105514	0.400939	-0.396528	1.76321e-05
CTD-2260A17.1	0.271558	0.421359	0.48035	0.123439	0.208792	0.583389	0.378258	0.284573	-0.587254	0.162571	-0.965512	0.00734281
CTD-2260A17.2	0.649859	0.44697	-0.316227	0.772978	-0.966086	0.295156	0.70948	0.424716	0.296914	0.817129	-0.412566	0.698607
ERAP2	1.08777	2.11176e-29	1.35343	2.66103e-45	0.265658	0.0216929	0.794056	2.6286e-16	0.781144	1.45317e-15	-0.0129121	0.942454
LNPEP	0.500765	1.58087e-09	0.644159	4.23842e-15	0.143394	0.173939	0.326609	0.000178583	-0.00906624	0.958482	-0.335675	0.000219333
RIOK2	-0.5732	0.00146374	-0.126631	0.601552	0.446569	0.0292598	0.26335	0.189813	-0.06631	0.826304	-0.32966	0.115449
RP11-274E7.2	-0.648697	0.331976	-0.671285	0.338286	-0.0225883	0.993061	0.0562256	0.95101	0.0233326	0.987524	-0.032893	0.977531
CTBP2P4	-1.29764	0.331785	0.552993	0.670571	1.85064	NA	1.27514	0.219945	-0.589288	0.729345	-1.86443	0.107322
RGMB	0.204688	0.311652	0.172329	0.433829	-0.0323594	0.915891	-0.44562	0.0164632	-0.401949	0.0490035	0.0436706	0.878904
RGMB-AS1	-0.209944	0.85092	-0.416997	0.703419	-0.207053	0.871182	-1.55895	0.0250128	-1.5555	0.0376051	0.00345621	1
DKFZp434P228	0.0417531	0.948648	0.163782	0.733479	0.122029	0.813512	0.176163	0.695596	-0.398064	0.418079	-0.574228	0.176205
CHD1	-0.616118	1.81228e-05	-0.22164	0.192568	0.394478	0.0172219	0.321957	0.039082	-0.046279	0.85349	-0.368236	0.0237967
CTD-2001C12.1	-0.857329	0.347368	-0.260475	0.816657	0.596854	NA	-0.602802	0.421265	-1.05729	0.197576	-0.454484	0.635597
FAM174A	-0.523023	0.00051969	0.178167	0.318999	0.701189	7.82119e-06	0.0327973	0.897837	0.0992324	0.723356	0.0664351	0.806628
ST8SIA4	0	1	0	1	0	NA	-0.684644	0.319808	-0.699804	0.38284	-0.0151599	0.992916
SLCO4C1	0	1	0	1	0	NA	1.4371	0.0557768	-0.0291701	0.988116	-1.46627	0.0681773
SLCO6A1	0	1	0	1	0	1	0.308627	0.624248	-0.125704	0.892317	-0.434331	0.523734
LINC00491	0	1	0	1	0	1	0.412794	0.0107032	0.313127	0.0918091	-0.0996675	0.643582
PAM	0.130617	0.470508	0.510155	0.000654471	0.379538	0.0241513	0.265844	0.100858	0.0946309	0.677285	-0.171213	0.360654
GIN1	-0.404995	0.0268885	0.044603	0.874693	0.449598	0.024127	-0.161855	0.434425	-0.314323	0.137982	-0.152469	0.512655
PPIP5K2	-0.687969	5.27404e-13	-0.291446	0.00492787	0.396523	0.000215242	-0.145203	0.197505	-0.0574078	0.715901	0.0877948	0.511336
C5orf30	-0.542418	6.08633e-07	-0.0101199	0.969146	0.532298	5.06217e-06	-0.063748	0.658494	-0.0194712	0.926593	0.0442769	0.798969
NUDT12	-0.228918	0.147616	0.190638	0.259288	0.419556	0.00837681	0.136458	0.417774	-0.140384	0.484093	-0.276842	0.0907993
RP11-138J23.1	0	1	0.900851	0.696086	0.733039	0.764685	-0.313156	0.406829	0.15755	0.750279	0.470706	0.218694
PSMC1P5	3.19043	0.0255526	3.59933	0.011921	0.408896	0.840055	-1.08028	0.481863	0.139484	0.955233	1.21976	0.464942
EFNA5	0.196289	0.463137	0.0219995	0.964212	-0.174289	0.565425	-0.328477	0.194561	0.147884	0.662936	0.476361	0.0634272
FBXL17	-0.322262	0.041062	0.168296	0.354307	0.490557	0.00271538	-0.240674	0.143527	-0.0359667	0.892677	0.204708	0.263032
FER	-0.607981	4.11589e-06	-0.339498	0.0175949	0.268483	0.0952558	0.0549041	0.759432	-0.0434925	0.851071	-0.0983966	0.601478
CTC-329H14.1	-0.121328	0.908216	-0.293693	0.756631	-0.172365	NA	0.0251047	0.983762	-1.09032	0.287506	-1.11542	0.247383
GJA1P1	-0.0122237	1	-0.00278279	1	0.00944094	0.999932	0.0957302	0.884415	0.196923	0.795914	0.101193	0.891095
CTD-2587M2.1	0.441514	0.429026	0.46089	0.431536	0.0193758	0.990589	-0.404396	0.361625	-0.953184	0.0328623	-0.548788	0.272932
PJA2	-0.00831184	0.978548	0.32515	0.00830437	0.333462	0.0117925	-0.0738464	0.616479	-0.228111	0.108153	-0.154265	0.293144
MAN2A1	1.04397	5.6294e-41	1.34684	5.15682e-68	0.302876	0.000711603	-0.0154174	0.896874	-0.0469382	0.720556	-0.0315207	0.803401
RN7SKP230	1.27402	0.242241	1.03056	0.399489	-0.243466	NA	-1.97266	0.0181133	-0.558392	0.572779	1.41427	0.143123
CTC-287O8.1	1.37954	0.102179	0.338938	0.78565	-1.04061	NA	0.247237	0.796302	-0.202483	0.875721	-0.44972	0.664092
TMEM232	-0.0181605	0.9976	-0.110646	0.886977	-0.0924852	0.911168	-0.288356	0.688818	-1.83125	0.023321	-1.54289	0.0678056
SLC25A46	-0.0711362	0.646347	0.394588	0.000947754	0.465724	0.000200368	0.270087	0.0302005	0.106006	0.532018	-0.164081	0.25593
BCLAF1P1	-1.89526	0.0183421	-1.1847	0.142495	0.710558	NA	-0.0820265	0.937234	-0.105437	0.935995	-0.0234102	0.988865
TSLP	-0.721776	0.408561	0.570249	0.501764	1.29202	0.13123	-2.15123	0.00137904	-2.71226	0.000207268	-0.561028	0.609294
WDR36	-0.506818	1.44168e-08	-0.185656	0.0685519	0.321162	0.00150345	-0.223061	0.0231216	-0.256373	0.0125602	-0.0333124	0.815747
AC010468.1	0.803467	0.0736435	0.540857	0.28799	-0.26261	0.651429	-0.30908	0.539481	-0.484611	0.392931	-0.175531	0.786299
CAMK4	1.09518	0.00107449	0.0393172	0.960811	-1.05587	0.00486342	0.910857	0.0002359	-0.159141	0.687235	-1.07	2.87451e-05
CTC-499J9.1	2.60594	0.0918696	0	1	-2.42643	0.160831	1.01613	0.057328	1.1233	0.0480168	0.10717	0.885154
STARD4	0.461974	4.68973e-05	0.0962032	0.527098	-0.36577	0.00402404	0.392567	0.000551733	-0.225335	0.0962752	-0.617902	4.03959e-08
STARD4-AS1	-0.17871	0.747396	-0.607537	0.20216	-0.428827	0.436027	-0.5547	0.241862	-0.637689	0.229238	-0.0829884	0.907357
NREP	-0.206455	0.44122	-0.151895	0.614526	0.0545607	0.88319	-0.963695	8.9402e-06	-1.06714	1.29584e-06	-0.103442	0.764067
EPB41L4A	-0.92094	1.36783e-08	0.0384837	0.884451	0.959423	2.15981e-08	-0.61655	7.89647e-05	0.340683	0.0510901	0.957233	3.88131e-10
EPB41L4A-AS1	-1.17846	1.19725e-15	-0.423073	0.00860068	0.755382	3.12525e-06	-0.647953	2.86133e-05	-0.243982	0.215673	0.403971	0.0202433
RP11-526F3.1	-2.27946	0.162061	-0.840404	0.680314	1.43905	NA	-4.93193	1.13068e-07	-2.08572	0.000913673	2.84621	0.00838287
APC	0.349638	0.00799659	0.258358	0.0673157	-0.0912799	0.613566	0.562466	1.03661e-05	-0.002945	0.995574	-0.565411	1.99942e-05
SRP19	-0.472777	0.0520218	0.0253446	0.960204	0.498121	0.0626944	0.854452	0.000183004	0.200178	0.546368	-0.654274	0.00857647
CTC-487M23.8	-0.196686	0.682842	0.00073107	1	0.197417	0.708639	0.662107	0.0763661	0.140766	0.810054	-0.521341	0.209359
REEP5	0.149295	0.150538	0.481101	1.20735e-07	0.331806	0.00105041	0.0580525	0.623509	0.18658	0.0979578	0.128528	0.269271
XBP1P1	0.286635	0.620247	-0.294517	0.646251	-0.581152	0.325876	0.225471	0.734721	0.271871	0.734684	0.0464001	0.959994
ZRSR1	-0.694911	0.571218	-0.504478	0.71661	0.190432	0.910875	0.561253	0.657223	1.25825	0.341086	0.696997	0.609809
CTC-487M23.5	-0.0973898	0.882525	-0.0896059	0.902176	0.00778389	1	-0.0125646	0.987207	0.746637	0.129744	0.759202	0.111677
CTC-487M23.6	0.408611	0.338209	-0.296135	0.548902	-0.704746	0.111095	-0.0628804	0.910871	-0.0956602	0.890947	-0.0327798	0.964708
CTC-487M23.7	1.08749	0.184148	-0.0359048	0.994001	-1.1234	0.220303	0.289649	0.786113	-0.628899	0.618953	-0.918548	0.390616
DCP2	-0.617919	1.43426e-15	-0.36608	5.07709e-06	0.251839	0.00584701	-0.639588	1.24851e-16	-0.478964	1.74418e-09	0.160623	0.091316
MCC	1.04989	8.83523e-74	0.900395	3.95595e-54	-0.149494	0.0353438	0.778564	7.16511e-39	0.817394	1.33663e-42	0.0388304	0.666188
CTD-2201G3.1	2.19451	0.00012748	0.719952	0.338095	-1.47456	0.0180958	0.689555	0.301028	0.198321	0.84336	-0.491234	0.518954
TSSK1B	1.71834	0.116101	0.850139	0.52218	-0.868202	0.513312	1.11319	0.372361	0.0409135	0.988922	-1.07228	0.434014
YTHDC2	-0.873608	1.48952e-36	-0.571874	3.44122e-16	0.301734	0.000157541	-0.589947	9.96167e-17	-0.180669	0.032483	0.409278	4.97242e-08
TRIM36	1.22395	9.78146e-12	1.58257	2.81356e-19	0.358619	0.0907465	1.69847	2.87477e-22	0.624328	0.00222229	-1.07414	1.70631e-09
PGGT1B	-0.128524	0.425955	0.255004	0.0851853	0.383528	0.0104185	0.28805	0.0440213	0.0259167	0.917109	-0.262133	0.0904988
CTC-428G20.6	-0.173754	0.779329	-0.725773	0.166945	-0.552019	0.363177	0.523557	0.347354	0.656624	0.282415	0.133067	0.850351
CCDC112	-0.468163	0.100249	0.253851	0.44434	0.722015	0.0142148	0.996801	0.000190334	-0.174138	0.675275	-1.17094	1.97488e-05
HMGN1P15	1.09834	0.300453	1.16418	0.288173	0.0658403	NA	-0.111925	0.95156	-0.384568	0.850919	-0.272644	0.890148
CCT5P1	0.138475	0.905372	-0.393526	0.716156	-0.532002	NA	-0.202151	0.830207	-0.528898	0.615169	-0.326747	0.76233
FEM1C	0.390439	0.102984	0.280197	0.289193	-0.110242	0.73758	0.11397	0.687692	-0.284543	0.334333	-0.398513	0.1247
TMED7-TICAM2	-0.192041	0.367333	0.757152	1.38013e-05	0.949193	1.70436e-07	0.35488	0.0658908	0.168891	0.509647	-0.185988	0.418167
TICAM2	1.94542	0.208427	0.834109	0.666787	-1.11131	0.552492	2.52966	0.088765	1.59057	0.39377	-0.939094	0.620329
AC010226.4	-0.436759	0.319728	-0.0502746	0.94684	0.386484	0.444317	0.554768	0.200822	0.349029	0.53179	-0.205739	0.709697
TMED7	-0.152504	0.286545	0.184088	0.202488	0.336592	0.0160236	0.271529	0.0396656	-0.0471924	0.822323	-0.318721	0.0202123
ATG12	0.364223	0.000216167	0.671211	1.08419e-12	0.306989	0.00488464	0.58726	9.57232e-10	0.319871	0.00275569	-0.267389	0.01452
AP3S1	0.481966	0.00961782	0.73733	4.07829e-05	0.255364	0.26068	1.08818	4.03025e-10	0.0885265	0.765272	-0.999652	2.83414e-08
ARL14EPL	2.2139	0.000151419	2.4138	3.23812e-05	0.199899	0.77985	3.6245	3.46087e-08	3.82607	7.48386e-09	0.201571	0.76132
CTD-2287O16.1	0.170282	0.535104	0.427111	0.0746242	0.256829	0.36362	-0.697127	0.00184339	-0.254952	0.386451	0.442175	0.0836216
CTD-2287O16.5	-0.164672	0.644056	-0.261352	0.453312	-0.0966795	0.824012	0.273766	0.390719	-0.132043	0.769101	-0.405808	0.218268
COMMD10	0.218756	0.277741	0.506812	0.0049327	0.288056	0.175427	-0.387804	0.0370785	-0.21151	0.369653	0.176293	0.439777
SEMA6A	-0.180866	0.779843	-0.13856	0.847295	0.0423063	0.965391	-0.677159	0.108809	-2.78069	1.38966e-13	-2.10353	7.64397e-08
SEMA6A-AS1	-0.374767	0.644705	0.201036	0.824926	0.575803	0.489947	-0.379836	0.456252	-1.46201	0.00255265	-1.08218	0.0370365
RPS14P8	-0.404709	0.867911	-2.24764	0.26762	-1.84293	NA	-1.95283	0.133472	-2.49506	0.0874869	-0.54223	0.788924
LINC00992	0.855811	0.586158	2.71543	0.0166711	1.85961	0.0807272	1.29296	0.00686174	0.706738	0.242002	-0.586226	0.290033
DTWD2	-1.41715	1.06096e-31	-0.773408	9.57878e-11	0.643742	3.76073e-06	-0.927165	3.10002e-15	-1.05191	5.07043e-19	-0.124744	0.462293
PTMAP2	-0.714094	0.0513197	-1.21694	0.00108473	-0.502849	0.311165	-0.652447	0.0739487	-0.537704	0.196996	0.114743	0.832532
DMXL1	-0.015201	0.901939	0.163767	0.0458962	0.178968	0.0411824	0.126773	0.12752	-0.208603	0.0124476	-0.335376	1.43306e-05
TNFAIP8	0.0349535	0.913873	0.355869	0.0956703	0.320915	0.169949	0.495291	0.0132529	-0.533266	0.01209	-1.02856	8.53053e-08
HSD17B4	-0.23312	0.0973286	-0.146873	0.356821	0.0862467	0.638299	0.0379278	0.829854	-0.227194	0.151759	-0.265122	0.0731855
PRR16	-0.553537	0.817268	-0.541842	0.832833	0	1	-0.480812	0.345989	-0.420521	0.493691	0.0602918	0.938443
SRFBP1	-0.3849	0.0150412	0.0198183	0.950895	0.404718	0.0195006	0.419154	0.00826995	0.162838	0.448349	-0.256316	0.160029
LOX	-0.402606	0.264106	-0.344742	0.376497	0.0578634	0.917568	-1.52273	1.16849e-07	-2.41478	1.89199e-17	-0.892055	0.00626445
ZNF474	2.30607	0.121193	0.739969	0.744279	-1.5661	NA	0.896221	0.261565	-0.919654	0.392899	-1.81587	0.033031
SNCAIP	-1.66242	0.243215	-0.302359	0.847286	1.36007	0.431713	1.77868	3.23892e-07	0.631514	0.161229	-1.14716	0.00208748
CTD-2280E9.1	0	1	0	1	0	NA	1.53714	0.0575193	1.26491	0.182089	-0.272223	0.792941
SNX2	-0.275402	0.0908258	0.0379131	0.877648	0.313315	0.0768392	-0.0267668	0.901406	-0.129513	0.556116	-0.102746	0.629263
CTB-36H16.2	0.0460779	0.934066	0.224664	0.585856	0.178586	0.68946	-0.151245	0.756933	-0.149168	0.809134	0.0020779	1
SNX24	0.766564	6.19583e-10	1.00327	2.10633e-16	0.236706	0.122084	1.40387	7.53284e-23	0.83034	6.0413e-08	-0.573535	0.000116702
PPIC	0.0747907	0.660186	0.129683	0.421786	0.0548927	0.777277	0.968369	1.08886e-14	0.925327	3.10025e-13	-0.0430418	0.829788
CEP120	-0.300179	0.0140395	-0.0853021	0.592437	0.214877	0.13087	-0.0643216	0.673014	-0.25355	0.0701483	-0.189228	0.187556
KRT8P33	-0.0393856	0.971783	-0.216036	0.760295	-0.176651	0.814976	-0.949505	0.0916716	-0.610807	0.372521	0.338697	0.651267
CSNK1G3	0.207751	0.196203	0.335261	0.028334	0.12751	0.509776	-0.0929985	0.600895	-0.430411	0.00543787	-0.337412	0.036058
GRAMD3	-0.0815073	0.651141	0.526871	0.000101229	0.608378	1.94604e-05	0.319449	0.0368822	0.490769	0.00112735	0.17132	0.338542
RP11-517I3.1	0.444411	0.300453	0.187373	0.731708	-0.257038	0.622165	0.0874071	0.910392	0.478885	0.510909	0.391478	0.574655
RP11-517I3.2	-0.126448	0.83266	0.213701	0.70979	0.340149	0.541317	-0.490592	0.45124	-0.419926	0.594748	0.0706663	0.943756
ALDH7A1	-0.319696	0.064242	-0.0869818	0.707652	0.232714	0.249458	-0.00130566	0.998665	-0.407491	0.0250134	-0.406185	0.0240451
PHAX	-0.146644	0.49786	0.135341	0.561485	0.281985	0.18918	0.615291	0.000471062	0.109358	0.686546	-0.505933	0.00787046
RP11-395C3.1	0.663434	0.470383	0.74604	0.430651	0.0826064	NA	0.641747	0.465946	0.619748	0.559915	-0.0219989	0.989707
LMNB1	-1.68749	2.01555e-36	-1.05612	9.68149e-15	0.631372	3.19988e-05	-0.193258	0.237489	-0.0830401	0.713533	0.110218	0.576063
2020-03-03	-0.954794	2.50915e-05	-0.935462	4.39294e-05	0.0193321	0.971965	0.0257619	0.949305	0.174648	0.652653	0.148886	0.689439
C5orf63	-0.0758419	0.699373	0.0556713	0.80022	0.131513	0.50509	0.0107245	0.962945	-0.17731	0.360836	-0.188035	0.293092
HNRNPKP1	-0.595822	0.447018	-0.670816	0.414102	-0.074994	NA	-0.518426	0.466865	-0.732209	0.366671	-0.213783	0.823931
PRRC1	0.22391	0.130693	0.350686	0.0132001	0.126776	0.48525	0.210242	0.1631	-0.123755	0.524864	-0.333998	0.026876
LINC01184	0.146842	0.397682	0.41163	0.00602977	0.264788	0.127145	0.121513	0.478675	-0.241827	0.172847	-0.36334	0.0217427
SLC12A2	-0.0624913	0.621772	0.0405476	0.779765	0.103039	0.424546	0.291402	0.00338416	0.00933222	0.96161	-0.282069	0.00761414
KDELC1P1	-1.15346	0.0702712	-0.904465	0.175048	0.248995	NA	0.523985	0.49322	-0.0456052	0.974481	-0.56959	0.499761
FBN2	0.34978	1.00497e-07	0.0411943	0.668338	-0.308586	1.42099e-05	0.1674	0.0191726	0.915302	4.25471e-48	0.747903	6.92326e-32
SLC27A6	1.32407	0.286219	3.5137	0.000315562	2.18963	NA	0.853186	0.28251	1.15262	0.168961	0.299431	0.750528
ISOC1	-0.980655	6.47535e-20	-0.774815	8.22125e-13	0.20584	0.142938	-0.302918	0.0105582	-0.335995	0.00662703	-0.0330774	0.855081
CHSY3	0.430597	0.778913	1.62725	0.123992	1.19665	0.274166	0.451981	0.00193553	0.0147626	0.959315	-0.437218	0.00464578
HSPA8P4	-0.553538	0.819733	-0.541842	0.834675	0	NA	0.563943	0.375715	-0.221804	0.815116	-0.785747	0.240353
HINT1	0.0948282	0.695829	0.107583	0.671116	0.012755	0.975356	0.013104	0.963982	0.0472932	0.88341	0.0341892	0.908708
LYRM7	-0.997112	1.60856e-31	-0.406303	4.16675e-06	0.590809	1.68014e-10	-0.679013	4.66121e-16	-0.390004	1.07544e-05	0.289009	0.00235075
CDC42SE2	-0.45897	9.59486e-12	-0.466069	5.44385e-12	-0.00709887	0.961808	-0.00686097	0.951258	0.23065	0.00229262	0.237511	0.0017087
RAPGEF6	-0.254346	1.99118e-05	-0.26155	1.29311e-05	-0.00720438	0.952153	-0.0395292	0.598348	-0.205815	0.0012728	-0.166286	0.0125332
CTC-432M15.3	0	1	29.4769	6.73348e-08	21.5453	0.000339902	30.8728	1.37382e-08	0	1	-30.861	3.50294e-08
FNIP1	0.415715	0.000778645	0.258647	0.0551817	-0.157068	0.32186	0.39327	0.00186667	0.216256	0.158936	-0.177014	0.243497
ACSL6	2.56428	0.104465	3.76393	0.00620498	1.19965	NA	1.84897	0.0035529	1.01459	0.212485	-0.834376	0.219376
CSF2	10.7434	6.51155e-23	11.1503	1.68293e-24	0.406948	0.287649	4.068	1.65368e-17	2.11847	0.000105067	-1.94953	9.48191e-08
P4HA2	1.19577	6.69012e-31	1.21353	1.14204e-31	0.0177649	0.929514	1.08735	2.88796e-25	0.387391	0.00108851	-0.699961	1.4456e-10
AC063976.7	1.62512	1.70511e-06	0.940525	0.0123267	-0.684595	0.0809377	0.0691136	0.892286	-0.495452	0.309364	-0.564566	0.206485
SLC22A4	-0.17928	0.407124	0.310163	0.115784	0.489443	0.015412	-0.211273	0.309404	-0.372469	0.0806705	-0.161196	0.510278
AC034220.3	0.323398	0.244439	0.447458	0.0979442	0.12406	0.728791	0.740935	0.00364924	1.20983	6.39823e-07	0.46889	0.0838753
SLC22A5	-0.665444	3.18706e-06	-0.183004	0.297497	0.48244	0.00275933	0.214832	0.205439	0.773612	1.53058e-07	0.55878	0.000317929
C5orf56	2.08445	0.000525762	0.949264	0.186786	-1.13518	0.0977121	0.322248	0.712878	1.07476	0.18303	0.752514	0.34685
AC116366.6	0.733057	0.425433	0.402037	0.720128	-0.33102	NA	1.4787	0.0946796	1.28915	0.210722	-0.18955	0.87122
IRF1	1.46852	3.48072e-35	1.06986	1.44346e-18	-0.39866	0.00315339	1.66803	6.56401e-36	1.85868	9.23436e-45	0.190647	0.218038
RAD50	0.0152156	0.967459	0.428602	0.017338	0.413387	0.0345962	0.384402	0.0333682	-0.0910268	0.738108	-0.475429	0.0106372
AC004041.2	0.920953	0.293527	0.231742	0.854323	-0.689211	NA	-0.276481	0.783626	-0.0326564	0.985901	0.243824	0.836214
AC004237.1	1.28023	0.10328	0.763704	0.411358	-0.516524	NA	1.07588	0.231351	0.182435	0.905208	-0.893441	0.363302
KIF3A	0.645015	4.07692e-05	0.962368	3.28532e-10	0.317353	0.0922693	0.705732	1.00437e-05	0.02694	0.92991	-0.678792	4.81391e-05
CCNI2	0.00766597	1	0.424868	0.687823	0.417203	0.703367	0.756511	0.340434	-0.0988017	0.941088	-0.855313	0.31672
2020-09-08	0.913816	1.18414e-55	0.818004	2.11713e-44	-0.0958123	0.207155	0.485485	5.92913e-16	-0.0361522	0.723942	-0.521638	1.17827e-17
SHROOM1	-0.212266	0.205757	-0.224987	0.193274	-0.0127211	0.968935	-0.276711	0.124639	0.147218	0.517161	0.423929	0.0181713
GDF9	0.151044	0.888202	0.27124	0.789853	0.120195	NA	-0.240524	0.792066	-0.496047	0.635472	-0.255524	0.815303
UQCRQ	-0.107891	0.682181	0.0834819	0.774157	0.191373	0.467391	-0.182819	0.435241	0.0674154	0.839569	0.250234	0.306086
LEAP2	-0.0865268	0.728958	-0.624388	0.00123984	-0.537862	0.0129939	-0.074729	0.762307	-0.263377	0.284724	-0.188648	0.448847
AFF4	0.77457	2.51724e-06	0.739148	9.0873e-06	-0.0354219	0.902873	0.463867	0.00794852	0.146152	0.552473	-0.317716	0.106791
AC010240.2	1.09886	0.00674036	0.300697	0.584758	-0.798165	0.0869196	-0.633185	0.174276	-0.569624	0.29227	0.0635609	0.932108
ZCCHC10	0.0717981	0.803892	0.351934	0.11261	0.280136	0.258718	0.63533	0.00163848	0.296564	0.245521	-0.338766	0.149193
HSPA4	-0.441861	0.005865	0.0276534	0.923377	0.469514	0.00705019	0.264403	0.126987	-0.061702	0.81647	-0.326105	0.0701701
FSTL4	-0.841259	0.664711	-1.56057	0.414272	-0.719316	NA	-0.765267	0.391331	-1.1084	0.263792	-0.343131	0.774963
C5orf15	-0.738717	2.52041e-09	-0.172968	0.256357	0.565749	3.19988e-05	-0.682191	3.49497e-08	-0.171792	0.304295	0.510399	0.000117435
VDAC1	-0.374282	0.00130978	-0.131762	0.355629	0.24252	0.0754271	-0.15163	0.252175	-0.235001	0.0874869	-0.0833716	0.604478
CTB-113I20.2	0.267297	0.79526	0.189629	0.870746	-0.0776679	0.956285	0.765713	0.280206	-0.74075	0.427226	-1.50646	0.0407464
TCF7	0.267135	0.519746	-0.441504	0.271258	-0.708639	0.0727455	-0.299547	0.459167	-0.242964	0.630501	0.0565836	0.922016
SKP1	-0.0537747	0.666904	0.257304	0.00839904	0.311079	0.00241349	0.159649	0.121696	0.0577356	0.690758	-0.101914	0.394502
PPP2CA	0.0565079	0.718703	0.184181	0.161174	0.127673	0.396375	0.14113	0.28585	0.107134	0.513724	-0.0339962	0.850211
CTD-2410N18.4	0.270065	0.439132	0.561513	0.0710944	0.291448	0.433276	0.374268	0.286686	0.553471	0.127309	0.179203	0.666717
CTD-2410N18.3	1.22181	0.00288022	0.0943821	0.902176	-1.12743	0.0142465	0.653178	0.183374	-0.0803017	0.926655	-0.73348	0.164927
CDKL3	-0.0457555	0.973756	1.25437	0.0266829	1.30012	0.0369876	0.375837	0.548681	0.122849	0.895396	-0.252988	0.737602
UBE2B	-0.184001	0.195419	0.135455	0.388733	0.319456	0.026839	-0.0933761	0.547147	-0.084385	0.661737	0.00899108	0.970132
RP11-215P8.2	-0.322461	0.653614	-0.116383	0.898833	0.206078	0.811328	-0.654166	0.26007	-0.823688	0.202227	-0.169522	0.840027
RP11-215P8.3	-1.14444	0.182044	-0.537508	0.571831	0.606934	NA	-0.361953	0.638057	-0.565459	0.52414	-0.203506	0.836826
CDKN2AIPNL	-0.574257	3.22864e-05	-0.586909	2.47021e-05	-0.0126524	0.966562	-0.94291	6.70021e-13	-0.642264	2.95108e-06	0.300646	0.057034
RP11-215P8.4	0	1	1.61486	0.416889	1.44705	0.498203	0.480899	0.0740628	-0.0418359	0.929278	-0.522735	0.0665414
AC005355.1	-0.553539	0.835127	0.179504	0.964601	0.733043	NA	0.00153025	1	-0.395778	0.814136	-0.397309	0.794672
AC005355.2	-2.10552	0.00969536	-2.03392	0.0141891	0.0715999	0.974161	-2.04742	5.6542e-10	-1.80031	9.43173e-08	0.247109	0.613134
RN7SL541P	0	1	0	1	0	NA	-3.65899	0.0292289	-2.79394	0.120488	0.865055	0.727206
JADE2	-0.275842	0.0540924	-0.588135	9.68259e-06	-0.312293	0.0461919	-0.834197	4.70729e-11	-0.458012	0.000998215	0.376185	0.00929136
SAR1B	-0.108199	0.440656	0.257813	0.038636	0.366011	0.00414909	-0.162645	0.214015	-0.0658297	0.718215	0.0968155	0.535082
SEC24A	0.0159448	0.977649	0.0762417	0.82624	0.0602969	0.867335	-0.0817034	0.782499	-0.422651	0.115737	-0.340947	0.204923
CAMLG	-0.239301	0.150371	-0.0161038	0.960811	0.223198	0.23377	-0.386006	0.0139407	-0.387382	0.021232	-0.00137599	1
DDX46	-0.429846	0.000681802	-0.338285	0.0106571	0.0915617	0.606879	0.25306	0.0642524	-0.00751355	0.978914	-0.260574	0.0733893
C5orf24	-0.175256	0.291667	0.0945858	0.631679	0.269842	0.116902	-0.112285	0.520328	-0.262056	0.133977	-0.149771	0.419142
TXNDC15	0.0327002	0.819036	0.131853	0.251755	0.0991529	0.444543	0.230343	0.0262514	0.164569	0.178622	-0.0657746	0.632497
PCBD2	0.0160027	0.928898	0.161604	0.160463	0.145601	0.252125	-0.278412	0.00424686	-0.179725	0.11356	0.0986868	0.425488
AC006077.3	1.15349	0.202683	-0.139539	0.935741	-1.29303	NA	-1.14969	0.259862	-0.405986	0.758092	0.7437	0.549155
CTB-36O1.7	0.0576156	0.966271	-0.226525	0.816456	-0.284141	0.766129	0.913989	0.213413	-0.17397	0.885955	-1.08796	0.163755
MTND6P4	-1.07984	0.277024	-0.663438	0.553036	0.416397	NA	0.187327	0.88502	-0.0721504	0.969955	-0.259478	0.857625
MTND5P11	-0.741088	0.241407	-0.12308	0.894184	0.618009	0.399486	0.532425	0.442798	-0.164838	0.874755	-0.697263	0.343371
MTND4P12	0.144936	0.883044	-0.212103	0.831428	-0.357039	0.698907	0.307073	0.729269	-0.24582	0.832472	-0.552892	0.551374
CATSPER3	-0.0681089	0.923562	-0.712457	0.159935	-0.644348	0.254028	-0.822294	0.0435886	-0.542754	0.250587	0.27954	0.614614
PITX1	0.548084	0.0411522	-0.296095	0.347455	-0.844179	0.00258577	0.429858	0.12965	0.819434	0.00266066	0.389576	0.204244
C5orf66	0.651499	0.0495881	0.370298	0.334584	-0.281201	0.504636	0.208271	0.590171	0.0237309	0.971375	-0.18454	0.682377
CTC-276P9.4	-1.86546	0.0825963	-1.59022	0.149797	0.275239	NA	0.327139	0.817191	0.184619	0.925121	-0.14252	0.936956
H2AFY	-0.219449	1.68114e-07	-0.324312	3.54769e-15	-0.104863	0.0369788	0.0927214	0.0482554	0.155378	0.000692652	0.0626567	0.241427
TGFBI	1.4261	7.73589e-42	1.48907	1.96064e-45	0.0629711	0.704052	0.348169	0.00265261	0.202883	0.144734	-0.145286	0.304412
SMAD5-AS1	0.716807	0.0454754	0.140628	0.787019	-0.57618	0.161747	-0.0835323	0.87078	-0.550472	0.254791	-0.46694	0.325311
SMAD5	-0.113398	0.25348	0.0665348	0.565717	0.179933	0.0795908	-0.279405	0.00162618	-0.241719	0.0117845	0.0376863	0.775862
AC009014.3	2.26873	0.052752	0.537504	0.755387	-1.73123	NA	0.105931	0.967082	-0.594051	0.835056	-0.699982	0.785036
SPOCK1	3.45131	9.68124e-22	3.44195	1.62613e-21	-0.00936711	0.997833	-2.7528	3.46697e-15	-1.38121	0.000105807	1.3716	0.000524879
KLHL3	1.59682	4.36218e-09	2.09146	1.27927e-15	0.494645	0.0602489	0.386663	0.241916	1.62031	1.84176e-10	1.23365	9.06622e-07
HNRNPA0	-0.404806	0.0264077	-0.351298	0.066202	0.0535079	0.847905	-0.103675	0.636461	0.797844	4.9237e-06	0.901519	2.275e-07
NPY6R	2.13839	0.00462569	2.30437	0.00227113	0.165984	0.869585	0.882695	0.249745	0.106302	0.936146	-0.776393	0.356764
RP11-381K20.2	0.681067	0.0487847	0.743926	0.0327602	0.062859	0.906981	0.055546	0.911379	0.250364	0.618953	0.194818	0.690888
MYOT	1.61581	0.00116181	1.94684	6.19329e-05	0.331033	0.577115	1.78491	0.000211737	1.90382	0.000105807	0.11891	0.85582
PKD2L2	0.609232	0.281029	0.204925	0.787583	-0.404307	0.546001	0.622248	0.300669	0.402435	0.606792	-0.219813	0.770194
FAM13B	0.622363	5.84042e-09	0.639951	2.38171e-09	0.0175879	0.930553	0.787194	1.98898e-13	0.63504	9.35004e-09	-0.152154	0.266794
RP11-325L7.1	1.85158	0.0219615	1.51371	0.0839025	-0.337871	NA	1.09579	0.187033	0.585386	0.606792	-0.510402	0.593908
BRD8	-0.598383	4.18834e-10	-0.497131	3.29209e-07	0.101252	0.452276	-0.0370016	0.779069	-0.0103992	0.958111	0.0266024	0.865249
KIF20A	-1.2751	7.38356e-20	-1.1333	9.03503e-16	0.141799	0.481775	-0.323756	0.0414006	0.0556702	0.824865	0.379426	0.0215425
CDC23	-0.387554	0.000454368	-0.200925	0.104227	0.186629	0.168053	0.131166	0.306341	0.088703	0.586305	-0.0424629	0.801792
CDC25C	-0.861609	1.54977e-08	-1.12717	1.17567e-13	-0.265564	0.184141	-0.504083	0.00194714	-0.435195	0.013304	0.0688881	0.778363
FAM53C	0.43666	0.00342792	0.165115	0.364418	-0.271545	0.12354	-0.232592	0.161545	-0.11488	0.602604	0.117713	0.562938
KDM3B	-0.0367273	0.556053	-0.118111	0.0252977	-0.0813833	0.180669	0.0178516	0.788317	-0.0509288	0.467274	-0.0687804	0.262092
REEP2	1.13586	0.186048	0.648763	0.536757	-0.487098	0.634673	-0.143813	0.853929	-0.359163	0.678191	-0.21535	0.803809
EGR1	0.606478	0.179992	-0.318053	0.560004	-0.924532	0.0508831	0.291203	0.549816	-0.585448	0.25662	-0.876651	0.0535768
ETF1	-0.149475	0.29691	0.106254	0.51035	0.255729	0.0799217	0.164597	0.244365	0.102779	0.571079	-0.0618178	0.737515
HSPA9	-1.00706	7.2172e-10	-0.560421	0.0012666	0.446641	0.0212032	-0.0462376	0.844877	-0.294509	0.163183	-0.248272	0.233067
CTNNA1	-0.389183	4.30243e-05	-0.2555	0.0117878	0.133683	0.273157	-0.063752	0.595314	-0.0247438	0.886296	0.0390082	0.791646
LRRTM2	0.113643	0.84795	-0.519217	0.276812	-0.63286	0.198076	-0.304274	0.539481	-0.683785	0.178988	-0.379511	0.484654
SIL1	0.325493	0.0398465	0.340046	0.0349409	0.0145529	0.962623	0.20912	0.206998	0.245267	0.179798	0.0361476	0.877225
CTB-46B19.2	0.687351	0.138746	0.134618	0.846651	-0.552733	0.305016	0.179751	0.727418	-0.283975	0.64141	-0.463726	0.362396
MATR3	-0.651334	8.50749e-06	-0.218005	0.212754	0.433329	0.00952198	0.0848198	0.655038	-0.030768	0.910899	-0.115588	0.5723
SNHG4	-0.88856	3.97234e-11	-0.283103	0.0621118	0.605457	5.44368e-05	-1.32583	2.31026e-23	-0.202554	0.251855	1.12328	2.82709e-16
SNORA74A	-0.676381	0.19604	-0.998346	0.050067	-0.321965	0.63183	-2.03795	4.75579e-06	-1.63679	0.00049782	0.401163	0.51194
PAIP2	-0.317782	0.0432015	-0.27423	0.0977718	0.0435517	0.855628	0.190073	0.262532	-0.242127	0.193487	-0.432199	0.00727882
CTB-43P18.1	-1.29989	0.00699783	0.232314	0.723957	1.5322	0.0030175	-1.59958	0.000691722	-0.417839	0.522701	1.18174	0.0236604
SLC23A1	0.90479	0.0841193	1.02533	0.0501975	0.12054	0.870177	-0.598137	0.274131	-1.13641	0.0481968	-0.538271	0.424775
PROB1	1.24185	0.0404148	1.29971	0.0346006	0.0578616	0.956041	-0.299974	0.701353	-0.647761	0.458101	-0.347788	0.711558
SPATA24	0.0912084	0.799731	0.126164	0.723215	0.0349553	0.940074	-0.541556	0.101844	-0.335185	0.406001	0.206371	0.637748
DNAJC18	1.16876	2.01293e-10	1.58011	1.23518e-18	0.411346	0.0511445	-0.630243	0.00247875	-0.821693	0.000101995	-0.19145	0.502572
TMEM173	3.45672	1.10608e-40	3.6352	4.34243e-45	0.17848	0.533459	1.60795	3.68477e-11	-0.308395	0.443352	-1.91635	6.53656e-14
UBE2D2	-0.074526	0.636324	0.11837	0.437295	0.192896	0.192264	-0.112416	0.435478	-0.0421008	0.836658	0.0703151	0.686948
CTD-2062A1.2	0.0287734	0.999044	0.111066	0.943813	0.0822924	NA	-0.350728	0.745872	-0.973213	0.413554	-0.622486	0.615011
CXXC5	0.420838	0.527113	-0.0161817	1	-0.437019	0.561375	0.695982	0.0628535	0.810317	0.0398262	0.114335	0.825107
LINC01024	0.37068	0.383764	0.499482	0.23187	0.128802	0.812607	0.187744	0.724052	0.0472289	0.952901	-0.140515	0.821427
PURA	-0.35037	0.0216461	-0.205245	0.233475	0.145125	0.459578	-0.151249	0.384109	-0.117772	0.585621	0.0334773	0.887532
IGIP	-0.636261	0.00503838	-0.186956	0.512467	0.449305	0.0919673	-0.907631	4.29544e-05	-0.612027	0.0116061	0.295604	0.297126
CYSTM1	0.477898	0.00563632	0.322815	0.0855349	-0.155083	0.49706	-0.650327	0.000273899	-0.193559	0.426398	0.456768	0.02165
CTB-131B5.2	0.458189	0.620016	-0.0482941	0.982484	-0.506483	0.614776	-1.43587	0.158246	-2.31353	0.0502613	-0.877665	0.562743
PFDN1	0.218574	0.0970201	0.213414	0.117738	-0.00515984	0.990746	0.447304	0.000257791	0.0847345	0.64777	-0.36257	0.00610751
HBEGF	0.598143	0.00610639	0.64946	0.003084	0.0513176	0.884537	1.06974	5.40848e-07	-0.144245	0.671518	-1.21399	2.59391e-08
ANKHD1	0.0754432	0.818537	-0.240838	0.389507	-0.316281	0.260992	-0.228673	0.388663	-0.489863	0.0601337	-0.26119	0.356747
ANKHD1-EIF4EBP3	0.152897	0.735923	-0.227493	0.61099	-0.380389	0.373853	-0.0408429	0.933466	-0.25498	0.601451	-0.214137	0.645664
SRA1	0.439974	0.000653187	0.292344	0.0356409	-0.14763	0.380022	0.281639	0.0420589	0.27351	0.0728027	-0.00812942	0.97396
EIF4EBP3	-1.28714	0.025973	-1.24637	0.0356409	0.0407673	0.976362	-2.02947	6.60701e-05	-0.872073	0.144088	1.15739	0.0498603
APBB3	-0.72342	1.12907e-06	-0.907894	1.31711e-09	-0.184474	0.389302	-1.35692	3.84811e-19	0.0852549	0.704212	1.44217	5.13287e-21
SLC35A4	0.107368	0.734234	-0.450167	0.0757187	-0.557535	0.0346988	-0.588481	0.0140028	-0.23625	0.46281	0.352231	0.204055
SNORA27	0.889146	0.917891	0.900843	0.922778	0.0116965	NA	-4.1087	0.493651	-4.17839	0.563116	0	1
CD14	-1.74056	6.28372e-05	-2.75987	3.51496e-09	-1.01931	0.0947727	-1.65662	4.53401e-05	-0.123167	0.85558	1.53345	0.000351725
NDUFA2	-0.377973	0.149147	-0.344832	0.21248	0.0331412	0.940791	-0.750031	0.00177437	0.161572	0.649074	0.911603	0.000203349
TMCO6	0.253809	0.110913	-0.217591	0.210737	-0.4714	0.00393082	-0.223903	0.174552	-0.154928	0.449329	0.0689751	0.756243
IK	-0.536793	0.00864233	-0.203632	0.416385	0.333161	0.16994	0.377872	0.0806135	0.120325	0.697209	-0.257547	0.298343
WDR55	-0.0661336	0.598671	0.00800724	0.973597	0.0741409	0.58747	0.422765	1.12127e-05	0.429108	1.37619e-05	0.0063425	0.97294
HARS	0.190608	0.157111	0.104734	0.50775	-0.0858734	0.614886	0.384397	0.00189504	0.258779	0.0696066	-0.125618	0.423871
HARS2	0.33861	0.0518962	0.405583	0.0195092	0.0669734	0.787821	0.17658	0.359075	0.387094	0.0382477	0.210513	0.301206
ZMAT2	-0.130667	0.566076	0.154579	0.508762	0.285247	0.196886	0.410202	0.0307859	0.165321	0.52048	-0.244881	0.267295
PCDHB3	0.889147	0.698705	0	1	-0.709642	NA	0.13992	0.896334	0.75126	0.457588	0.61134	0.526376
PCDHB5	0	1	0	1	0	NA	0.706835	0.551983	1.41473	0.239216	0.707893	0.563237
PCDHB6	0	1	0.900851	0.728122	0.733044	NA	0.969354	0.390719	0.0930648	0.962027	-0.876289	0.485111
PCDHB8	3.01476	0.0420935	5.40186	3.60018e-05	2.3871	0.0147327	0.440919	0.656402	1.61387	0.0644559	1.17295	0.180322
PCDHB16	1.64649	0.0146044	4.69036	3.26679e-17	3.04387	4.4023e-13	1.04423	0.0307882	1.50759	0.00119926	0.463358	0.35005
CH17-140K24.5	2.6254	0.343407	3.18257	0.248722	0.557173	NA	1.9055	0.513686	1.81124	0.612563	-0.094265	0.984767
PCDHB9	2.80209	8.34093e-10	4.50578	1.05756e-25	1.7037	7.02593e-09	1.91598	0.000874973	2.5466	3.84261e-06	0.630621	0.172353
PCDHB10	3.35687	0.00600391	5.90194	1.21452e-07	2.54507	9.52523e-08	1.00285	0.00542267	1.2893	0.000299986	0.286447	0.492836
PCDHB11	0.0120392	1	1.95666	0.000752481	1.94462	0.00243712	1.54195	0.000795967	1.55126	0.00117952	0.00931022	0.993924
PCDHB12	-0.0361765	0.977839	1.33523	0.00486816	1.37141	0.00867427	1.39372	0.0188835	1.6286	0.00706073	0.23488	0.736982
PCDHB13	1.43749	0.00013726	2.45699	2.64345e-12	1.0195	0.00537326	0.774971	0.0488706	1.1172	0.00395742	0.342229	0.4434
PCDHB14	1.5108	4.73402e-07	2.47845	5.09929e-19	0.967651	0.000179311	2.02531	1.22958e-23	1.9165	6.54812e-21	-0.108818	0.701192
PCDHB18P	0.889153	0.685979	3.60165	0.00866493	2.7125	0.0803463	1.29079	0.013139	1.2354	0.0282017	-0.0553887	0.945209
PCDHB19P	2.4716	0.101442	0.893877	0.70432	-1.57773	NA	1.83586	0.00785505	0.997569	0.26538	-0.838287	0.261754
PCDHB15	-0.139656	0.940623	1.76389	0.0449744	1.90354	0.0581131	1.87194	1.4863e-05	2.02265	3.5053e-06	0.150711	0.789622
TAF7	0.148994	0.425955	0.580366	0.00016613	0.431372	0.0125957	0.461942	0.00194767	0.255272	0.158024	-0.20667	0.249329
SLC25A2	3.41657	0.0205486	2.87805	0.0772229	-0.538516	NA	0.704412	0.405716	0.00875466	0.999552	-0.695658	0.456357
PCDHGA1	0.479971	0.612625	2.26552	0.000964415	1.78555	0.0157056	0.454571	0.639151	0.23865	0.858912	-0.215921	0.855597
PCDHGA2	-0.797629	0.735334	-2.30209	0.27612	-1.50446	NA	0.0197386	0.994377	0.163687	0.94445	0.143948	0.947942
PCDHGB1	0.250209	0.81847	0.672706	0.473539	0.422497	0.68817	0.87274	0.286814	0.911716	0.334504	0.0389764	0.977513
AC005618.8	2.32068	0.397809	1.61984	0.618896	-0.700839	NA	4.68437	0.0412882	2.90155	0.326871	-1.78282	0.49229
PCDHGA4	2.48068	9.53994e-05	3.66177	1.60223e-09	1.18109	0.0581131	1.68327	0.00420754	1.63533	0.00910537	-0.0479366	0.961899
PCDHGB2	1.08406	0.00795772	1.553	6.53815e-05	0.468937	0.318138	0.896136	0.0113338	0.849475	0.0265616	-0.0466611	0.936376
PCDHGA5	1.8327	0.00162457	1.66427	0.00583023	-0.168431	0.829178	0.634981	0.205084	0.63448	0.269008	-0.000500791	1
PCDHGB3	1.87835	2.95248e-06	1.89984	2.57177e-06	0.0214946	0.982076	0.417272	0.346472	0.448554	0.381442	0.0312827	0.964574
PCDHGA6	1.6557	1.32777e-06	1.78478	1.56274e-07	0.129077	0.775354	0.626602	0.037135	0.580304	0.0821651	-0.0462989	0.920849
PCDHGA7	2.05552	0.000123627	2.98587	2.95231e-09	0.930346	0.0420087	0.961162	0.0193373	0.867578	0.0564042	-0.093584	0.873342
PCDHGB4	2.6014	4.79797e-05	3.19648	2.32922e-07	0.595079	0.202674	1.72711	5.72401e-14	1.49643	2.28845e-10	-0.230677	0.440061
PCDHGA8	1.73565	0.00174852	2.13791	6.70848e-05	0.402258	0.489443	1.27999	0.000908926	1.30308	0.00114928	0.0230833	0.972701
PCDHGB5	1.99881	0.00152899	2.00953	0.00169514	0.0107184	0.999812	1.50114	9.60303e-08	1.24522	2.47198e-05	-0.255913	0.487522
PCDHGA9	0.372863	0.503494	1.10201	0.0159487	0.72915	0.159276	1.44634	0.000685306	0.984781	0.0452892	-0.461564	0.359152
PCDHGB6	0.449424	0.378169	1.06329	0.0127229	0.61387	0.200631	1.26818	1.1619e-05	0.598045	0.0968143	-0.670136	0.0336651
PCDHGA10	0.973077	0.0144907	1.33305	0.000434252	0.35997	0.427591	1.57394	1.52921e-08	1.14873	0.000118677	-0.425208	0.193744
PCDHGB7	1.13267	0.0225406	1.55308	0.00103956	0.420409	0.461056	1.29943	0.00126192	0.692743	0.167376	-0.606692	0.187495
PCDHGA11	1.72896	2.91415e-06	1.63402	1.43066e-05	-0.0949396	0.85742	0.705638	0.0647411	0.861953	0.0289173	0.156316	0.751875
PCDHGB8P	2.66035	0.00198475	1.90986	0.0458509	-0.750493	0.380939	1.29254	0.039852	0.958977	0.20183	-0.333563	0.676094
PCDHGA12	1.00708	0.187639	1.32298	0.0721768	0.315901	NA	0.951512	0.172019	0.570015	0.534739	-0.381496	0.648839
PCDHGB9P	1.35252	0.222248	2.62608	0.00545019	1.27356	NA	1.54226	0.0273754	1.10405	0.190877	-0.438206	0.597522
PCDHGC3	1.64655	3.33127e-09	1.7609	2.47121e-10	0.114355	0.791804	1.16913	3.38725e-05	1.22486	2.20495e-05	0.0557309	0.904589
PCDHGC4	1.37978	0.100027	1.4945	0.0779901	0.114716	0.930253	1.21292	0.12757	1.07438	0.246523	-0.138547	0.903571
PCDHGC5	1.47479	0.0265304	1.4158	0.0393077	-0.0589885	0.961187	1.64774	0.00754687	1.58268	0.017017	-0.0650548	0.947609
DIAPH1	0.258338	0.343322	-0.00561271	1	-0.26395	0.383287	-0.171404	0.545866	-0.125458	0.734203	0.0459455	0.904531
CTD-2024I7.13	0.928492	0.305272	-0.0253072	1	-0.953799	0.344316	-0.299925	0.776855	-1.10033	0.299326	-0.800401	0.449639
HDAC3	-0.154591	0.261206	-0.0715474	0.673254	0.0830433	0.624765	0.17658	0.188305	-0.105524	0.542392	-0.282104	0.0356277
RELL2	1.27095	3.76897e-07	0.734746	0.00691634	-0.536207	0.0713416	-0.177475	0.568784	-0.278896	0.426741	-0.101421	0.794651
FCHSD1	1.65012	1.91767e-32	1.18536	8.85556e-17	-0.464757	0.00368505	0.993066	6.19972e-11	0.301772	0.124929	-0.691295	1.49245e-05
ARAP3	2.60872	3.72628e-51	1.89052	2.48412e-26	-0.718204	7.32206e-05	1.09154	2.92758e-09	-0.190022	0.513119	-1.28156	1.24971e-11
PCDH1	5.27281	3.30506e-66	6.15693	5.82905e-91	0.884119	5.31154e-06	5.19218	1.39819e-127	4.7476	1.08904e-105	-0.444581	0.0286048
KIAA0141	-0.121964	0.346971	-0.209425	0.0871834	-0.08746	0.567572	-0.551333	3.82993e-07	-0.175673	0.207802	0.37566	0.00155886
PCDH12	-0.810718	0.32814	-1.62604	0.0608458	-0.815317	0.471344	-1.21431	0.0553754	-0.462596	0.577275	0.751717	0.315387
RNF14	0.511562	4.38864e-05	0.630687	3.51817e-07	0.119126	0.487271	0.255923	0.0637265	0.256729	0.0919139	0.000805881	1
GNPDA1	-0.449579	0.00132012	-0.313076	0.0365672	0.136503	0.465999	-0.561161	4.76015e-05	-0.0527273	0.822323	0.508433	0.000499693
NDFIP1	0.242937	0.084752	0.530496	4.08532e-05	0.287559	0.0583169	0.325761	0.0177071	0.122971	0.51238	-0.20279	0.198871
CTC-463A16.1	1.18137	0.0177671	1.26227	0.0118852	0.0808977	0.917175	1.33414	0.0282177	1.06642	0.132465	-0.267722	0.721272
SPRY4	2.1571	1.14736e-22	1.5606	4.16813e-12	-0.596496	0.0238259	1.32812	1.38013e-08	0.230299	0.512994	-1.09783	7.51637e-06
SPRY4-IT1	2.76275	1.0191e-10	2.03209	5.82944e-06	-0.730667	0.118269	1.69422	0.00131266	0.0312582	0.981675	-1.66296	0.00271819
AC005592.2	0.874911	0.00588257	0.882782	0.00622998	0.00787034	0.99812	1.36563	2.29022e-05	-0.0180501	0.982904	-1.38368	3.94045e-05
FGF1	4.39792	7.05101e-12	4.09783	3.01032e-10	-0.300086	0.519563	1.57283	0.000145472	1.03525	0.0323085	-0.537581	0.230757
ARHGAP26	0.866325	5.47171e-09	0.899137	1.51832e-09	0.0328117	0.899729	0.657103	3.9713e-05	0.657293	6.60954e-05	0.00019014	1
NR3C1	-0.287198	0.00562906	-0.348905	0.000693958	-0.0617067	0.673482	0.0645209	0.609781	0.178351	0.152281	0.11383	0.377307
RPL7P21	0.0384162	0.966818	-1.22214	0.0165946	-1.26056	0.0225339	0.350226	0.545413	0.289426	0.693161	-0.0607997	0.94019
YIPF5	0.285105	0.00421912	0.546072	6.97668e-09	0.260966	0.0180023	0.5142	8.47583e-08	0.437731	1.18468e-05	-0.0764689	0.569713
PRELID2	0.254116	0.433821	0.290528	0.385679	0.0364126	0.942649	0.136568	0.708629	-1.87663	3.84028e-10	-2.0132	2.16117e-11
CTB-78O21.1	0.766769	0.678361	-0.114505	0.974443	-0.881275	NA	-1.7386	0.433073	-2.52964	0.299466	-0.791037	0.798836
SH3RF2	3.30279	3.02582e-67	4.0839	5.68145e-104	0.781108	2.65252e-05	1.9027	1.31894e-22	0.729086	0.00136946	-1.17361	1.49366e-09
LARS	-0.426014	0.00110509	-0.187616	0.218138	0.238399	0.126888	-0.0442011	0.80044	-0.266971	0.08289	-0.22277	0.148728
RP11-449H3.3	-0.293785	0.390547	-0.223333	0.558871	0.0704523	0.882236	0.99658	0.000569155	0.164773	0.716506	-0.831806	0.00771756
RBM27	-0.316462	0.00308309	0.00484961	0.994715	0.321312	0.00599047	-0.0258388	0.860662	-0.0736549	0.643078	-0.047816	0.762365
TCERG1	-0.463395	0.00447429	-0.248205	0.179038	0.21519	0.290538	0.284382	0.105153	-0.0385779	0.894069	-0.32296	0.0797899
GPR151	-0.648162	0.0698931	-0.240847	0.578758	0.407315	0.358076	-0.4599	0.228246	-0.131308	0.810849	0.328592	0.45986
PPP2R2B	1.33041	0.000129208	1.41113	4.91502e-05	0.0807189	0.874371	0.963602	0.00507889	1.09412	0.00182659	0.130523	0.777478
STK32A	2.23477	0.0688751	3.22891	0.00457219	0.994139	NA	-0.779285	0.504233	1.06564	0.299601	1.84492	0.072735
DPYSL3	-0.551847	0.821571	0.175679	0.960815	0.727526	NA	-0.961097	0.165154	-0.59711	0.487443	0.363987	0.693135
C5orf46	-3.0461	0.000730656	-0.643167	0.329844	2.40293	0.0231392	2.27685	6.32311e-09	2.15199	8.53419e-08	-0.124858	0.813102
SPINK5	1.39542	0.00738518	3.90444	2.41696e-19	2.50902	5.03779e-12	3.41854	5.38125e-43	1.94702	4.5236e-14	-1.47152	1.95916e-08
SPINK6	0.889159	0.686761	2.6105	0.103514	1.72134	0.354203	2.24197	9.03499e-07	5.20133	3.33586e-34	2.95935	9.03788e-14
SPINK13	0	1	1.60041	0.483254	1.43261	NA	1.6089	0.294929	4.32376	0.000853814	2.71486	0.0131534
RP11-373N22.3	1.46889	0.106	1.52135	0.101857	0.0524609	NA	1.72807	0.0182505	1.58054	0.0508852	-0.147535	0.873206
FBXO38	0.0279489	0.857006	0.357398	0.000599133	0.32945	0.00372476	0.395102	0.000136786	0.134248	0.333021	-0.260855	0.0236505
ADRB2	0.793422	0.000448852	0.955225	2.04746e-05	0.161803	0.61116	3.57065	1.34543e-55	2.90362	2.14009e-36	-0.667023	0.00765021
SH3TC2	0.888909	4.46253e-07	1.17348	1.39722e-11	0.284572	0.202423	2.589	7.84126e-50	2.50259	2.96525e-46	-0.0864062	0.751213
RP11-44B19.1	1.62474	0.212252	2.66843	0.024247	1.04369	NA	1.51849	0.475626	0.730318	0.806928	-0.788173	0.766239
CTC-529P8.1	1.72652	3.08157e-13	2.09738	2.77822e-19	0.370854	0.19633	5.38256	1.29696e-52	4.57153	2.21739e-37	-0.811023	0.000981564
ABLIM3	1.22427	4.45899e-20	0.201419	0.229815	-1.02285	2.46921e-13	-0.949347	6.12327e-12	-0.0840659	0.708637	0.865281	1.27069e-09
AC012613.2	1.55421	0.0114089	-0.156886	0.872216	-1.7111	0.0102862	-1.59524	0.012707	-0.596413	0.487509	0.998824	0.175991
AFAP1L1	0.566712	1.51941e-05	0.0742522	0.700174	-0.49246	0.000626988	0.19774	0.506144	-1.08612	0.00040125	-1.28386	1.73079e-05
GRPEL2	-0.618504	2.91242e-08	-0.44621	0.000109379	0.172293	0.235059	-0.38612	0.000998803	-0.293921	0.0236642	0.092199	0.56105
PCYOX1L	0.224834	0.205998	0.149157	0.460835	-0.0756766	0.751292	-0.412598	0.0111524	-0.579767	0.000377073	-0.167169	0.415032
CSNK1A1	0.0962787	0.523073	0.388891	0.00160488	0.292613	0.0349487	0.217258	0.1002	0.126276	0.454841	-0.0909825	0.584206
CTB-89H12.4	0.284485	0.0191524	0.218512	0.0927841	-0.065973	0.698603	0.191175	0.138988	-0.16372	0.283164	-0.354895	0.00489432
RPL29P14	0.8919	0.0938114	0.0922495	0.923941	-0.79965	0.187797	0.512486	0.341112	-0.0105909	0.995829	-0.523077	0.3717
ARHGEF37	1.28103	1.65116e-05	2.46217	2.75894e-18	1.18115	0.000128929	3.64878	1.58822e-40	3.16612	2.76338e-30	-0.482659	0.150125
PPARGC1B	-0.573897	0.00867307	-0.768185	0.000343082	-0.194288	0.502886	-0.692846	0.00148815	-0.548897	0.0223225	0.143949	0.636235
PDE6A	-0.616683	0.146038	-0.657805	0.131062	-0.0411224	0.960877	-1.44354	0.000176333	-1.20239	0.00259437	0.241154	0.683822
SLC26A2	-0.747862	3.27346e-09	-0.0969642	0.584542	0.650898	1.62456e-06	-1.51525	3.95078e-35	-0.843181	3.57085e-11	0.672067	3.94529e-07
TIGD6	0.345686	0.0755733	0.498382	0.00774549	0.152697	0.531183	0.440398	0.0134887	-0.024017	0.941945	-0.464414	0.01345
HMGXB3	0.257261	0.00463173	0.154921	0.123995	-0.10234	0.379195	-0.202101	0.0349012	0.167234	0.124195	0.369335	7.0112e-05
AC011406.2	0.314034	0.614997	-0.0167614	1	-0.330795	0.634176	-0.0972127	0.904741	-0.360405	0.687235	-0.263192	0.766503
RPS20P4	0.023701	0.992717	-0.987452	0.106538	-1.01115	0.12587	-0.882774	0.19134	-0.286566	0.751768	0.596208	0.457795
CSF1R	2.20407	1.42459e-18	1.3766	2.03469e-07	-0.827477	0.00230599	-0.108903	0.774912	0.460503	0.181457	0.569406	0.0767305
RPL7P1	-0.467656	0.0100924	-0.467847	0.0115918	-0.000191379	1	-0.146903	0.493651	-0.129581	0.625079	0.0173227	0.957655
PDGFRB	0.0906937	0.932744	-0.392136	0.655939	-0.48283	0.584531	-0.716341	0.237697	-1.44748	0.0245299	-0.731135	0.332827
SLC6A7	0	1	0	1	0	NA	-0.47493	0.740455	0.882062	0.561562	1.35699	0.308591
ARSI	2.27673	0.0248138	0.176804	0.941048	-2.09993	NA	3.35202	6.74803e-05	4.15669	5.06393e-07	0.804666	0.169095
TCOF1	-0.455108	9.57797e-05	-0.900751	8.77798e-16	-0.445643	0.000441825	0.146822	0.281886	0.0368435	0.856375	-0.109979	0.482996
CD74	-0.600421	0.233188	-0.716498	0.166079	-0.116077	0.883605	0.306618	0.594267	0.154573	0.845909	-0.152045	0.829704
RPS14	-0.302725	0.153254	-0.158807	0.526946	0.143918	0.589527	-0.723057	0.000151586	-0.202843	0.447667	0.520214	0.0132185
NDST1	1.11352	3.7024e-10	0.758261	4.04596e-05	-0.355264	0.108399	0.542683	0.00466472	0.1585	0.56115	-0.384183	0.0730413
SYNPO	5.45812	7.07902e-09	5.13826	7.40496e-08	-0.319862	0.539464	0.806497	0.0166896	0.0491693	0.936372	-0.757328	0.0360489
RBM22	-0.239439	0.0172736	-0.0815874	0.518594	0.157851	0.184666	0.119367	0.287278	0.0953583	0.489881	-0.0240088	0.877216
DCTN4	-0.0310901	0.801432	0.0558127	0.631738	0.0869028	0.441271	-0.214837	0.0148418	-0.108928	0.331664	0.105909	0.31672
SMIM3	1.24431	1.15743e-06	1.78963	5.76658e-13	0.545321	0.0640528	2.44842	1.32679e-21	0.790436	0.0114552	-1.65798	9.00752e-11
ZNF300	1.58101	0.390098	2.93125	0.0431512	1.35024	0.422	0.751641	3.59808e-07	0.274555	0.142009	-0.477086	0.00312243
GPX3	1.34231	8.43968e-06	1.29986	2.08086e-05	-0.0424511	0.936931	0.646951	0.0145857	0.633499	0.0265564	-0.0134515	0.978998
TNIP1	1.18542	1.49505e-54	0.801046	5.35845e-25	-0.384378	6.06971e-06	1.54067	2.36952e-88	1.02472	1.04518e-38	-0.515959	1.79793e-10
ANXA6	1.51293	2.26606e-25	1.36333	2.85902e-20	-0.149595	0.404893	2.09716	2.27508e-33	1.99854	5.93926e-30	-0.0986211	0.620649
CCDC69	1.11388	5.34566e-06	1.62736	4.0342e-12	0.51348	0.0554204	1.04664	1.43844e-05	1.08428	1.04015e-05	0.0376376	0.923511
GM2A	-0.255865	0.0400335	-0.276176	0.0287518	-0.0203112	0.923466	-0.105109	0.463186	0.164276	0.291386	0.269385	0.045358
SLC36A1	1.23233	4.19327e-05	0.596936	0.0775922	-0.635392	0.0770505	0.214422	0.572725	-0.123766	0.811994	-0.338188	0.391084
FAT2	0.353505	0.0236462	-0.500157	0.00103075	-0.853661	1.69542e-08	0.267392	0.101844	-0.706375	2.33212e-06	-0.973767	2.66486e-11
CTC-251D13.1	0.127126	0.700545	-0.594554	0.0340841	-0.721681	0.0142465	0.524688	0.0222847	-0.868557	0.000430092	-1.39324	1.1962e-09
CTB-113P19.4	3.3412	0.018045	2.62611	0.105915	-0.715095	0.647598	2.23433	1.70625e-05	-0.946512	0.220723	-3.18085	2.29608e-08
CTB-113P19.5	1.08975	0.20288	1.56433	0.0507088	0.474578	NA	0.255324	0.739599	-0.0402292	0.975035	-0.295553	0.734534
ATOX1	0.619525	0.00330735	0.428453	0.0597224	-0.191072	0.496154	-0.0289392	0.92518	0.115638	0.726815	0.144577	0.620542
RPLP1P6	-0.0397389	0.980439	0.0625144	0.961187	0.102253	0.924464	-0.111558	0.86813	-1.01476	0.10448	-0.903204	0.148544
RP11-54C4.3	-0.0690549	0.875192	0.248642	0.491142	0.317697	0.393857	-0.165231	0.625733	-0.399635	0.25858	-0.234404	0.531673
G3BP1	-0.262156	0.0024866	0.0666615	0.558662	0.328818	0.000327751	0.0844864	0.40641	0.0598482	0.643078	-0.0246382	0.85513
GLRA1	-0.694653	0.363509	-0.643591	0.429188	0.051062	NA	-0.605622	0.468871	-0.673202	0.495777	-0.0675803	0.960599
FAM114A2	0.238097	0.0181154	0.381526	7.28916e-05	0.143429	0.232459	0.387721	5.27521e-05	-0.0810965	0.570563	-0.468817	1.6853e-06
MFAP3	-0.122697	0.247551	0.121214	0.273522	0.243911	0.0209205	0.0224451	0.863104	0.08366	0.531135	0.0612148	0.640216
GALNT10	1.28519	3.54818e-43	0.97292	9.34419e-25	-0.312269	0.00439344	0.486364	1.02856e-06	0.122708	0.377866	-0.363656	0.000676425
SAP30L-AS1	1.8291	2.57824e-06	1.13324	0.00764885	-0.69586	0.124093	0.318047	0.517796	0.116284	0.870107	-0.201763	0.73518
SAP30L	-0.236152	0.0610504	0.104621	0.489933	0.340774	0.00980265	-0.136925	0.319997	0.129329	0.426946	0.266254	0.0462845
LARP1	-0.144409	0.229299	-0.134153	0.29228	0.0102567	0.962639	-0.184772	0.112818	-0.0305932	0.868214	0.154179	0.233119
FAXDC2	-0.182069	0.615409	-0.586471	0.0560341	-0.404402	0.252441	1.27094	4.18258e-06	0.898633	0.00286173	-0.372302	0.279361
CNOT8	-0.262688	0.0952652	-0.218414	0.19472	0.0442736	0.849157	-0.5153	0.0003495	-0.626803	1.62694e-05	-0.111503	0.572031
GEMIN5	-0.926426	8.22436e-20	-0.510338	1.36443e-06	0.416088	0.000336313	-0.0823425	0.536266	0.0336822	0.857246	0.116025	0.407347
MRPL22	-0.355147	0.00997211	-0.374598	0.00719651	-0.0194518	0.938356	0.0313037	0.869483	-0.12781	0.509662	-0.159114	0.353198
KIF4B	-0.0871438	0.961591	0.105209	0.953097	0.192352	NA	0.442548	0.646213	0.433632	0.717348	-0.00891534	0.999208
HAVCR2	-2.62967	0.0110114	-1.66972	0.0687355	0.959946	0.531347	-3.32725	6.36228e-08	-2.23992	0.000128084	1.08733	0.177036
MED7	0.0651304	0.758511	0.316448	0.0533111	0.251318	0.171574	0.0285429	0.894721	-0.104403	0.64661	-0.132946	0.508218
CYFIP2	1.8161	6.31586e-21	1.3616	6.2294e-12	-0.454496	0.0521176	-2.64623	2.18551e-41	-1.55606	1.16179e-15	1.09017	5.07824e-07
CTB-109A12.1	2.56473	0.0214765	1.48058	0.267673	-1.08415	NA	-1.8686	0.0750891	-2.35326	0.044841	-0.484668	0.777095
ADAM19	5.20362	4.00523e-228	5.32677	1.0501e-239	0.123144	0.413697	3.65488	1.75982e-74	3.21197	2.75887e-56	-0.442907	0.00209108
NIPAL4	4.82894	4.40268e-05	4.77137	7.00139e-05	-0.0575685	0.960482	-0.0580325	0.846303	-1.06378	1.40484e-06	-1.00574	8.02861e-06
AC106801.1	3.4762	0.00193569	4.06303	0.000225839	0.586828	NA	0.79024	0.715371	2.07144	0.265284	1.2812	0.495681
THG1L	-0.500791	0.000454357	-0.410363	0.00563717	0.0904274	0.661009	-0.380837	0.0124894	-0.34121	0.0411019	0.0396273	0.864634
LSM11	-0.433015	5.73234e-05	-0.53476	5.82779e-07	-0.101745	0.503982	-0.278192	0.0127373	-0.372804	0.000941175	-0.0946123	0.514762
CLINT1	-0.253364	0.0627292	-0.0237526	0.917241	0.229611	0.133509	0.44675	0.000471603	0.0632417	0.759273	-0.383508	0.00519485
RNF145	-0.0487503	0.808617	0.55764	3.93391e-05	0.60639	2.27503e-05	0.258659	0.0801323	0.795399	2.07798e-09	0.53674	0.000140082
CTB-11I22.2	-1.4279	0.0131889	-0.347495	0.589233	1.08041	0.118925	-0.439279	0.408883	0.00145385	1	0.440733	0.451156
SNORA68	1.56157	0.251821	2.44647	0.0602142	0.884899	0.5913	-3.38891	0.00514082	-2.0573	0.154594	1.3316	0.375236
UBLCP1	-0.228735	0.165412	-0.0272967	0.918553	0.201439	0.28455	0.150063	0.402816	0.0698588	0.77861	-0.0802046	0.718122
ADRA1B	-0.993327	6.54023e-05	-0.718129	0.005084	0.275197	0.428394	3.13007	1.05203e-05	3.55252	4.93366e-07	0.422444	0.358053
TTC1	-0.484871	0.00162185	-0.115787	0.570639	0.369084	0.035648	0.124285	0.5021	0.0522918	0.840312	-0.0719929	0.752204
PWWP2A	-0.205197	0.111181	-0.0318359	0.867269	0.173361	0.241135	0.161077	0.236742	-0.248882	0.081063	-0.409959	0.00133126
FABP6	-0.97541	0.000755781	-0.844697	0.00440434	0.130714	0.773998	-0.921239	0.247756	-1.57668	0.0955424	-0.655443	0.588298
CCNJL	0.167805	0.961343	-0.541842	0.833145	-0.709647	0.774617	1.25603	0.00974645	0.693278	0.261785	-0.56275	0.315193
ZBED8	-0.258971	0.105816	-0.109124	0.576193	0.149847	0.453644	-0.246889	0.0801974	-0.230204	0.146881	0.0166847	0.942454
SLU7	-0.00930137	0.986982	0.381205	0.031179	0.390507	0.0401788	0.605671	0.000250493	0.199283	0.374256	-0.406388	0.027351
PTTG1	-0.872605	2.46421e-07	-1.11636	2.57909e-11	-0.243754	0.269924	-0.158953	0.448422	-0.268215	0.229172	-0.109263	0.662209
ATP10B	0.128435	0.972121	2.75592	0.0447274	2.62749	NA	-0.755307	0.231725	0.0646105	0.948551	0.819917	0.22302
RP11-109J4.1	-0.343651	0.520635	-0.227495	0.709481	0.116156	0.874508	-1.16249	0.000120547	-0.612789	0.0718532	0.549702	0.134767
CCNG1	-0.0932567	0.582076	-0.39884	0.00363049	-0.305584	0.0476963	-0.290526	0.0407395	-0.371639	0.011116	-0.0811131	0.671362
NUDCD2	-0.77216	7.26157e-07	-0.444685	0.00764068	0.327475	0.0862532	-0.0568596	0.789066	-0.247323	0.22138	-0.190463	0.343288
HMMR	-0.837512	3.87831e-05	-0.747014	0.000329474	0.0904976	0.773371	0.39058	0.0812292	-0.32877	0.207325	-0.71935	0.000970017
MAT2B	-0.588902	6.69851e-05	-0.365022	0.0217635	0.22388	0.230437	-0.216365	0.202956	0.074586	0.759937	0.290951	0.0957772
CTB-63M22.1	-0.471574	0.299564	-1.35445	0.00074232	-0.882872	0.0573177	-0.245654	0.618323	0.401397	0.467433	0.647051	0.168011
TENM2	1.26092	5.9046e-07	2.93412	9.07955e-36	1.6732	1.49035e-12	1.90673	2.05419e-19	0.0591919	0.884022	-1.84753	1.07651e-17
CTB-178M22.1	0.889151	0.729103	2.84584	0.130278	1.95669	NA	1.10782	0.383278	-1.14303	0.495656	-2.25085	0.0900427
CTB-105N12.2	2.39005	0.0400785	3.40678	0.00166218	1.01673	0.229226	1.52372	0.00579725	-0.887022	0.274891	-2.41074	7.43371e-05
WWC1	-0.2661	0.0378656	0.0632178	0.717681	0.329318	0.0163228	0.28405	0.0304278	0.682459	1.77278e-08	0.398408	0.00242766
RARS	-0.327941	0.0534626	0.00495772	1	0.332899	0.0766993	0.290242	0.0961921	0.147804	0.518185	-0.142438	0.502817
PANK3	-0.22758	0.00245382	-0.0496027	0.626514	0.177977	0.03745	0.348916	1.50949e-06	-0.072669	0.490716	-0.421585	9.58917e-09
SLC2A3P1	-18.6851	0.00093938	-41.653	6.4721e-15	0	1	-3.14337	0.654213	-1.04025	0.919012	2.10312	0.802973
CTC-575D19.1	0.0696473	0.901079	-0.0651517	0.916442	-0.134799	0.800157	-1.27314	0.000640089	-0.506973	0.277981	0.766163	0.0744531
SPDL1	-0.505385	6.45376e-07	-0.503238	8.50197e-07	0.0021468	1	0.022082	0.883088	0.0322015	0.859146	0.0101195	0.958572
DOCK2	1.91617	0.00190131	1.80299	0.00455254	-0.113185	0.89723	0.497869	0.452666	2.16809	3.27058e-05	1.67022	0.00142218
FAM196B	2.57344	7.953e-27	1.91055	8.09615e-15	-0.662893	0.015762	2.65711	5.57854e-08	2.33161	5.45078e-06	-0.325504	0.470941
GABRP	3.84308	0.00272423	8.19249	1.42154e-13	4.34941	6.3332e-14	9.11207	9.18934e-17	9.0337	3.10194e-16	-0.0783658	0.863188
NPM1	-1.20394	1.5638e-11	-0.706369	0.000168693	0.497573	0.0190442	-0.240553	0.262964	-0.388003	0.0799026	-0.14745	0.564545
FBXW11	-0.0389745	0.811659	0.307804	0.00752888	0.346779	0.00458108	0.0777387	0.56965	0.0808801	0.626801	0.00314142	0.991333
STK10	1.20548	5.83259e-52	0.613042	9.72366e-14	-0.592437	2.10602e-12	1.06092	4.30222e-37	0.643255	1.2221e-13	-0.41767	2.86539e-06
UBTD2	-0.078143	0.597263	0.136112	0.32975	0.214255	0.120801	0.188816	0.140789	0.136619	0.38562	-0.0521967	0.763051
KLF3P1	0.882506	0.135475	0.259179	0.746954	-0.623327	0.370475	0.511809	0.498179	0.365234	0.710046	-0.146575	0.880016
SH3PXD2B	-0.659003	0.00872733	-0.174648	0.591754	0.484355	0.0988499	-0.144148	0.615803	-0.462069	0.0927684	-0.31792	0.264019
NEURL1B	0.394524	0.0477615	0.251482	0.264153	-0.143042	0.58284	-0.378052	0.0368934	0.322646	0.109478	0.700698	5.92761e-05
CTB-79E8.2	2.01855	0.335245	0.123493	0.983866	-1.89506	NA	1.82337	0.335603	-3.58395	0.133469	-5.40732	0.0103566
DUSP1	-1.02252	5.99025e-32	-0.299517	0.00154687	0.723007	2.83849e-15	-1.40148	4.0451e-59	-0.129554	0.282152	1.27193	6.43985e-48
ERGIC1	-0.457461	1.19922e-10	-0.215775	0.00499393	0.241685	0.00319574	-0.884707	3.31223e-37	-0.37611	3.34029e-07	0.508597	3.33247e-12
CTC-308K20.1	1.34201	0.000238625	1.02095	0.00888522	-0.321058	0.487786	-0.745052	0.208381	-0.18385	0.821239	0.561203	0.414625
RPL26L1	-0.0343107	0.923557	-0.1058	0.720955	-0.0714898	0.823298	0.331039	0.144195	-0.0160783	0.969927	-0.347118	0.15279
CTC-308K20.3	-0.528625	0.351487	-0.231703	0.732043	0.296921	0.678718	-0.492655	0.362004	-1.16303	0.0390943	-0.670378	0.293744
ATP6V0E1	0.403389	0.00468982	0.888573	3.175e-11	0.485184	0.00138146	0.551943	7.13669e-05	0.822494	1.63669e-09	0.270551	0.0941187
SNORA74B	0.372507	0.741669	-0.750685	0.51531	-1.12319	0.317095	-1.48047	0.0687015	-0.753141	0.461239	0.727327	0.47033
CREBRF	0.791117	3.66425e-08	1.26419	1.04017e-19	0.47307	0.00303937	-0.00678248	0.978312	0.448973	0.00503278	0.455755	0.00443531
BNIP1	-0.375189	0.00614929	-0.345642	0.014165	0.0295467	0.89937	-0.494827	0.000312152	-0.18304	0.299006	0.311787	0.0457365
NKX2-5	0.845425	0.70275	-0.541842	0.838306	-1.38727	0.534672	-0.459184	0.553473	0.424222	0.645441	0.883406	0.248087
STC2	-2.17106	5.07376e-15	-1.16719	5.97682e-05	1.00387	0.00174002	-1.52821	6.25902e-08	-2.03076	4.29042e-13	-0.502557	0.146264
BOD1	-0.783115	3.04385e-12	-0.341082	0.00504165	0.442034	0.000518421	-0.224465	0.0808318	0.0458903	0.818274	0.270355	0.0429719
LINC01484	-3.05192	0.063656	-2.31887	0.194515	0.733042	NA	1.54774	0.193141	0.41524	0.824923	-1.1325	0.385719
CPEB4	1.01482	4.58536e-14	1.1161	9.39553e-17	0.101278	0.609082	1.43651	3.91527e-26	1.12211	7.04353e-16	-0.314403	0.0520193
LINC01411	1.89781	0.219296	-1.26154	0.570685	-3.15936	NA	1.15585	0.15067	2.24662	0.00221261	1.09077	0.133807
MSX2	0.616869	0.00216771	0.419879	0.0562723	-0.19699	0.450369	1.71969	1.52724e-12	1.92447	1.18741e-15	0.204782	0.446548
CTD-2532K18.2	0	1	1.63671	0.456315	1.46891	NA	5.32426	9.57492e-05	5.7661	3.06925e-05	0.44184	0.714914
SFXN1	-0.558809	4.60453e-10	-0.460721	4.50438e-07	0.0980884	0.431705	-0.0776653	0.494167	-0.268148	0.00892876	-0.190482	0.0777196
CPLX2	0.689779	0.516391	-0.521671	0.673673	-1.21145	0.268391	-0.294612	0.886633	-0.993443	0.682728	-0.698831	0.777478
RP11-91H12.1	-0.0121694	1	-0.23872	0.858865	-0.226551	NA	-0.804585	0.607819	-0.245679	0.908385	0.558905	0.772944
RP11-91H12.4	-0.935623	0.490303	-0.206203	0.914689	0.72942	NA	1.82703	0.362414	1.95598	0.394911	0.128945	0.963017
THOC3	-0.745449	7.04645e-08	-0.474527	0.00112068	0.270922	0.114562	0.246769	0.12061	-0.152432	0.450644	-0.399201	0.01163
FAM153B	-0.55354	0.830504	0.179505	0.963578	0.733044	NA	-0.628598	0.557704	-1.96537	0.0849449	-1.33677	0.2719
SIMC1	-0.164347	0.490401	-0.00588281	1	0.158464	0.551615	-0.661869	0.355014	0.146228	0.87421	0.808097	0.276016
BRCC3P1	-0.114471	0.849373	0.374926	0.446934	0.489397	0.340183	-0.16998	0.75613	-0.172503	0.802182	-0.00252268	1
KIAA1191	0.301338	0.00598627	0.439279	3.64718e-05	0.137941	0.315225	-0.063493	0.64115	0.166887	0.222225	0.23038	0.0612299
ARL10	0.557783	0.313794	0.0263577	0.989716	-0.531425	0.393862	-0.237706	0.710131	-0.977187	0.102047	-0.739481	0.224627
NOP16	-0.609998	0.000961943	-0.375436	0.0625296	0.234562	0.32181	-0.0600461	0.809958	0.13005	0.639758	0.190096	0.425675
HIGD2A	-0.0935366	0.821376	-0.420867	0.201159	-0.32733	0.374308	-0.988521	0.000511315	-0.103212	0.828565	0.885309	0.00357553
CLTB	0.556664	0.00867062	0.308359	0.200314	-0.248305	0.353461	1.40695	1.30464e-12	1.10039	8.79018e-08	-0.306563	0.223248
FAF2	0.214209	0.000427107	0.169995	0.00742853	-0.0442133	0.605877	0.228424	0.000180903	0.0563544	0.520937	-0.17207	0.00980708
RNF44	0.342677	0.327749	0.255341	0.513588	-0.0873362	0.855828	-1.13444	0.000216222	-0.471216	0.219422	0.663225	0.0593378
CDHR2	-0.713043	0.246522	-0.611225	0.353319	0.101818	0.919833	0.30992	0.675553	0.359636	0.684204	0.0497163	0.962363
GPRIN1	0.850503	6.33766e-07	0.22032	0.30779	-0.630183	0.000915097	0.691105	0.000145881	0.560309	0.00440468	-0.130796	0.597527
TSPAN17	0.622632	7.07009e-05	0.469681	0.00422284	-0.152951	0.473029	0.628657	0.000111314	0.607027	0.000338066	-0.0216302	0.939086
UIMC1	-0.11585	0.442506	-0.0358863	0.857608	0.0799634	0.653741	0.151541	0.297024	-0.137755	0.431491	-0.289296	0.0417746
ZNF346	-0.464508	1.06597e-07	-0.241388	0.00963784	0.22312	0.0359016	-0.13769	0.173585	8.02333e-05	1	0.137771	0.208015
ZNF346-IT1	0.118173	0.887524	-0.0688321	0.951536	-0.187005	0.823864	-0.75842	0.227733	-0.712218	0.328717	0.0462021	0.966058
FGFR4	-1.45418	1.56156e-05	-2.52803	1.70789e-10	-1.07386	0.0374697	-0.583625	0.0298702	-0.771045	0.0050252	-0.187421	0.600315
NSD1	-0.332466	0.00226637	-0.266267	0.0198011	0.0661991	0.669275	-0.253894	0.0255885	-0.3121	0.00788436	-0.0582062	0.713328
CTD-2301A4.3	-0.39905	0.634506	-0.0199929	1	0.379057	0.686299	-0.488448	0.534993	-0.835788	0.343958	-0.34734	0.731592
PRMT1P1	-0.0734801	0.9341	-0.448531	0.491585	-0.375051	0.599023	-0.773343	0.195061	-0.663832	0.343395	0.109511	0.904111
RAB24	-0.0170708	0.964466	0.0471351	0.869162	0.0642059	0.816444	0.0489904	0.824033	0.0672559	0.802764	0.0182655	0.949369
MXD3	-0.491106	0.00292168	-0.671261	3.83398e-05	-0.180155	0.417286	-0.0337525	0.884924	0.148335	0.524864	0.182087	0.380402
PRELID1	-0.388373	0.00105346	-0.447615	0.000152122	-0.0592417	0.738111	0.150433	0.267518	0.0142659	0.9506	-0.136167	0.362764
LMAN2	0.222552	0.234875	-0.331907	0.0673467	-0.554459	0.00211314	0.165363	0.399086	0.345196	0.0759635	0.179833	0.394379
RGS14	1.05418	3.71149e-07	0.567255	0.0138186	-0.486924	0.04369	0.474639	0.0416117	0.200521	0.528275	-0.274118	0.308587
SLC34A1	-1.26737	0.244987	-1.82417	0.128526	-0.556795	NA	-1.49094	0.0587934	-2.19444	0.0113753	-0.703501	0.539917
F12	-0.107339	0.817214	-0.402342	0.295507	-0.295003	0.498679	-1.17971	0.000398349	-0.973216	0.005899	0.206499	0.676731
GRK6	-0.596951	0.000951607	-0.968706	3.2734e-08	-0.371755	0.0848767	-0.288934	0.152948	0.109637	0.695562	0.39857	0.0534902
PRR7-AS1	-0.491205	0.0909012	-0.611423	0.0350703	-0.120218	0.774543	-0.874338	0.00341093	-0.411449	0.256092	0.462889	0.197117
PRR7	-0.523603	0.604948	-0.854231	0.39588	-0.330629	0.794912	-1.27289	0.141429	-0.482518	0.671301	0.790374	0.446079
DBN1	0.755229	1.34019e-07	0.753215	1.7255e-07	-0.00201378	1	-0.0112743	0.961867	-0.214176	0.259571	-0.202902	0.263191
RP11-1334A24.5	1.3867	0.000276638	1.18335	0.00308026	-0.203346	0.68003	0.573227	0.163341	0.142498	0.824865	-0.430729	0.347415
PDLIM7	2.19753	2.17615e-16	0.761381	0.01129	-1.43615	6.54032e-07	1.39036	5.21229e-07	0.802369	0.0103293	-0.58799	0.0683874
DOK3	-0.476744	0.34679	-0.867844	0.0719966	-0.3911	0.519563	-0.376494	0.501583	-0.0719457	0.932916	0.304548	0.641695
DDX41	-0.0757237	0.553426	-0.375785	0.000227231	-0.300061	0.00822112	-0.170598	0.127788	-0.182451	0.141222	-0.0118536	0.948216
FAM193B	0.0246496	0.933102	-0.235811	0.220147	-0.26046	0.198205	-0.269323	0.148964	0.0192387	0.952901	0.288562	0.147373
RP11-1277A3.3	1.32275	0.21256	0.656389	0.619631	-0.666366	NA	0.112627	0.95892	0.322045	0.893646	0.209418	0.926896
TMED9	0.494245	0.0228834	0.284292	0.249189	-0.209953	0.44896	-0.185764	0.458053	0.377446	0.137248	0.56321	0.013854
B4GALT7	0.307109	0.179453	0.138849	0.621172	-0.16826	0.548709	-0.0657448	0.816073	0.321285	0.219575	0.38703	0.10907
RP11-1277A3.1	-0.128065	0.806933	-0.260352	0.594747	-0.132287	0.816909	0.12928	0.792479	0.170078	0.776007	0.0407976	0.950095
RP11-1277A3.2	-0.29098	0.684498	0.0290621	0.989844	0.320042	0.678155	-0.156836	0.839777	-0.518172	0.52865	-0.361336	0.660487
FAM153A	-1.27802	0.541528	0.1695	0.962762	1.44752	NA	-2.50115	0.000138476	-2.50395	0.00020511	-0.00280005	1
RP11-423H2.1	-0.56811	0.00143784	-0.442228	0.0183584	0.125882	0.613673	0.00886176	0.97572	-0.191688	0.435212	-0.20055	0.371547
RP11-423H2.3	1.19721	0.00710329	0.300444	0.629335	-0.896764	0.0773393	0.758459	0.284168	0.35616	0.723008	-0.4023	0.625886
SUDS3P1	0.31932	0.433701	-0.272336	0.555293	-0.591656	0.158289	-0.374898	0.367138	0.0805464	0.896614	0.455445	0.298343
RP11-889L3.1	-0.639622	0.367831	-0.474755	0.541986	0.164867	0.87306	-0.54417	0.429667	-0.079691	0.938947	0.464479	0.556717
N4BP3	1.16499	5.98446e-07	0.224242	0.489557	-0.94075	0.000232211	1.29697	3.25031e-05	0.806637	0.0274843	-0.490334	0.149834
RMND5B	-0.454289	0.000302926	-0.555105	8.6579e-06	-0.100816	0.568787	-0.408054	0.00142966	-0.111738	0.536914	0.296316	0.0368637
NHP2	-0.117794	0.58689	-0.111207	0.633944	0.00658647	0.992481	-0.361837	0.0467409	-0.0562183	0.845765	0.305619	0.126419
RP11-889L3.4	1.43248	0.149229	1.16245	0.290502	-0.270026	NA	-0.717277	0.426279	0.413978	0.697889	1.13125	0.204746
HNRNPAB	-0.656578	5.05139e-09	-0.416806	0.00040364	0.239772	0.0830959	0.13071	0.339396	0.0583823	0.758112	-0.0723279	0.665403
PHYKPL	0.60808	0.000936032	0.231396	0.296219	-0.376683	0.0814295	-0.30035	0.135204	-0.161244	0.538795	0.139106	0.577697
CLK4	-0.00857958	0.97635	0.0419538	0.815128	0.0505334	0.773596	0.459213	7.36798e-05	0.102091	0.548641	-0.357123	0.00438184
RN7SKP70	-0.0153619	1	-0.711469	0.335186	-0.696107	0.382648	0.064013	0.943493	-0.25193	0.803409	-0.315943	0.724123
ZNF354A	0.218474	0.224203	0.608951	0.000113564	0.390477	0.030757	0.521027	0.00122115	0.0506595	0.852775	-0.470368	0.00628136
AACSP1	1.77368	0.0925065	1.8937	0.0754713	0.120026	NA	-0.936786	0.213647	-0.649341	0.477258	0.287445	0.784753
ZNF354B	-0.17611	0.394746	0.0352737	0.906747	0.211384	0.346639	0.504672	0.00501797	0.116733	0.663735	-0.387939	0.0503876
ZFP2	0.506375	0.660808	2.01386	0.0178762	1.50749	NA	2.50136	0.133863	3.2283	0.0478489	0.726933	0.665377
ZNF879	0.781745	0.0277392	0.825524	0.0217316	0.0437788	0.943483	0.120436	0.857387	0.25392	0.733768	0.133484	0.855928
ADAMTS2	0	1	1.61475	0.42222	1.44694	0.502786	-1.45964	5.34354e-05	-0.921729	0.0183513	0.537909	0.241427
RUFY1	-0.295752	0.0170339	-0.19387	0.155203	0.101881	0.534326	-0.0907677	0.5334	-0.0280276	0.896464	0.0627401	0.722318
PRDX2P3	0.0967649	0.91992	-0.588171	0.433854	-0.684936	0.378474	-1.46692	0.0457442	-0.252756	0.797404	1.21417	0.1406
RP11-1379J22.2	-0.0533987	0.945576	-0.356701	0.517689	-0.303302	0.615282	-0.346373	0.527457	-0.320417	0.631248	0.0259559	0.977721
HNRNPH1	-0.518582	0.000747118	-0.461886	0.00351898	0.0566959	0.81203	0.195048	0.268783	-0.101041	0.666985	-0.296089	0.0966468
CANX	-0.510521	1.33207e-08	-0.348476	0.000197445	0.162045	0.151902	0.0791075	0.483481	-0.226008	0.0330223	-0.305116	0.00220538
MAML1	-0.339023	0.0772105	-0.519783	0.00485562	-0.18076	0.448698	-0.454334	0.0145848	-0.272831	0.228411	0.181503	0.433113
MGAT4B	0.466802	0.0060886	0.108073	0.638368	-0.358729	0.0658822	-0.0595257	0.79089	0.344869	0.0817006	0.404395	0.0311132
SQSTM1	0.362812	0.0523361	0.156218	0.493242	-0.206594	0.365926	-0.291228	0.133728	0.572018	0.00219569	0.863247	1.09413e-06
C5orf45	0.0611427	0.595549	-0.137985	0.188669	-0.199127	0.0610049	-0.551185	4.54978e-10	0.0569787	0.677801	0.608164	1.23845e-11
CTC-241N9.1	-0.228827	0.614828	-0.00784925	1	0.220977	0.664386	-0.558529	0.133457	-0.879367	0.0225367	-0.320838	0.499167
TBC1D9B	0.256825	0.00585511	0.0947395	0.409001	-0.162085	0.140584	-0.0331718	0.785354	0.0240551	0.88344	0.0572269	0.660433
RNF130	0.292051	0.0102745	0.089864	0.53911	-0.202187	0.128453	0.312307	0.00773798	-0.0842819	0.622594	-0.396589	0.00096677
MAPK9	-0.357968	9.1216e-05	-0.19444	0.0530948	0.163528	0.145496	0.285703	0.00233495	0.212255	0.044729	-0.0734471	0.556756
RP11-252I14.2	0.0710024	0.951791	0.239895	0.78565	0.168893	0.859881	0.168038	0.843387	-0.978445	0.253598	-1.14648	0.14369
CTB-129O4.1	-0.119618	0.924533	-1.35427	0.183123	-1.23465	NA	-0.467952	0.507151	-0.748394	0.345604	-0.280441	0.760862
GFPT2	0.840096	0.402858	-0.0995085	0.963578	-0.939605	0.423647	3.52152	4.78818e-91	0.978114	6.40847e-07	-2.54341	2.4491e-52
CNOT6	0.288752	0.0752808	0.00642794	0.996415	-0.282324	0.118304	-0.120925	0.511241	-0.360525	0.0368342	-0.239599	0.188625
RP11-451H23.1	1.27588	0.0799212	0.2471	0.822902	-1.02878	0.217623	-0.386286	0.697316	-0.490617	0.679637	-0.104331	0.94086
CTC-205M6.5	0.785288	0.0115256	0.859343	0.00582278	0.0740552	0.87624	0.440534	0.325789	0.605169	0.203384	0.164635	0.762093
MGAT1	0.312068	0.146663	0.0574234	0.853847	-0.254645	0.304315	-0.351545	0.102249	0.0932245	0.771379	0.444769	0.0450281
CTC-205M6.1	-0.108747	0.930304	-2.29454	0.0215027	-2.18579	NA	-1.61415	0.109344	-0.92281	0.412719	0.691344	0.613766
HEIH	-0.514577	0.00354232	-0.207207	0.31728	0.30737	0.150926	0.112252	0.608066	0.263295	0.235488	0.151044	0.514655
LINC00847	-0.325902	0.163058	-0.182082	0.503306	0.14382	0.631547	-0.582439	0.0380793	-0.138855	0.729582	0.443584	0.162206
ZFP62	-0.790036	1.22413e-08	-0.34885	0.0222771	0.441186	0.0059586	-0.232376	0.145123	-0.272554	0.116424	-0.0401779	0.860098
CTC-338M12.5	-0.77732	0.26155	-0.448792	0.568333	0.328528	0.723547	-0.754198	0.278476	-0.679358	0.40818	0.0748397	0.947037
TRIM7	0.167801	0.325305	-0.206842	0.230699	-0.374644	0.0248061	0.476128	0.00531331	-0.576795	0.00202061	-1.05292	5.76202e-10
CTC-338M12.6	0.883412	0.428282	0.591523	0.651214	-0.291889	NA	-0.638895	0.780482	-0.00619709	1	0.632697	0.810603
TRIM41	-0.2605	0.0225836	-0.343353	0.00221859	-0.0828533	0.59034	-0.38979	0.000449565	-0.144375	0.322257	0.245415	0.0509641
CTC-338M12.7	-0.642896	0.286232	0.0693843	0.944958	0.71228	0.285355	0.676199	0.26716	-0.470388	0.582288	-1.14659	0.0738388
GNB2L1	-0.309885	0.0235782	-0.397503	0.00322286	-0.0876183	0.637288	-0.4337	0.00108859	-0.200156	0.231562	0.233544	0.130531
CTC-338M12.4	0.338768	0.529647	-0.396711	0.481765	-0.735479	0.165505	-0.781477	0.105097	-0.326024	0.615025	0.455453	0.426064
TRIM52	-0.38304	0.00533063	-0.411188	0.00299748	-0.0281483	0.904923	-0.4207	0.00221036	-0.250461	0.123148	0.170239	0.315577
TRIM52-AS1	-1.11718	2.86573e-06	-0.647965	0.00837669	0.469211	0.126296	-0.488422	0.0587934	-0.309593	0.323194	0.178829	0.597748
AC138035.2	0.986149	0.146369	-0.00972046	1	-0.99587	0.187958	-0.517643	0.500779	-0.141628	0.90061	0.376015	0.682181
DUSP22	0.813902	6.37936e-21	0.511466	1.90543e-08	-0.302436	0.00215986	0.607555	1.0143e-10	0.282521	0.00980318	-0.325033	0.00137877
EXOC2	0.422331	0.000127959	0.616995	9.03574e-09	0.194664	0.145724	0.440533	6.71067e-05	0.238199	0.0676661	-0.202334	0.119847
RP1-20B11.2	1.04529	0.218389	0.683197	0.488484	-0.362089	NA	0.128774	0.910438	-0.353349	0.7948	-0.482123	0.680985
HUS1B	1.92406	0.0116775	0.124695	0.941194	-1.79937	NA	0.815358	0.302186	0.470014	0.656444	-0.345344	0.721272
RP11-532F6.2	0.767365	0.220616	0.309964	0.702092	-0.4574	0.542785	-0.315799	0.685334	0.371247	0.676377	0.687046	0.362368
FOXQ1	-2.22084	2.22746e-14	-2.8359	2.04145e-18	-0.615061	0.200054	2.40543	5.22227e-13	2.40015	9.3209e-13	-0.00528087	0.995463
RP4-668J24.2	-2.13862	0.0695413	-3.03183	0.0311527	-0.893204	NA	-0.380586	0.720369	0.930995	0.363781	1.31158	0.160245
FOXF2	-0.368125	0.0698931	-0.435856	0.0322764	-0.0677311	0.821077	1.08951	1.28263e-09	0.753227	8.73588e-05	-0.336285	0.117078
FOXC1	0.117193	0.55399	0.317711	0.0634828	0.200518	0.317788	1.58821	1.99223e-26	0.736795	6.32904e-06	-0.851412	4.09882e-08
GMDS	-0.307584	0.0612109	-0.181853	0.32975	0.125731	0.556105	0.0503168	0.809308	-0.4604	0.00693081	-0.510717	0.00231041
GMDS-AS1	0.441626	0.317058	0.463929	0.310829	0.0223032	0.980683	0.310747	0.376767	-0.164584	0.733447	-0.475332	0.187556
MYLK4	0.366269	0.537027	0.620099	0.259127	0.25383	0.698877	0.139679	0.763102	-0.202786	0.720006	-0.342465	0.464568
WRNIP1	-0.113058	0.371706	-0.121952	0.352852	-0.00889379	0.969461	0.0807339	0.53075	0.0136373	0.946586	-0.0670967	0.654974
SERPINB1	0.481104	0.00602433	1.11762	7.7993e-12	0.636512	0.000509269	2.78689	2.44277e-70	1.57327	1.7848e-22	-1.21361	1.46389e-13
SERPINB9P1	1.56874	0.00463676	1.70394	0.00205282	0.135201	0.856911	3.41652	5.06856e-10	3.21271	1.14189e-08	-0.203807	0.736118
SERPINB9	0.889158	0.680716	0	1	-0.709653	0.771119	2.45692	3.9006e-21	1.35801	1.52221e-06	-1.0989	4.05235e-05
SERPINB6	0.0800066	0.577441	0.405857	0.000334592	0.325851	0.00957158	1.27042	1.96845e-34	0.595349	7.16731e-08	-0.675072	6.64947e-10
LINC01011	-0.13608	0.79841	-0.0704547	0.913696	0.0656251	0.922007	0.449103	0.143975	-0.0212871	0.971375	-0.47039	0.153871
NQO2	-1.01318	2.64268e-10	-1.10513	6.60616e-12	-0.0919504	0.722896	-0.328421	0.0514846	-0.350999	0.0536506	-0.0225779	0.935078
RP1-90J20.8	-3.08291	0.0393563	-0.634121	0.706709	2.44879	NA	-6.7364	8.23773e-08	-1.68455	0.0385968	5.05185	0.00024209
HTATSF1P2	-0.219572	0.839079	-0.694714	0.475214	-0.475142	NA	-0.974244	0.262136	-0.0070615	1	0.967182	0.306978
RIPK1	0.652376	3.69768e-12	0.453325	3.20686e-06	-0.199051	0.0862532	0.990556	1.37867e-27	0.60918	1.56663e-10	-0.381377	0.000130083
RP1-40E16.12	0.375333	0.583969	-0.13762	0.884894	-0.512952	0.497596	0.0640889	0.921994	-0.17626	0.817197	-0.240349	0.71713
BPHL	0.473703	0.00137728	0.743278	1.55432e-07	0.269574	0.11808	0.292781	0.0533565	0.249994	0.149324	-0.0427869	0.845353
TUBB2A	2.00425	5.61227e-32	1.47117	2.3546e-17	-0.533083	0.00765272	2.39354	2.77757e-44	1.42615	1.09112e-15	-0.967388	7.21615e-08
TUBB2BP1	1.14044	0.00148103	-0.230789	0.674763	-1.37123	0.000556812	2.02103	5.81551e-07	0.898578	0.0830481	-1.12245	0.00534351
TUBB2B	1.44039	0.000353548	1.21669	0.0036958	-0.223693	0.694129	2.55979	4.37975e-09	1.40643	0.00515064	-1.15336	0.00981437
PSMG4	-0.393146	0.000166028	-0.147714	0.226363	0.245432	0.0476017	-0.453693	7.01939e-06	-0.272234	0.0154941	0.181459	0.138851
SLC22A23	-0.457103	0.00665633	-0.268212	0.147567	0.188891	0.393362	-0.00337225	0.991568	-0.229318	0.258285	-0.225946	0.24133
RP11-506K6.4	0.533231	0.732875	1.71882	0.161532	1.18558	NA	2.13101	0.11294	-0.492633	0.845909	-2.62364	0.0861015
PXDC1	-1.20662	8.42919e-18	-0.814837	1.37096e-08	0.391781	0.0216158	0.7688	6.28771e-05	1.5553	1.25997e-18	0.786503	1.11988e-05
RP11-420L9.5	-1.28035	3.91036e-14	-1.1083	4.78848e-11	0.172057	0.510072	0.244211	0.677458	1.2237	0.00508657	0.979491	0.0244154
FAM50B	-0.0575202	0.866494	0.0109545	0.993122	0.0684747	0.851431	0.205906	0.376535	-0.068654	0.839507	-0.27456	0.259885
RP1-140K8.5	-1.76009	8.02483e-14	-0.679017	0.00185145	1.08107	9.62658e-05	-1.0326	2.89841e-06	0.30584	0.217778	1.33844	7.98301e-10
GLRX3P2	0.132688	0.827372	-0.089033	0.904257	-0.221721	0.726616	0.176676	0.719454	0.0110252	0.992667	-0.165651	0.770194
RP3-406P24.5	1.63627	0.0506783	0.782316	0.461156	-0.853954	0.373738	-0.426758	0.577559	-0.853804	0.30354	-0.427046	0.63713
PRPF4B	-0.417942	0.0227467	-0.18967	0.387188	0.228273	0.310679	0.493117	0.00643421	0.0995918	0.719814	-0.393526	0.0479074
C6orf201	-0.286115	0.735079	-0.407655	0.629246	-0.12154	0.911168	1.1534	0.187581	0.340256	0.804183	-0.81314	0.40004
ECI2	-0.36728	0.0552194	-0.34592	0.0821892	0.02136	0.951816	0.812554	2.83072e-05	0.180145	0.530566	-0.63241	0.00239398
CDYL	0.269946	0.0128935	0.33133	0.00202008	0.0613836	0.685151	0.41049	8.26405e-05	0.275859	0.0182561	-0.134631	0.299553
RPP40	-0.0565804	0.841418	0.138719	0.588528	0.195299	0.440501	0.558203	0.00526862	0.0770221	0.816748	-0.481181	0.0264183
RP11-428J1.5	0.162313	0.831904	1.35635	0.00743155	1.19404	0.0325259	-0.556613	0.302189	-1.42912	0.0085929	-0.872507	0.151302
PPP1R3G	0.108396	0.860499	-1.11986	0.0222634	-1.22826	0.018797	-0.0151484	0.978754	-1.88057	1.70886e-07	-1.86542	3.21205e-07
LYRM4	-0.290872	0.0226389	-0.171781	0.231464	0.11909	0.472733	-0.47179	0.000146445	-0.195018	0.210925	0.276772	0.0514582
FARS2	0.0755049	0.614799	-0.0654074	0.694808	-0.140912	0.351265	-0.0860545	0.541159	-0.0304651	0.882542	0.0555894	0.747089
RP1-232P20.1	0.577966	0.408504	-0.594683	0.464102	-1.17265	0.114449	0.0936385	0.910589	-0.388827	0.667716	-0.482466	0.547526
NRN1	0	1	0.900851	0.709481	0.73303	0.773701	-2.25403	2.85909e-05	-4.86022	5.89492e-20	-2.60619	5.38404e-06
RP1-80N2.3	1.41678	0.042016	0.144466	0.913696	-1.27231	0.106779	0.132524	0.835301	-0.702387	0.270912	-0.834911	0.151413
RP1-80N2.4	0.756204	0.193574	0.856576	0.143398	0.100372	0.904141	0.801498	0.0724136	-0.343308	0.596794	-1.14481	0.0137311
RREB1	0.130429	0.596471	-0.164771	0.510911	-0.2952	0.214856	-0.155322	0.506144	-0.3451	0.14265	-0.189779	0.450574
RP11-405O10.2	-0.00513713	1	-0.158806	0.825136	-0.153668	0.832099	-0.388502	0.484259	-1.12658	0.0386019	-0.73808	0.208088
SSR1	-0.127445	0.115912	-0.00703542	0.966882	0.12041	0.185313	-0.141349	0.0762538	-0.14258	0.106202	-0.00123138	0.99699
CAGE1	0.311177	0.798142	-1.55534	0.253894	-1.86652	NA	0.455814	0.528338	-0.531993	0.566921	-0.987807	0.18516
RIOK1	-0.730495	2.05168e-05	-0.43595	0.0181508	0.294545	0.168053	0.07065	0.758503	-0.0662829	0.822323	-0.136933	0.564384
RP3-512B11.3	-0.101234	0.821228	-0.0775211	0.87667	0.0237126	0.972768	-0.371947	0.289137	-0.439506	0.264033	-0.0675595	0.89507
DSP	0.195955	0.257769	0.742419	4.8093e-07	0.546463	0.000814041	0.862326	3.2412e-09	-0.12115	0.586305	-0.983476	2.91019e-11
SNRNP48	-0.0887994	0.715761	0.209272	0.337325	0.298072	0.171049	0.857489	7.58821e-07	0.127883	0.632777	-0.729606	6.78614e-05
BMP6	-1.72117	8.98863e-06	-0.938573	0.00929212	0.782596	0.132508	2.86207	8.95122e-47	3.5326	2.76595e-71	0.670533	0.00119087
BLOC1S5-TXNDC5	0.232712	0.87937	1.05342	0.393051	0.820711	0.542842	0.243974	0.859244	0.76004	0.602604	0.516067	0.722643
TXNDC5	-0.447054	0.000442543	-0.333999	0.0127111	0.113055	0.513873	-0.380049	0.00360038	-0.0985303	0.602209	0.281519	0.0520193
BLOC1S5	-0.827802	2.66049e-10	-0.396882	0.00397627	0.43092	0.00555984	-0.421087	0.000816748	-0.147964	0.377048	0.273122	0.0547144
EEF1E1-BLOC1S5	0	1	2.84191	0.729237	2.67401	NA	4.77534	0.483481	0	1	-4.76637	0.529576
EEF1E1	-0.786777	5.23335e-08	-0.334293	0.0375329	0.452484	0.00676862	-0.269809	0.0971424	-0.145917	0.489283	0.123892	0.537715
SLC35B3	0.613566	4.2927e-08	0.58372	2.51035e-07	-0.0298458	0.872488	0.220765	0.0641171	0.21208	0.110439	-0.00868498	0.966442
TFAP2A	0.569136	0.066662	0.534141	0.0982917	-0.0349955	0.950798	0.522594	0.10064	0.244091	0.565883	-0.278503	0.46538
TFAP2A-AS1	-0.171555	0.675376	0.19461	0.633565	0.366165	0.355143	0.471113	0.309502	0.766746	0.0963197	0.295633	0.552065
LINC00518	0.205749	0.744809	1.04228	0.023422	0.836536	0.102413	2.37441	0.106349	2.03993	0.24671	-0.334478	0.832658
GCNT2	3.81795	1.66588e-05	4.72621	4.43724e-08	0.908256	0.0981078	1.19226	0.127626	0.273593	0.833739	-0.918672	0.272871
C6orf52	1.53477	0.53046	0	1	-1.35526	NA	0.226516	0.903375	0.125148	0.96161	-0.101368	0.966842
PAK1IP1	-0.956208	4.2721e-08	-0.41401	0.0325688	0.542198	0.00716352	-0.152754	0.484499	0.0829745	0.780003	0.235729	0.29366
TMEM14C	0.352182	0.0471379	0.668987	5.67533e-05	0.316805	0.111994	-0.201069	0.298493	0.154223	0.519375	0.355292	0.0629992
RP11-421M1.8	0.961991	0.100835	0.134473	0.888144	-0.827518	0.217449	-0.270411	0.693931	-0.0662551	0.947826	0.204156	0.802718
TMEM14B	-0.514691	1.50111e-06	-0.287136	0.0123388	0.227555	0.0830959	-0.265889	0.0172018	-0.1704	0.203651	0.0954895	0.50216
MAK	0.0834911	0.918589	-0.250903	0.720626	-0.334394	0.627305	-0.677527	0.208376	-0.695374	0.257028	-0.0178466	0.987582
SYCP2L	-0.415038	0.0920074	-0.24735	0.376497	0.167688	0.605655	-0.921219	0.586407	-0.41692	0.842048	0.504299	0.820215
ELOVL2	0.0425013	0.99131	0.375271	0.76467	0.33277	NA	0.311618	0.7887	-1.03618	0.435382	-1.3478	0.243826
SMIM13	-0.411505	0.0058526	-0.0415587	0.858848	0.369946	0.0267492	-0.11566	0.517566	0.160642	0.428362	0.276303	0.105851
ERVFRD-1	0.518963	0.252715	-0.0690827	0.925426	-0.588046	0.236564	0.512249	0.277027	0.0970722	0.896389	-0.415177	0.433745
NEDD9	1.66543	1.08988e-26	1.31739	1.339e-16	-0.348037	0.0583375	1.06815	2.04919e-08	2.42771	2.35146e-44	1.35956	7.70974e-17
TMEM170B	-1.40799	2.80706e-11	-1.10373	1.4233e-07	0.304264	0.317899	-1.14158	5.51916e-09	-1.2094	9.98135e-10	-0.067819	0.838645
ADTRP	2.80813	2.40299e-28	2.53345	1.04325e-22	-0.274681	0.304392	2.15088	1.87751e-13	0.462955	0.311144	-1.68792	1.60221e-09
HIVEP1	0.758789	0.00137486	0.49099	0.0566478	-0.267799	0.383611	0.246565	0.37639	-0.33079	0.284505	-0.577354	0.0289857
EDN1	0.743457	0.00221206	1.46056	2.20513e-10	0.717098	0.00686868	2.19678	5.32401e-20	1.49301	2.79771e-09	-0.703769	0.00851914
RPL15P3	0.257841	0.599458	-0.181399	0.751976	-0.43924	0.391014	-0.833514	0.0319569	-0.164001	0.777954	0.669513	0.121377
PHACTR1	0.0137283	0.998656	0.0221175	0.986532	0.00838922	0.999987	-0.607332	0.0805064	0.19986	0.666359	0.807193	0.0218361
RP1-257A7.4	-0.616717	0.417798	-0.757254	0.337981	-0.140537	0.906095	-0.899677	0.122423	-0.418769	0.57393	0.480908	0.503175
TBC1D7	0.0810013	0.714667	-0.144828	0.494674	-0.22583	0.275854	-0.460062	0.00476735	0.231909	0.247528	0.691971	1.89551e-05
RP1-257A7.5	0.237824	0.811387	-2.45986	0.0199424	-2.69768	0.0160534	0.621119	0.375578	0.529248	0.53798	-0.0918714	0.926434
GFOD1	0.428378	0.000146687	0.579949	1.50653e-07	0.151571	0.292166	0.492615	2.80109e-05	0.736366	1.34238e-10	0.243751	0.0680103
SIRT5	-0.0356804	0.868833	0.478317	0.000722881	0.513998	0.000699055	-0.101611	0.542213	-0.27161	0.0961991	-0.169999	0.323043
RP1-223E5.4	2.36683	0.0821963	-2.60699	0.171638	-4.97382	NA	1.13349	0.385097	0.937862	0.560956	-0.19563	0.912994
NOL7	-0.29774	0.0505063	-0.0549042	0.801446	0.242836	0.16397	0.194569	0.231399	0.0880682	0.691349	-0.106501	0.589593
RANBP9	0.155458	0.230041	0.208921	0.101039	0.053463	0.757067	0.332238	0.00400153	0.080525	0.63553	-0.251713	0.048458
MCUR1	-0.102614	0.290806	0.0565447	0.621172	0.159159	0.114562	0.336843	6.68854e-05	-0.0155487	0.923264	-0.352392	5.91562e-05
RNF182	3.37479	0.000993005	2.97182	0.00571596	-0.402969	0.613328	1.96222	3.19182e-06	2.17148	2.76701e-07	0.209264	0.699654
CD83	0.922418	1.13034e-11	0.324308	0.04359	-0.59811	5.62919e-05	1.1505	5.5818e-12	0.457487	0.0274633	-0.693016	4.41564e-05
RP11-560J1.2	-0.841086	0.231129	-1.02847	0.157534	-0.187388	NA	-1.47752	0.0414465	-0.98564	0.214855	0.491876	0.632193
JARID2	-0.177865	0.113271	-0.120987	0.335068	0.0568778	0.705936	0.648129	4.09088e-11	0.426078	4.76021e-05	-0.222051	0.0562895
JARID2-AS1	0.289679	0.674847	-0.254018	0.744657	-0.543696	0.440743	0.706692	0.252682	-0.1405	0.890947	-0.847191	0.199108
DTNBP1	0.20959	0.46137	-0.0241788	0.962969	-0.233769	0.456144	0.431907	0.091074	0.0910933	0.820092	-0.340814	0.231502
MYLIP	-0.54423	0.00123591	-0.736179	9.93504e-06	-0.191949	0.398404	-1.30235	4.84994e-16	-0.948582	5.67215e-09	0.353768	0.0777779
GMPR	-2.66452	1.85164e-33	-2.50869	5.20871e-31	0.155832	0.712592	-0.882149	1.08548e-08	-0.214182	0.283385	0.667967	5.7771e-05
ATXN1	0.446129	0.0228899	0.179761	0.455274	-0.266368	0.258615	0.347151	0.0961318	0.133944	0.642367	-0.213207	0.379234
RP1-151F17.2	-0.328818	0.445864	-0.146589	0.77869	0.182229	0.738338	-0.436705	0.262978	-0.871855	0.0282612	-0.435151	0.342906
RBM24	0.751204	6.05132e-05	0.96222	1.49851e-07	0.211016	0.377558	3.28032	9.6579e-14	2.97857	4.74979e-11	-0.301754	0.354878
CAP2	0.500204	1.01569e-06	0.339176	0.00178256	-0.161029	0.212418	0.936269	1.33659e-18	0.592205	1.81759e-07	-0.344064	0.00282142
RPL7P26	0.562406	0.359013	0.299793	0.690946	-0.262613	0.731579	1.11156	0.163108	0.786108	0.439204	-0.325447	0.733428
FAM8A1	-0.765714	3.907e-12	-0.243217	0.0505972	0.522497	1.95486e-05	-0.248597	0.0458277	-0.521715	1.02549e-05	-0.273118	0.0399604
NUP153	-0.0379234	0.676107	-0.0734202	0.384609	-0.0354968	0.725135	-0.0173811	0.851812	-0.0779045	0.392975	-0.0605234	0.495458
RP11-500C11.3	1.37666	8.08442e-05	0.208336	0.697366	-1.16832	0.00250449	0.951384	0.00830826	0.396574	0.41965	-0.55481	0.17242
KIF13A	1.96925	5.77327e-68	1.97159	4.58242e-68	0.002335	1	2.1879	6.48251e-84	0.935014	1.84315e-15	-1.25289	1.07889e-27
RP3-525L6.2	3.19939	0.000184533	2.82629	0.00147116	-0.373098	NA	1.29916	0.117496	0.465551	0.708785	-0.833611	0.357073
NHLRC1	0.153165	0.854649	0.156297	0.861842	0.00313131	1	0.328733	0.641264	-0.217295	0.825455	-0.546027	0.467256
TPMT	0.604318	0.00040259	1.01227	6.87432e-10	0.407953	0.0368384	2.70299	4.94489e-66	1.22438	1.19788e-13	-1.47861	3.40816e-20
KDM1B	0.301908	0.0361675	0.202739	0.204333	-0.099169	0.605803	0.802922	6.02573e-10	0.171487	0.345649	-0.631435	3.8367e-06
DEK	-0.772116	2.04265e-07	-0.539419	0.000504801	0.232698	0.223224	0.275774	0.100344	-0.184312	0.375931	-0.460086	0.00550304
RNF144B	-0.735713	4.56814e-16	-0.12932	0.25295	0.606392	2.5501e-10	0.595568	1.06756e-10	0.028571	0.864754	-0.566997	2.34724e-09
RP4-625H18.2	-1.07455	0.343464	-2.24318	0.0877342	-1.16864	NA	-1.28851	0.157057	0.44389	0.695186	1.7324	0.059566
ID4	-1.04537	0.0406864	-0.215297	0.72634	0.830074	0.174263	0.319282	0.334114	1.61691	7.66931e-10	1.29763	1.26863e-06
MBOAT1	0.39041	0.108918	0.0681773	0.851437	-0.322233	0.252125	0.62944	0.00252301	0.546566	0.0158873	-0.082874	0.786122
E2F3	0.0677109	0.582625	0.0210475	0.899152	-0.0466634	0.750514	0.0996637	0.378113	0.130655	0.297792	0.0309909	0.834917
RN7SL128P	0.708126	0.328507	0.63149	0.422534	-0.0766357	0.945897	-0.731812	0.240325	-0.281939	0.735829	0.449873	0.551674
E2F3-IT1	0.357517	0.779329	0.0581495	0.984443	-0.299368	NA	-0.576852	0.591696	-1.15835	0.337447	-0.581498	0.662695
CDKAL1	0.0531474	0.722867	-0.0459443	0.778212	-0.0990917	0.505845	0.694891	1.20933e-10	1.02164	2.98796e-22	0.32675	0.00559765
SOX4	0.393899	0.00797224	0.899999	6.85566e-11	0.506101	0.00113569	-0.0804904	0.656874	0.223731	0.214528	0.304221	0.0614751
CASC15	0.802805	0.0587908	0.111454	0.872708	-0.691351	0.154907	-1.0958	0.000693457	-0.108838	0.827848	0.986963	0.00443813
DCDC2	-3.29	0.00421848	-0.41412	0.734765	2.87588	NA	0.642538	0.763936	-1.41677	0.578803	-2.05931	0.315165
MRS2	-0.630511	3.52061e-09	-0.21203	0.0831085	0.41848	0.000484533	-0.290513	0.011827	-0.143638	0.328339	0.146875	0.285897
GPLD1	-0.491935	0.38306	-0.646355	0.260685	-0.15442	0.849615	-1.25062	0.00487014	-1.37775	0.00307842	-0.12713	0.864751
ALDH5A1	-1.06154	1.85953e-09	-0.385777	0.035894	0.675759	0.00112477	-0.740619	5.37741e-08	-1.3102	1.11535e-21	-0.569585	0.000255633
KIAA0319	0.238831	0.78446	-0.519449	0.577464	-0.75828	0.398883	-1.03385	0.00178661	-0.550342	0.15144	0.483504	0.236058
TDP2	0.158414	0.102725	0.156318	0.119623	-0.00209657	0.999783	0.391162	6.31644e-06	0.12734	0.266446	-0.263822	0.00546308
ACOT13	-0.293865	0.158404	-0.172055	0.476198	0.12181	0.648806	0.512361	0.00798039	0.00200662	1	-0.510354	0.0127381
RP1-30M3.5	0.188835	0.665356	0.220569	0.622616	0.0317334	0.962623	0.467666	0.184873	-0.159281	0.759785	-0.626947	0.0863748
C6orf62	-0.122743	0.328929	-0.110662	0.412315	0.0120819	0.95454	-0.165847	0.164813	0.171088	0.204465	0.336935	0.00332875
RP1-30M3.6	0.625232	0.284533	-0.102145	0.915974	-0.727377	0.267401	0.113059	0.870871	-0.18055	0.831729	-0.293609	0.68533
GMNN	-1.13945	5.98963e-14	-0.877587	1.339e-08	0.261862	0.184938	0.398418	0.0170801	0.188558	0.385554	-0.209859	0.288026
C6orf229	0	1	0	1	0	NA	-2.74299	0.0915794	-1.56895	0.413868	1.17404	0.577275
FAM65B	-3.68892	4.09751e-16	-4.32332	1.54373e-14	-0.634404	0.52297	-2.42488	1.95846e-74	-1.25703	2.3846e-20	1.16785	3.91823e-17
RP1-245M18.2	-0.553536	0.821673	-0.541842	0.837528	0	1	-1.3854	0.0255481	-1.76473	0.00651682	-0.37933	0.670956
PPIAP29	-0.114449	0.49906	-0.16318	0.329403	-0.0487309	0.82131	-0.353991	0.0129647	-0.170004	0.34918	0.183988	0.279361
RP11-367G6.3	-3.37194	5.68663e-08	-2.12565	8.30122e-06	1.24629	0.156797	-2.03227	8.51454e-09	-1.18452	0.000534888	0.847753	0.0544285
ASS1P1	-5.41636	3.47821e-07	-3.58498	7.71831e-08	1.83138	0.23688	-2.78153	6.86125e-16	-1.52851	2.67587e-06	1.25302	0.00196549
CMAHP	-0.156096	0.848665	0.474023	0.488349	0.63012	0.370291	-0.676097	0.552904	0.143733	0.925339	0.81983	0.50216
RP3-425P12.4	0.628313	0.344568	-0.648659	0.412176	-1.27697	0.0773393	0.549108	0.415779	-0.502569	0.57522	-1.05168	0.133067
LRRC16A	-0.378546	2.81599e-05	-0.257502	0.00698825	0.121044	0.305237	0.509882	9.86929e-09	0.103485	0.417851	-0.406397	1.52632e-05
TRIM38	0.984868	7.50398e-21	0.874762	1.88381e-16	-0.110106	0.451324	0.421247	7.62003e-05	0.231665	0.0644008	-0.189582	0.131213
U91328.21	-0.257251	0.906487	1.39649	0.370836	1.65374	NA	6.67749	2.65268e-05	3.3149	0.104716	-3.36259	0.0185735
U91328.19	-0.69837	0.0278794	-0.931575	0.00326806	-0.233205	0.602917	-1.06703	0.000614809	-0.777794	0.0213378	0.289234	0.495279
HIST1H1A	-2.54206	1.50372e-63	-1.57268	2.84451e-25	0.969385	5.75128e-09	-1.35038	1.4338e-15	-0.430176	0.0260582	0.920205	3.80167e-07
HIST1H3A	-2.02146	3.66184e-29	-1.65073	5.55411e-20	0.370731	0.117906	-0.761837	5.50168e-05	-0.102249	0.733688	0.659588	0.00106282
HIST1H4A	-1.48786	1.35296e-05	-1.80243	1.26109e-07	-0.314572	0.516505	-1.47973	1.05377e-05	-0.0582829	0.926593	1.42145	5.18188e-05
HIST1H4B	-1.30288	6.80717e-08	-1.40506	6.09336e-09	-0.10218	0.790077	-1.38434	8.75431e-09	-0.26851	0.437392	1.11583	1.15213e-05
HIST1H3B	-1.54085	2.117e-19	-1.50822	1.58589e-18	0.0326285	0.920239	-0.847043	1.71374e-06	-0.204961	0.408994	0.642082	0.000760513
HIST1H2AB	-1.47866	1.2817e-13	-1.03549	3.30897e-07	0.443167	0.0796273	-0.451979	0.039243	-0.118289	0.713851	0.33369	0.17559
HIST1H2BB	-2.18502	4.00175e-48	-1.20016	9.52864e-16	0.984862	2.603e-09	-0.899029	2.0495e-09	-0.220001	0.272862	0.679028	2.14022e-05
U91328.2	-1.87169	0.0229944	-2.31216	0.0119045	-0.440473	NA	-0.274006	0.711337	0.0293718	0.981675	0.303378	0.71713
HIST1H3C	-1.58765	7.88608e-08	-1.79206	1.25471e-09	-0.204408	0.639208	-0.443322	0.197085	-0.201832	0.664681	0.24149	0.561801
HIST1H1C	-1.38871	4.62603e-21	-1.12355	5.35267e-14	0.265153	0.166922	-0.59726	0.000131428	-0.358493	0.0465186	0.238766	0.207284
HFE	0.209712	0.160205	0.291569	0.0440593	0.0818565	0.669275	-0.0148818	0.927017	-0.20128	0.133469	-0.186399	0.154898
HIST1H4C	-1.2969	4.88232e-09	-1.0917	1.31292e-06	0.205208	0.513203	-1.1417	3.4727e-07	-0.328841	0.269331	0.812864	0.000807309
HIST1H1T	0.51281	0.811168	-0.407749	0.878682	-0.920559	NA	-2.5078	0.0108961	-1.34278	0.221971	1.16502	0.347093
HIST1H2BC	-1.30717	6.98925e-18	-1.24395	3.51245e-16	0.0632227	0.799783	-0.541675	0.000821957	-0.209446	0.324996	0.332229	0.0710016
HIST1H2AC	-1.01912	4.14967e-07	-0.896728	1.21098e-05	0.122393	0.684724	-0.434572	0.0494404	0.0502363	0.892677	0.484808	0.0365767
HIST1H1E	-1.16309	6.84005e-07	-1.47359	2.11676e-10	-0.310499	0.317788	-0.907816	0.000157828	-0.238592	0.483705	0.669224	0.0110729
HIST1H2BD	-0.95898	4.70506e-12	-0.716551	4.44522e-07	0.242429	0.175265	-0.448062	0.00237928	-0.153632	0.446626	0.29443	0.0766538
HIST1H2BE	-2.03132	6.81906e-16	-1.51593	2.02572e-09	0.515385	0.114225	-1.22446	9.03881e-07	-0.243082	0.501018	0.981378	0.00022675
HIST1H4D	-1.61515	3.23632e-12	-1.74109	6.2016e-14	-0.125942	0.729991	-1.06119	8.93724e-06	-0.205192	0.561347	0.856003	0.000831602
HIST1H3D	-1.93855	1.83725e-11	-1.83378	2.7789e-10	0.104768	0.826572	-0.838568	0.00681564	0.0445934	0.937432	0.883162	0.00669783
HIST1H2AD	-1.43453	1.65058e-08	-1.51438	2.75539e-09	-0.0798513	0.852298	-0.470013	0.100506	-0.108166	0.804789	0.361847	0.260689
HIST1H2BF	-1.66841	4.24146e-18	-1.4265	1.79574e-13	0.24191	0.370769	-0.643767	0.00155676	-0.245808	0.362578	0.397959	0.0857479
HIST1H4E	-1.56712	1.12601e-07	-1.44768	1.2966e-06	0.119437	0.800093	0.383123	0.274541	-0.167783	0.729582	-0.550906	0.123976
HIST1H2BG	-1.59951	4.7366e-25	-1.13569	5.38102e-13	0.46383	0.012866	-0.618592	0.00016981	-0.206213	0.350874	0.412379	0.0245539
HIST1H2AE	-1.41336	3.00393e-07	-1.44943	1.69103e-07	-0.0360696	0.948447	-0.586456	0.0540161	-0.111661	0.815979	0.474795	0.159671
HIST1H3E	-0.771223	0.0415371	-1.4542	0.000149202	-0.68298	0.162268	-1.39624	1.00894e-06	-0.242523	0.565617	1.15372	0.000146037
HIST1H1D	-2.75652	1.07353e-71	-1.58883	3.54273e-25	1.16769	2.65444e-12	-1.51483	1.57333e-23	-0.374816	0.0420254	1.14001	4.25623e-13
HIST1H4F	-1.66773	1.943e-10	-1.62239	7.202e-10	0.045343	0.9292	-1.25211	1.06961e-05	-0.108277	0.818598	1.14383	0.000138827
HIST1H3F	-1.83262	1.29979e-08	-2.01486	4.07283e-10	-0.182241	0.713672	-0.982846	0.00394017	0.0521573	0.93353	1.035	0.00382675
HIST1H2BH	-1.68503	1.31901e-18	-1.36507	1.71707e-12	0.319958	0.207165	-0.822977	3.54384e-05	-0.0860207	0.796931	0.736956	0.000473249
HIST1H3G	-2.02007	4.17175e-23	-1.50211	3.95111e-13	0.517953	0.0403943	-1.5196	1.54022e-13	-0.437958	0.0874869	1.08164	6.94814e-07
HIST1H2BI	-1.31726	6.98285e-11	-1.25396	7.1383e-10	0.0632945	0.853184	-0.35391	0.12804	-0.0819513	0.818274	0.271959	0.29957
HIST1H4H	-1.56261	2.54728e-33	-1.37999	3.97368e-26	0.182617	0.311684	-0.860334	7.66745e-11	-0.331282	0.0342808	0.529052	0.00023775
BTN3A2	-0.984754	1.51459e-13	-0.531625	0.00012664	0.453128	0.00391	-1.51306	1.80668e-29	-0.316065	0.0468841	1.19699	6.50175e-18
BTN2A2	-0.128164	0.719079	0.0213348	0.973316	0.149499	0.696118	-0.829477	0.00487242	-0.721246	0.022498	0.108231	0.813843
BTN3A1	-1.37997	1.00788e-22	-0.262035	0.0891397	1.11793	8.9667e-14	-1.89796	1.49098e-44	-0.1203	0.524145	1.77766	3.99486e-38
BTN2A3P	0.902359	3.66973e-09	0.810735	2.03469e-07	-0.0916244	0.672746	0.80548	6.22364e-06	0.271844	0.266032	-0.533636	0.00487881
BTN3A3	-1.77992	6.2094e-09	-0.717513	0.0139711	1.06241	0.00410011	-1.99413	2.31767e-12	0.1157	0.769455	2.10983	2.5046e-13
BTN2A1	0.617247	1.03666e-07	0.686323	2.87124e-09	0.0690762	0.687208	0.674389	5.40008e-09	0.61667	2.01652e-07	-0.0577187	0.742679
HCG11	-0.295434	0.149156	0.108192	0.66862	0.403626	0.0632875	-0.128476	0.51031	-0.437881	0.0148991	-0.309405	0.104565
CTA-14H9.5	-0.014437	1	0.50627	0.533992	0.520707	0.546926	-0.11681	0.850493	-0.651271	0.277981	-0.534462	0.366125
HMGN4	0.174714	0.1204	0.230713	0.0367196	0.0559998	0.709781	0.23359	0.0270118	0.105095	0.452534	-0.128495	0.301401
ABT1	0.0129208	0.980315	-0.26574	0.243399	-0.27866	0.248622	0.0505859	0.848263	0.307167	0.199968	0.256581	0.275446
RP11-457M11.7	0.0897799	0.942424	0.0778037	0.957938	-0.0119762	NA	0.345047	0.690181	-0.590592	0.585585	-0.935639	0.296421
ZNF322	-0.10357	0.487175	0.295529	0.0207181	0.399099	0.00260263	0.0180378	0.916699	0.253878	0.0658234	0.23584	0.0836523
RP11-457M11.5	0.221503	0.696941	0.513164	0.299926	0.291661	0.61116	0.291053	0.549727	0.146382	0.828648	-0.144671	0.809669
GUSBP2	0.0744711	0.868962	-0.0754171	0.877908	-0.149888	0.739914	-0.4135	0.202441	-0.394505	0.292218	0.0189948	0.973176
POM121L6P	1.48462	0.0752208	-0.0142814	1	-1.4989	NA	-1.76384	0.0638869	-1.00523	0.357369	0.758606	0.545534
LINC00240	0.306336	0.660166	0.436563	0.520424	0.130227	0.876349	-0.562061	0.250046	-0.788323	0.136251	-0.226262	0.736498
HIST1H2BJ	-1.05415	3.76904e-07	-1.08378	1.98339e-07	-0.0296288	0.941622	-1.07358	2.40689e-07	-0.255686	0.376136	0.817894	0.000240334
HIST1H2AG	-1.15711	6.67638e-07	-0.94992	6.98288e-05	0.20719	0.527411	-0.343874	0.202665	-0.143403	0.700247	0.200471	0.53448
HIST1H4I	-1.5107	2.22598e-06	-1.82237	1.10933e-08	-0.311666	0.494173	0.122667	0.86124	0.277547	0.720711	0.15488	0.838394
HIST1H2BK	-0.587955	0.00307683	-0.926462	1.39082e-06	-0.338508	0.155964	-0.736805	0.000154178	-0.304434	0.217569	0.432371	0.0509891
HIST1H2AH	-1.38849	3.27099e-05	-1.69425	3.2635e-07	-0.30576	0.509769	-0.601301	0.105806	0.0746444	0.903906	0.675945	0.0839531
AL021807.1	-1.02737	0.064727	-0.112792	0.889023	0.91458	0.151695	-0.388268	0.536174	-0.13022	0.884923	0.258048	0.738001
PRSS16	-0.13458	0.814239	-0.17021	0.766169	-0.0356295	0.96557	-1.4719	0.000230672	-0.936214	0.0336609	0.535686	0.292302
ZNF204P	-1.15837	7.16992e-09	0.0888465	0.759309	1.24722	2.71164e-09	-0.890081	0.022554	-0.959757	0.0203713	-0.0696765	0.921299
ZNF391	0.543539	0.161442	0.859688	0.019455	0.31615	0.496796	-0.447436	0.335229	-0.761806	0.119874	-0.31437	0.583932
ZNF184	-0.413158	0.0522855	-0.0533782	0.86831	0.35978	0.137241	0.121749	0.612369	-0.158841	0.574573	-0.28059	0.233007
LINC01012	-2.68296	8.04549e-11	-0.812998	0.0127523	1.86996	9.33322e-05	-1.85249	2.72094e-08	-0.233441	0.564084	1.61905	4.77061e-06
RP1-97D16.1	0	1	0	1	0	NA	-3.0589	0.0394819	-1.16407	0.473219	1.89483	0.287022
HIST1H2BL	-2.03216	4.36317e-20	-1.62147	4.24853e-13	0.410698	0.154035	-1.01035	1.11345e-05	-0.365669	0.215188	0.644681	0.0117862
HIST1H2AI	-1.66296	7.32151e-17	-1.28194	2.4907e-10	0.381024	0.136238	-1.09022	9.23038e-08	-0.35405	0.175307	0.736167	0.000923814
HIST1H3H	-1.839	2.48061e-09	-1.76741	1.27259e-08	0.0715855	0.896629	-1.54593	6.97793e-07	-0.295835	0.515935	1.25009	0.000163885
HIST1H2AJ	-1.90871	0.00235553	-1.21336	0.0759295	0.695342	0.393386	1.16572	0.0828826	0.0358187	0.979631	-1.1299	0.119159
HIST1H2BM	-2.13388	6.89395e-31	-1.35816	3.91292e-13	0.775716	0.000279836	-0.666135	0.000703704	-0.228197	0.389199	0.437938	0.0474613
HIST1H4J	-0.700743	0.0253231	-1.31752	8.59484e-06	-0.616778	0.0829226	-0.551507	0.0904373	-0.209459	0.64141	0.342048	0.366415
HIST1H2BN	-0.983176	3.26935e-08	-1.33377	3.79217e-14	-0.350597	0.117636	-0.915814	2.73946e-07	-0.305913	0.1781	0.609901	0.00175641
HIST1H2AK	-0.70489	0.20641	-1.34806	0.00981227	-0.643169	0.318449	0.443203	0.454681	0.524971	0.44622	0.0817674	0.922549
HIST1H2AL	-1.63092	6.46887e-06	-1.52863	3.05052e-05	0.102296	0.866424	-0.441315	0.304314	-0.21447	0.712997	0.226845	0.670357
HIST1H1B	-1.62882	2.75551e-13	-1.43137	2.22773e-10	0.197451	0.540166	-0.706055	0.00331522	-0.135459	0.71441	0.570596	0.0299307
HIST1H3I	-1.60059	2.99286e-09	-1.67999	5.3833e-10	-0.0794	0.865324	-1.02014	0.000197996	-0.303403	0.422076	0.716738	0.018231
HIST1H4L	-1.49991	1.29314e-09	-1.47116	3.29245e-09	0.0287574	0.955352	-0.245385	0.422451	0.0268719	0.958124	0.272257	0.408924
HIST1H3J	-2.32709	3.00345e-25	-1.70475	4.30862e-14	0.622335	0.0243679	-1.19965	1.68613e-07	-0.237343	0.473036	0.962309	7.94742e-05
HIST1H2AM	-1.25939	7.11712e-05	-1.12862	0.000494708	0.130771	0.791265	-0.0525213	0.908922	-0.0853366	0.880804	-0.0328153	0.955173
HIST1H2BO	-1.37916	5.02394e-16	-1.16	1.48878e-11	0.219164	0.35216	-0.810822	3.55662e-06	-0.400023	0.0514924	0.410799	0.0413243
RP1-313I6.12	-0.723417	0.00715251	-0.775207	0.00459431	-0.0517897	0.916805	-1.31836	1.77367e-07	-0.182433	0.598638	1.13593	2.32034e-05
ZNF165	-1.36719	2.73933e-37	-0.979921	2.62034e-20	0.387272	0.00334199	-0.439914	8.6077e-05	-0.33469	0.00564505	0.105224	0.485513
ZSCAN12P1	-1.91728	3.27346e-12	-1.4009	3.19454e-07	0.516374	0.158472	-0.980109	0.000506915	-0.673209	0.0315502	0.3069	0.401038
RP1-265C24.5	0.334704	0.777699	0.528384	0.640353	0.19368	NA	-0.167	0.858867	0.17188	0.884067	0.33888	0.731896
ZSCAN16-AS1	0.114601	0.763931	0.188156	0.608294	0.0735556	0.867335	-0.153028	0.56667	-0.0357226	0.929097	0.117305	0.713594
ZSCAN16	-1.22017	2.55703e-11	-0.74805	4.24689e-05	0.472125	0.0427887	-0.381271	0.0430243	-0.478969	0.0143314	-0.0976975	0.713328
ZKSCAN8	0.128217	0.846825	-0.1162	0.872708	-0.244418	0.707748	-0.733667	0.13614	-0.650341	0.257369	0.083326	0.911058
ZNF192P1	-0.139677	0.709957	0.165409	0.661604	0.305086	0.399849	-0.220396	0.54653	-0.339461	0.411432	-0.119065	0.80055
AL022393.9	0.238653	0.805481	-0.342678	0.731217	-0.581331	NA	-0.193478	0.837468	-1.03321	0.279396	-0.839728	0.375735
TOB2P1	0.830638	0.0951545	0.181689	0.804796	-0.648949	0.258881	0.377564	0.649461	0.792681	0.343564	0.415117	0.620813
ZSCAN9	0.209067	0.084175	0.200644	0.110619	-0.00842311	0.97337	0.386307	0.0011859	0.3543	0.00519075	-0.0320076	0.860241
ZKSCAN4	-0.144762	0.427357	0.0613552	0.783296	0.206117	0.28664	0.0659778	0.713784	0.121122	0.543119	0.0551439	0.792941
ZSCAN26	-0.0619354	0.735334	0.0622051	0.746938	0.124141	0.491063	-0.269802	0.053632	-0.0227855	0.924795	0.247016	0.103758
PGBD1	0.48644	0.000375918	0.305944	0.0400113	-0.180496	0.300457	1.03934	1.82799e-13	0.568713	0.000272135	-0.470631	0.00214317
ZSCAN31	-1.25111	3.63355e-10	-0.138042	0.591157	1.11307	2.73396e-07	-0.338955	0.0900921	-0.060429	0.843678	0.278526	0.210623
ZKSCAN3	0.386641	0.00571664	0.504344	0.000216077	0.117702	0.516404	-0.162124	0.246056	0.0157698	0.946001	0.177894	0.233457
ZSCAN12	-0.495201	2.05245e-07	-0.306386	0.00221762	0.188815	0.114336	0.197027	0.0904114	0.296389	0.0107588	0.0993619	0.473076
ZSCAN23	-0.550325	0.0119882	-0.100383	0.739208	0.449941	0.0750249	0	1	0.730319	0.781926	0.651656	0.789666
ZBED9	-0.149593	0.538901	0.00164102	1	0.151234	0.574754	-0.88469	0.0141293	-0.0442603	0.938914	0.840429	0.0303263
RP5-1186N24.3	-0.951977	0.149046	-1.11445	0.100753	-0.162471	0.88026	-0.932043	0.170959	0.415174	0.608895	1.34722	0.0462919
NOP56P1	0.412502	0.710108	-0.0583564	0.981202	-0.470858	NA	0	1	0	1	0	1
TRIM27	-0.542298	2.40768e-06	-0.297703	0.0167873	0.244595	0.0803708	-0.316961	0.00902949	0.0648054	0.727125	0.381766	0.00226107
HCG15	0.41927	0.435968	-0.0823227	0.923358	-0.501593	0.404277	0.711521	0.115675	0.510698	0.361712	-0.200824	0.732427
ZNF311	-0.0321399	0.93193	0.184189	0.49525	0.216329	0.437558	1.21751	0.006549	1.03072	0.0398901	-0.186783	0.732313
UBD	0.889144	0.686787	0	1	-0.709639	0.774826	4.92506	6.53683e-05	8.71412	2.9075e-14	3.78906	2.35424e-13
GABBR1	1.76736	0.000140809	1.83211	8.78543e-05	0.0647452	0.939548	-0.0617076	0.928872	-0.940454	0.0982008	-0.878747	0.115514
SUMO2P1	0.187644	0.799566	-0.380883	0.588811	-0.568527	0.407598	-0.405843	0.498505	-0.150152	0.858664	0.255691	0.728334
ZFP57	4.80807	3.31818e-08	6.20148	3.36521e-13	1.39341	0.0037325	5.01112	4.47287e-05	1.45193	0.532692	-3.55919	0.00645635
HLA-F	0.21065	0.76915	-1.52749	0.0417434	-1.73814	0.027321	0.871213	0.0282927	2.11549	8.00162e-10	1.24428	0.000223476
HLA-F-AS1	1.65455	2.04078e-08	1.26248	4.23686e-05	-0.39207	0.280412	1.41451	2.23211e-06	0.535324	0.171523	-0.879188	0.00578031
MICE	2.47875	0.000723163	1.905	0.0152874	-0.573748	0.508527	0.333912	0.716015	-0.703359	0.51725	-1.03727	0.259575
HLA-V	0.43488	0.146332	0.364897	0.256296	-0.0699831	0.874107	0.726594	0.0301537	-0.502158	0.254737	-1.22875	0.000379201
HCG4	0.762991	0.0339709	-0.143226	0.7916	-0.906217	0.0224964	-0.643759	0.297877	-0.349464	0.649767	0.294295	0.718877
HLA-H	0.582235	0.144508	0.0903038	0.887749	-0.491931	0.288177	-0.465595	0.0848456	0.0515434	0.907096	0.517139	0.0688502
HCG4B	0.873645	0.479539	0.526083	0.721568	-0.347562	NA	-3.43081	0.0326251	-1.02942	0.585335	2.4014	0.22075
HLA-K	0.454471	0.481896	0.268972	0.72638	-0.185499	0.819322	1.26113	0.361064	-0.594704	0.811962	-1.85583	0.250598
HLA-A	0.173665	0.271956	-0.0385949	0.862083	-0.212259	0.214123	-0.751379	1.01665e-08	-0.00135101	1	0.750028	2.77596e-08
HCG4P5	0.942752	0.244765	-0.0903826	0.958775	-1.03313	0.264785	-0.767636	0.266694	0.12885	0.899128	0.896486	0.217089
ZNRD1-AS1	-0.957357	0.000151419	-0.69158	0.00894004	0.265778	0.439318	-1.28837	1.34694e-07	-0.600518	0.0330903	0.687851	0.0133318
HLA-J	-0.223733	0.858769	-0.907261	0.423184	-0.683528	NA	-1.61558	0.115247	-0.633438	0.605745	0.982146	0.433113
ETF1P1	0.568759	0.459289	0.04717	0.980338	-0.521589	NA	-2.14385	0.00201945	-1.33253	0.0557472	0.811322	0.387033
ZNRD1	-0.356266	0.100146	-0.467764	0.0284595	-0.111498	0.704563	-0.680644	0.00072719	0.0824591	0.802702	0.763103	0.000241049
PPP1R11	0.139077	0.178212	-0.00638876	0.981815	-0.145465	0.204909	-0.0943598	0.397072	0.0914123	0.489881	0.185772	0.0860491
RNF39	0.465155	0.0643909	0.430957	0.101759	-0.034198	0.936322	0.322327	0.276897	0.495561	0.101618	0.173234	0.615099
TRIM31	0.0669514	0.926948	0.541966	0.252791	0.475014	0.364994	3.25265	0.0129765	6.28695	5.29803e-08	3.0343	1.77645e-07
TRIM31-AS1	0.62824	0.624481	1.19164	0.306745	0.5634	NA	1.53585	0.471906	0	1	-1.52688	0.519699
TRIM26	0.271337	0.038792	0.328347	0.0118662	0.0570098	0.763067	0.296339	0.0230306	0.476918	0.000181005	0.180579	0.228815
PAIP1P1	0.883829	0.0845038	0.488491	0.427559	-0.395339	0.529837	0.0536773	0.938168	-0.158554	0.84137	-0.212231	0.761706
HLA-L	0.236939	0.86767	-1.04585	0.467674	-1.28278	0.377282	-0.459422	0.557345	-0.208346	0.845909	0.251076	0.798385
XXbac-BPG283O16.9	0.21931	0.461306	-0.0859848	0.823098	-0.305295	0.334922	0.14563	0.621398	-0.302238	0.338687	-0.447868	0.103515
HCG18	0.116496	0.563377	0.00208757	1	-0.114408	0.610047	-0.280782	0.105685	-0.299143	0.117568	-0.0183609	0.948651
TRIM39	-0.205857	0.0581381	0.011375	0.959361	0.217232	0.0724697	0.108169	0.326171	0.0737473	0.598223	-0.0344212	0.811675
TRIM39-RPP21	-4.49148	0.523317	-4.47997	0.548984	0	NA	4.2374	0.539047	4.8549	0.554084	0.617501	0.950611
RPP21	0.31959	0.153782	-0.338971	0.149132	-0.658561	0.00357331	0.205838	0.376731	0.150682	0.607588	-0.0551564	0.859052
RANP1	-0.0677683	0.905372	-1.22746	0.00209554	-1.15969	0.00843578	-0.624357	0.0839997	-0.307939	0.505624	0.316418	0.477593
HLA-E	1.42558	2.31301e-35	1.37202	1.15436e-32	-0.053562	0.772824	0.961823	6.22397e-16	1.05972	5.53622e-19	0.0978989	0.562479
XXbac-BPG249D20.9	0.51252	0.607528	0.0586768	0.979501	-0.453843	NA	0.843612	0.25698	-0.689385	0.503281	-1.533	0.0518854
GNL1	-0.069079	0.640118	-0.223531	0.072372	-0.154452	0.283521	-0.536419	7.34717e-07	-0.0271296	0.890947	0.509289	6.49979e-06
PRR3	-1.2858	4.26597e-22	-0.788694	1.93557e-09	0.497108	0.0022115	-0.830932	3.66507e-12	-0.299732	0.0308724	0.5312	4.35938e-05
ABCF1	-0.225247	0.0529904	-0.232519	0.0506447	-0.0072721	0.977901	-0.0289825	0.848093	0.0397638	0.829232	0.0687463	0.658318
PPP1R10	0.220627	0.043803	-0.0943495	0.481702	-0.314976	0.00620576	0.0254277	0.859152	-0.107751	0.452395	-0.133179	0.296392
MRPS18B	-0.5446	0.000244402	-0.483317	0.00150945	0.0612836	0.788342	-0.60679	3.60836e-05	-0.308001	0.0777595	0.298789	0.080635
ATAT1	-0.351274	0.176494	-0.290321	0.298731	0.0609535	0.875819	-0.703792	0.00285259	-0.25379	0.411769	0.450001	0.096621
C6orf136	-0.130372	0.666904	-0.323867	0.22856	-0.193495	0.54042	-1.01123	5.17036e-06	-0.606395	0.0134251	0.404831	0.134005
DHX16	-0.327368	0.0311853	-0.368657	0.015769	-0.0412892	0.860585	0.239758	0.132517	0.390686	0.0142587	0.150928	0.416168
PPP1R18	1.71031	7.30036e-61	1.40825	3.88109e-41	-0.302059	0.0153374	2.15395	1.49985e-82	1.50741	1.35905e-39	-0.646539	1.22662e-08
NRM	0.711268	2.24302e-05	-0.220557	0.310324	-0.931825	1.93545e-07	0.5259	0.00374503	0.101082	0.724046	-0.424818	0.0310738
MDC1	-0.0216701	0.977649	-0.648854	0.0480701	-0.627184	0.0788176	-0.0566519	0.896064	-0.495052	0.191405	-0.4384	0.234333
TUBB	-0.165293	0.333659	-0.329589	0.035861	-0.164296	0.389791	-0.322534	0.0376967	-0.185107	0.342925	0.137427	0.474692
XXbac-BPG252P9.9	-0.436573	0.145064	-0.913971	0.00097501	-0.477398	0.15134	0.661582	0.018556	-0.0508804	0.918961	-0.712463	0.0159887
FLOT1	-0.730013	4.68625e-10	-0.419852	0.000612637	0.310161	0.0290828	0.199692	0.124765	0.376166	0.00271647	0.176473	0.214048
XXbac-BPG252P9.10	-0.337452	0.782453	0.79568	0.429284	1.13313	NA	-3.06597	0.00142275	-1.42298	0.131372	1.64299	0.163755
IER3	0.677576	3.35065e-11	0.54673	1.5867e-07	-0.130846	0.343885	0.49828	2.2808e-06	-0.0972983	0.53179	-0.595579	2.61122e-08
LINC00243	1.82089	0.0372086	0.751257	0.532907	-1.06964	0.247508	0.935764	0.0262706	-0.829989	0.105846	-1.76575	3.83188e-05
DDR1-AS1	2.43956	0.0847931	0.761437	0.728122	-1.67812	NA	-0.870915	0.225181	-1.19051	0.13228	-0.319594	0.757715
DDR1	1.17798	4.07547e-17	0.821866	1.09691e-08	-0.356114	0.0367591	0.473476	0.00161575	0.682137	4.26998e-06	0.208661	0.248565
GTF2H4	0.081129	0.750863	-0.0966145	0.716156	-0.177744	0.474832	-0.292656	0.150243	0.212637	0.388576	0.505293	0.0114643
VARS2	0.376455	0.0149742	-0.0730958	0.738174	-0.449551	0.00692413	-0.292252	0.0691966	0.0963907	0.670839	0.388643	0.0180952
HCG22	5.2972	0.000270363	4.14053	0.00828498	-1.15668	NA	3.08199	0.0695305	0.730318	0.811435	-2.35168	0.21719
C6orf15	0	1	0.900851	0.713324	0.73304	0.776135	7.47939	5.13361e-10	8.08077	2.58064e-11	0.601373	0.456346
PSORS1C1	2.42374	2.08091e-25	2.08186	1.40315e-18	-0.341875	0.215453	2.38662	3.33176e-28	1.38655	1.87591e-09	-1.00007	6.45257e-06
CDSN	0.318113	0.912167	2.23704	0.260866	1.91893	NA	2.83351	0.148917	2.21642	0.354876	-0.617089	0.805648
PSORS1C2	4.41062	0.00167102	4.39427	0.00205304	-0.0163474	NA	2.48978	0.0128593	1.40294	0.279247	-1.08685	0.294548
CCHCR1	-0.250247	0.0991746	-0.587167	2.86936e-05	-0.336919	0.0422838	0.123255	0.441035	-0.000795213	1	-0.12405	0.483139
TCF19	-0.00834318	0.98508	-0.514221	0.000291307	-0.505878	0.000951116	0.584388	2.00011e-05	0.327794	0.0388023	-0.256594	0.112555
POU5F1	-0.0224879	0.989529	-0.916991	0.0943812	-0.894504	0.136464	1.08577	0.00350866	0.609908	0.191047	-0.475863	0.261958
XXbac-BPG299F13.17	0.652741	0.220797	0.220067	0.760658	-0.432673	0.494837	0.00898322	0.9903	-0.0105627	0.993035	-0.0195459	0.97964
HCG27	0.00888264	1	-1.09353	0.0373306	-1.10241	0.0543901	-0.15436	0.735539	-0.426814	0.374256	-0.272453	0.582394
XXbac-BPG299F13.14	-0.276659	0.830708	0.269306	0.837159	0.545964	NA	-0.829107	0.292852	-1.17955	0.176994	-0.350448	0.751612
HLA-C	0.839283	1.02035e-08	0.7405	6.4976e-07	-0.098783	0.647522	0.296535	0.07042	0.857869	6.92015e-09	0.561334	0.000378504
HLA-B	1.13185	1.96323e-06	1.81424	5.48121e-16	0.682399	0.00398022	0.24684	0.293462	2.15552	7.35159e-33	1.90868	5.6628e-26
XXbac-BPG181B23.7	-0.741815	0.00164199	-0.890199	0.000192334	-0.148384	0.687112	0.0461891	0.877922	0.253733	0.36992	0.207544	0.447589
MICA	-0.157968	0.0467983	-0.211493	0.00670498	-0.0535244	0.616531	0.474485	1.22026e-10	0.61802	1.73139e-17	0.143534	0.100364
HCP5	-0.555086	0.559057	-0.526287	0.607468	0.0287987	0.99393	-0.127232	0.859152	2.4922	4.46916e-08	2.61943	2.05602e-08
MICB	0.101431	0.796756	-0.374967	0.267316	-0.476398	0.169949	-0.155382	0.619253	0.346664	0.269903	0.502046	0.075787
DDX39B	-0.141441	0.209807	-0.215397	0.0470035	-0.0739565	0.597953	-0.306541	0.00250854	-0.269472	0.0142381	0.0370685	0.807739
ATP6V1G2-DDX39B	-2.60741	0.0273126	-1.00717	0.489933	1.60024	0.2585	-1.12138	0.401585	-0.30054	0.881472	0.82084	0.598994
ATP6V1G2	-1.41585	0.116613	-0.0972925	0.943657	1.31856	NA	-0.290768	0.692465	-0.132889	0.895423	0.157879	0.862446
NFKBIL1	0.56011	0.00390097	0.287975	0.199369	-0.272135	0.253031	-0.33454	0.101631	0.0320687	0.925868	0.366609	0.0890028
TNF	1.47891	0.457749	3.37638	0.0287456	1.89747	NA	4.74238	0.000487227	4.54645	0.00149098	-0.195937	0.883376
PRRC2A	0.2293	0.503821	-0.339813	0.310882	-0.569113	0.0819259	-0.623516	0.0338909	-0.302531	0.430831	0.320984	0.359477
SNORA38	0.831986	0.646839	-0.292806	0.915974	-1.12479	NA	-3.73422	0.000568285	-2.0837	0.069825	1.65051	0.219006
BAG6	0.399981	0.000124942	-0.107332	0.420842	-0.507313	3.3548e-06	-0.181943	0.11619	0.00915478	0.96517	0.191097	0.121844
APOM	-0.121338	0.763309	-0.293845	0.427877	-0.172507	0.693643	-0.515929	0.0374656	0.0643799	0.867594	0.580309	0.0248694
C6orf47	0.3218	0.0449585	0.476204	0.00206096	0.154403	0.440743	0.514409	0.000556611	0.538803	0.000466798	0.0243941	0.922744
GPANK1	-0.529614	7.33967e-06	-0.759614	9.38129e-11	-0.23	0.127659	-0.388234	0.00182531	0.0240742	0.913305	0.412308	0.00151084
CSNK2B	-0.0126558	0.951011	-0.213788	0.06181	-0.201132	0.107269	0.0743076	0.562022	-0.0143465	0.942653	-0.0886541	0.527039
CSNK2B-LY6G5B-562	1.17047	0.198436	0.820989	0.424745	-0.349478	0.771645	-0.834431	0.391003	-0.952396	0.397258	-0.117965	0.936566
LY6G5B	0.34291	0.101746	-0.0583012	0.852636	-0.401211	0.080895	-0.0441967	0.874501	0.403599	0.0772057	0.447795	0.0416273
LY6G5C	0.484598	0.551986	0.336403	0.722394	-0.148195	0.88928	-0.545999	0.408986	0.165721	0.853756	0.71172	0.29957
ABHD16A	-0.153422	0.4985	-0.05771	0.841638	0.0957124	0.726437	-0.272313	0.170118	0.180201	0.46927	0.452514	0.0215511
LY6G6C	1.54023	0.541691	2.24472	0.343503	0.704489	NA	1.85712	0.258979	-0.298146	0.917027	-2.15526	0.226005
DDAH2	1.14187	8.55634e-06	0.294598	0.386089	-0.847271	0.00304935	0.369563	0.189256	0.636129	0.0219389	0.266566	0.395056
CLIC1	0.647855	4.21176e-06	0.426368	0.0042504	-0.221487	0.215453	0.478036	0.00106878	0.287912	0.0945349	-0.190124	0.287847
MSH5	0.00135156	1	-0.974765	2.83753e-05	-0.976117	9.15031e-05	-0.696919	0.00183075	-0.588169	0.0154492	0.10875	0.742337
MSH5-SAPCD1	-0.954087	0.0153561	-0.128382	0.819349	0.825706	0.0672129	-0.833401	0.0143948	-0.595358	0.13068	0.238043	0.602762
SAPCD1	-0.333019	0.557266	-0.325844	0.592075	0.007175	1	0.195732	0.693194	-0.325707	0.575397	-0.521438	0.28532
VWA7	1.3027	0.0137707	0.888332	0.139051	-0.414367	0.510738	-0.80062	0.0411107	0.678284	0.0972829	1.4789	6.82838e-05
VARS	0.1253	0.404343	-0.277844	0.0408981	-0.403144	0.003572	-0.315566	0.0162153	0.0321704	0.886079	0.347737	0.0113856
LSM2	-0.370459	0.0593921	-0.469917	0.0155768	-0.0994576	0.714261	-0.437377	0.0234935	-0.0550477	0.861568	0.38233	0.0687855
HSPA1L	-1.11516	0.00134283	-0.309249	0.434653	0.80591	0.0531778	-0.124692	0.756102	0.118322	0.811994	0.243013	0.552353
HSPA1A	0.194128	0.764111	-0.19214	0.778977	-0.386267	0.539422	1.33502	0.00503149	0.428071	0.52048	-0.906953	0.0898787
HSPA1B	-0.396803	0.20374	-0.515001	0.0953608	-0.118198	0.778367	0.142232	0.689066	0.38262	0.290252	0.240388	0.515974
C6orf48	-0.54003	4.11186e-05	0.0428038	0.837822	0.582834	3.41822e-05	-0.908728	7.38869e-13	-0.0850808	0.674121	0.823647	3.01451e-10
NEU1	1.05176	2.67695e-14	0.626503	1.54055e-05	-0.42526	0.00850788	0.776041	2.6082e-08	0.95642	5.68448e-12	0.180379	0.312584
EHMT2	-0.648303	1.1948e-07	-0.771816	2.43954e-10	-0.123512	0.474659	-0.450525	0.000355221	-0.0505376	0.810441	0.399987	0.00299069
C2	1.59756	0.485543	0	1	-1.41805	NA	0.37086	0.818625	0.142876	0.951305	-0.227984	0.907357
ZBTB12	-1.36494	1.48023e-05	-1.28397	5.23983e-05	0.0809695	0.891467	-1.44043	5.36095e-07	-0.771791	0.0121445	0.668635	0.0527421
CFB	-0.207208	0.510479	0.373967	0.168682	0.581174	0.0424462	0.624568	0.000678259	1.30764	4.53273e-15	0.683068	6.08871e-05
NELFE	0.392685	0.000433751	-0.0683707	0.665619	-0.461056	0.000103901	0.178112	0.150243	-0.0459754	0.80612	-0.224087	0.0811605
SKIV2L	0.0761389	0.690678	-0.154476	0.384004	-0.230615	0.186729	-0.286065	0.0597719	0.101611	0.630937	0.387676	0.0122226
DXO	-0.472317	0.00029281	-0.553175	2.1833e-05	-0.0808585	0.678155	-0.904457	3.35279e-13	0.15658	0.350712	1.06104	1.92791e-17
STK19	-0.454869	0.00180872	-0.0406144	0.856919	0.414255	0.0114812	-0.746292	1.3263e-08	-0.0105644	0.968208	0.735728	5.61322e-08
C4A	-1.38389	0.0823429	-0.00647164	1	1.37742	0.123094	-1.0941	0.114621	0.0178224	0.99199	1.11192	0.134659
C4B	0.644096	0.411304	0.486697	0.58345	-0.157399	0.882236	0.277402	0.73731	0.388418	0.687618	0.111015	0.915159
TNXB	0.351424	0.710359	-1.18437	0.254203	-1.53579	0.139609	-0.872005	0.222212	1.66695	0.00273493	2.53896	2.38134e-05
ATF6B	0.0872738	0.601933	-0.144991	0.369885	-0.232265	0.140516	-0.327244	0.0137922	0.183684	0.261599	0.510927	0.000103932
FKBPL	-0.0640459	0.82778	-0.490799	0.0244538	-0.426754	0.0796521	-0.280686	0.201893	0.106665	0.727833	0.38735	0.0845625
PRRT1	-2.01433	0.0207656	-1.13748	0.196607	0.876852	NA	-2.04804	0.00929804	-1.33686	0.117933	0.711182	0.505458
PPT2	-1.41597	5.76898e-16	-0.87287	7.99411e-07	0.543101	0.0106579	-1.75057	1.43361e-20	-0.694036	0.000348056	1.05653	2.56277e-07
PPT2-EGFL8	0.164735	0.579891	-0.30599	0.28928	-0.470725	0.0999567	-0.546652	0.0359264	0.073001	0.856068	0.619652	0.0223335
EGFL8	-0.879216	0.000345141	-0.762607	0.00234423	0.116608	0.766992	-0.887314	0.00154244	-0.844093	0.00398419	0.043221	0.932659
AGPAT1	0.259373	0.0764291	0.230914	0.133941	-0.0284591	0.903118	-0.752428	1.00536e-08	-0.151885	0.412514	0.600543	1.60882e-05
RNF5	-0.483023	0.0166634	-0.542051	0.00747349	-0.0590282	0.851597	-0.467218	0.0203512	-0.134679	0.639741	0.33254	0.143123
AGER	-0.655583	0.120501	-0.648284	0.138398	0.0072987	1	-0.542305	0.147	-0.53478	0.207174	0.00752444	0.994658
PBX2	-0.452982	1.58694e-05	-0.377903	0.000447927	0.0750792	0.624579	-0.507727	3.8228e-07	-0.375487	0.000414063	0.13224	0.303826
GPSM3	2.94779	0.000151248	1.79794	0.0428369	-1.14984	NA	1.82873	0.0157409	-0.26725	0.85349	-2.09598	0.011095
NOTCH4	-0.356469	0.568867	-0.187362	0.799312	0.169107	0.833238	0.0436616	0.952442	0.720385	0.187247	0.676723	0.200147
HLA-DOB	-0.20194	0.768132	0.966614	0.0386378	1.16855	0.0236628	0.899654	0.0504773	0.294983	0.666926	-0.604671	0.232204
XXbac-BPG246D15.9	-2.62003	0.437915	-7.15063	0.0247096	-4.5306	0.225506	0.469129	0.906565	-1.43031	0.750616	-1.89944	0.628839
TAP2	0.430381	0.000318095	0.237005	0.0738733	-0.193376	0.189243	-0.204707	0.128025	0.163943	0.303411	0.368651	0.0049842
PSMB8	1.07307	0.0418007	1.70148	0.00038082	0.62841	0.212339	-0.136846	0.751919	1.61218	2.95666e-08	1.74903	4.75353e-09
PSMB8-AS1	1.20316	0.0597993	0.686346	0.373547	-0.51681	0.498346	-0.134089	0.868336	0.050925	0.96335	0.185015	0.835967
PSMB9	3.0691	0.000467894	2.46772	0.00853585	-0.601379	0.459081	1.64012	0.0108829	2.94402	6.88155e-07	1.3039	0.021897
TAP1	1.58407	1.48007e-15	1.35247	1.85593e-11	-0.231596	0.397711	0.507799	0.0218795	0.986645	2.69114e-06	0.478846	0.0425604
HLA-DMA	-0.76011	0.0659382	0.526088	0.186213	1.2862	0.00178244	-1.18323	0.00356903	-0.293807	0.573152	0.889425	0.0529261
BRD2	0.111797	0.10001	0.0867814	0.239536	-0.0250158	0.793397	0.347133	6.99633e-09	0.212775	0.00115722	-0.134359	0.0571453
BRD2-IT1	-0.431323	0.736639	-0.395709	0.77334	0.0356141	NA	-0.169966	0.899118	0.60222	0.657082	0.772186	0.527039
COL11A2	0.922735	0.174294	0.043798	0.98281	-0.878937	0.256846	1.15029	0.0777138	1.14114	0.114159	-0.00914154	0.996962
RXRB	-0.0255224	0.947246	-0.00768149	0.998588	0.0178409	0.966501	-0.990188	2.46332e-07	-0.278523	0.271828	0.711664	0.000615622
SLC39A7	-0.336601	0.00858862	-0.141891	0.355183	0.194709	0.207181	-0.143058	0.324808	0.187144	0.239908	0.330202	0.0162997
HSD17B8	-0.637096	0.0107694	-0.0298505	0.953088	0.607245	0.0291956	-1.38162	1.64236e-09	-0.856868	0.00044211	0.524752	0.0561797
RING1	-1.41957	3.10344e-35	-0.548671	1.3929e-06	0.870901	3.40528e-12	-0.851536	3.59468e-15	0.0966021	0.544214	0.948138	4.05118e-18
HCG25	-0.752109	0.137774	-0.81541	0.115789	-0.0633014	0.944421	-0.376778	0.467003	-0.257954	0.698448	0.118825	0.862194
VPS52	-0.119003	0.269318	-0.17492	0.0946091	-0.0559169	0.682508	-0.181389	0.0645928	-0.166194	0.132993	0.0151946	0.922436
RPS18	-0.0936448	0.685644	0.163853	0.45608	0.257498	0.229226	-0.450093	0.0119791	-0.169813	0.486625	0.28028	0.172591
B3GALT4	0.0846559	0.862488	-0.162417	0.73855	-0.247072	0.600542	0.658199	0.0131957	1.26198	2.56767e-07	0.603782	0.0215076
WDR46	-0.298506	0.106822	-0.2087	0.309084	0.0898059	0.720744	-0.0250995	0.91958	0.321542	0.115724	0.346641	0.0748608
PFDN6	-0.496692	0.00519272	-0.203154	0.339105	0.293538	0.167706	-0.11267	0.601149	-0.105173	0.69545	0.00749741	0.984371
RGL2	0.753939	1.81787e-06	0.689573	1.77731e-05	-0.0643653	0.792722	-0.298558	0.081156	-0.124577	0.59137	0.173981	0.387906
TAPBP	1.00406	1.16375e-08	0.76924	2.23333e-05	-0.234819	0.315065	0.240253	0.246549	0.50135	0.0121078	0.261097	0.238278
ZBTB22	0.0910745	0.676348	-0.157124	0.45545	-0.248199	0.228211	-0.457148	0.0031748	-0.0254897	0.927196	0.431659	0.00908598
DAXX	0.0694824	0.598797	-0.0792337	0.564494	-0.148716	0.249784	0.156032	0.17447	0.154874	0.238326	-0.00115792	0.999271
KIFC1	-0.323359	0.0141299	-0.966713	2.19948e-15	-0.643355	1.31898e-06	0.388345	0.00260245	0.136734	0.437392	-0.251611	0.0839984
RPL12P1	0.519325	0.403465	-0.557092	0.439855	-1.07642	0.104564	-0.642818	0.289316	0.0933992	0.919135	0.736218	0.251413
PHF1	0.61873	0.0014823	0.522328	0.00993391	-0.0964029	0.737051	0.63672	0.000761302	0.387194	0.0809287	-0.249526	0.279374
CUTA	0.065586	0.772041	-0.0187079	0.957792	-0.0842939	0.721609	-0.710224	6.93175e-06	0.0108336	0.97496	0.721058	1.07549e-05
SYNGAP1	-0.186719	0.672928	-0.260468	0.553235	-0.0737497	0.896629	-0.566179	0.104343	-0.907845	0.00940755	-0.341667	0.408494
ZBTB9	-0.321291	0.0507863	-0.156833	0.418682	0.164458	0.426329	-0.249157	0.140579	0.136723	0.52945	0.38588	0.0224722
BAK1	0.646512	0.00426859	0.225529	0.422698	-0.420983	0.112922	-0.136163	0.626171	0.248833	0.417851	0.384996	0.144499
ITPR3	0.805885	2.45502e-13	0.650882	6.38173e-09	-0.155003	0.293229	0.651831	6.43354e-09	0.492128	3.20723e-05	-0.159703	0.264321
UQCC2	-0.0444198	0.832169	-0.453687	0.00200874	-0.409267	0.011105	-0.392502	0.00690027	-0.17346	0.360552	0.219042	0.197006
IP6K3	2.17087	0.213594	0	1	-1.99136	0.314192	1.33692	0.0376241	2.56706	1.88654e-05	1.23014	0.0549199
LEMD2	0.321134	0.00556096	0.179719	0.169195	-0.141415	0.333743	-0.0486135	0.741417	0.235506	0.0723217	0.28412	0.0220539
HMGA1	-0.357204	0.0622388	-1.19693	2.73207e-12	-0.839726	6.59216e-06	-0.782101	9.12207e-06	-0.447147	0.0265057	0.334955	0.109164
C6orf1	1.18946	2.65194e-08	0.455423	0.0676262	-0.73404	0.00221528	0.962116	8.82711e-06	0.594961	0.0154331	-0.367156	0.150735
RP11-513I15.6	0.26611	0.695225	-0.123996	0.882924	-0.390106	0.57993	-0.23795	0.710839	-0.40587	0.576316	-0.16792	0.827183
NUDT3	-0.215336	0.04695	-0.209371	0.0611293	0.00596431	0.981911	-0.690241	5.70155e-13	-0.680868	2.13175e-12	0.00937302	0.960194
RPS10-NUDT3	-0.363179	0.205285	-0.175735	0.610737	0.187444	0.601305	0.311904	0.270688	-0.272043	0.428016	-0.583947	0.0351936
RPS10	-0.36804	0.0222706	-0.493593	0.00175093	-0.125553	0.55402	-0.230365	0.18321	-0.00458081	0.992444	0.225784	0.230028
C6orf106	0.643929	4.03761e-09	0.61416	2.67791e-08	-0.029769	0.872731	0.435987	0.000117163	0.687963	4.72716e-10	0.251976	0.0498782
RPL7P25	1.22017	0.190055	-0.0992777	0.960272	-1.31945	NA	0.171139	0.886127	-0.376917	0.795342	-0.548056	0.657413
RP11-140K17.3	-0.0699963	0.92274	0.355021	0.496471	0.425017	0.435415	-0.0598393	0.905101	-0.632819	0.152391	-0.57298	0.186846
SNRPC	0.113308	0.546238	-0.0413369	0.863946	-0.154645	0.435762	0.235857	0.15384	0.159296	0.442721	-0.0765618	0.728322
UHRF1BP1	-1.19524	3.41685e-08	-0.669219	0.00373617	0.526021	0.0437484	-1.41173	3.76524e-11	-1.01576	5.67414e-06	0.395971	0.1333
TAF11	-1.67522	5.07027e-44	-0.926339	8.67783e-15	0.748884	2.74345e-08	-0.796111	1.23081e-11	-0.00542193	0.985493	0.790689	5.10677e-11
ANKS1A	-0.10187	0.259065	-0.0309308	0.79488	0.0709391	0.509776	-0.234736	0.00340059	-0.0680799	0.545161	0.166656	0.0634272
HSPE1P11	1.09107	0.279199	0.649087	0.589194	-0.441981	NA	0.658004	0.545636	-0.363428	0.819513	-1.02143	0.379805
SCUBE3	-0.238622	0.562368	-0.619667	0.0907442	-0.381045	0.380939	-0.588219	0.106622	-0.124473	0.822194	0.463745	0.258402
RP3-329A5.8	-0.141774	0.891604	-0.651766	0.44618	-0.509992	0.591721	-1.49408	0.0443836	-0.808914	0.364074	0.685164	0.467455
ZNF76	0.349009	0.0446187	0.0774847	0.749334	-0.271524	0.177426	-0.70368	2.4496e-06	-0.302786	0.0918091	0.400894	0.0179409
DEF6	0.872192	4.15661e-06	0.405397	0.0586917	-0.466795	0.0353396	0.894278	2.06909e-06	0.319679	0.188979	-0.574599	0.00533249
PPARD	1.03909	0.000817508	0.272626	0.501764	-0.766462	0.0304391	1.43006	1.93982e-06	0.499402	0.197963	-0.930658	0.00473395
FANCE	-0.282086	0.103836	-0.446182	0.00739844	-0.164096	0.447525	-1.02612	7.36331e-12	-0.959256	2.72243e-10	0.0668639	0.783826
RPL10A	-0.409702	0.0133043	-0.366762	0.0330327	0.0429402	0.869257	-0.476658	0.00363805	-0.286244	0.144412	0.190415	0.34567
TEAD3	0.64174	6.64224e-05	0.482877	0.00427098	-0.158863	0.463652	0.365995	0.0335795	0.440919	0.0135883	0.0749242	0.755425
RP3-340B19.2	-0.902679	0.227138	-1.21671	0.103045	-0.314029	0.763396	0.222766	0.800758	-0.825754	0.369825	-1.04852	0.198824
FKBP5	-0.342147	0.0342444	-0.780932	1.75207e-07	-0.438784	0.0108351	-0.106781	0.570303	-0.230303	0.238687	-0.123522	0.551529
ARMC12	0.232838	0.847151	-1.69139	0.198838	-1.92423	NA	-0.825129	0.216476	-0.790222	0.303459	0.0349067	0.977569
SRPK1	-0.48637	6.27637e-10	-0.200731	0.0213482	0.285639	0.00140025	-0.121063	0.18906	-0.12867	0.215837	-0.00760766	0.960315
MAPK14	-0.0985034	0.507942	0.0601464	0.728122	0.15865	0.299594	-0.393021	0.00106511	-0.0760021	0.676054	0.317019	0.0153093
RP1-179N16.3	0.152061	0.823055	-0.420836	0.505831	-0.572897	0.365019	-0.296012	0.588169	-0.498902	0.417224	-0.20289	0.766239
MAPK13	0.378592	0.00238283	0.0951273	0.563958	-0.283464	0.0474766	-0.480137	0.00045922	-0.539752	0.000114677	-0.059615	0.777478
RP1-179N16.6	-0.962896	0.290866	0.249098	0.823333	1.21199	0.212994	-1.587	0.0239586	-1.21193	0.122586	0.375063	0.713485
BRPF3	0.509645	0.122879	0.0437282	0.942798	-0.465917	0.21226	-0.242225	0.506324	-0.201542	0.658302	0.0406827	0.938429
PNPLA1	0	1	0	1	0	NA	-2.1998	0.240004	-2.3845	0.26522	-0.184699	0.95391
ETV7	-1.27293	0.555879	-1.26123	0.584758	0	NA	-1.63759	0.102483	0.122148	0.934252	1.75973	0.0960934
PXT1	-0.915782	0.414834	-0.618183	0.615577	0.297599	NA	-0.495293	0.552558	-1.38753	0.113806	-0.89224	0.343013
KCTD20	-0.876466	4.46286e-18	-0.327033	0.00291636	0.549433	6.69949e-07	-0.531356	2.69396e-07	-0.24229	0.0468631	0.289066	0.0131784
STK38	0.595747	2.91304e-09	0.671629	1.81925e-11	0.0758814	0.602347	0.840305	1.4343e-17	0.583539	1.3485e-08	-0.256766	0.0258866
SRSF3	-0.564132	2.648e-06	-0.455305	0.000232751	0.108828	0.515746	0.0218248	0.901406	0.0226999	0.921517	0.000875025	1
CDKN1A	1.03647	5.44215e-07	1.35316	3.49091e-11	0.316697	0.23279	0.239572	0.337483	1.25444	1.77571e-09	1.01487	2.66391e-06
RAB44	-0.554801	0.834406	-0.543101	0.850786	0.0116999	NA	-0.13097	0.929153	0.607739	0.685864	0.738709	0.584474
PPIL1	-0.165652	0.30969	0.139589	0.430224	0.305241	0.0626944	0.106964	0.52975	0.109254	0.597159	0.00229038	0.997029
C6orf89	0.616619	5.80754e-14	0.517492	5.50638e-10	-0.0991269	0.376992	-0.0199003	0.867746	-0.0686412	0.582946	-0.0487409	0.693364
MTCH1	0.389713	0.0457145	0.151767	0.530648	-0.237946	0.312512	-0.116474	0.611901	0.184486	0.477555	0.30096	0.170262
FGD2	2.15165	0.159437	3.04394	0.032313	0.892291	NA	4.32622	2.9793e-06	1.97515	0.097995	-2.35108	0.0019706
COX6A1P2	0.789678	0.0189052	0.196041	0.675156	-0.593637	0.126277	-0.20597	0.600645	0.194311	0.687106	0.400281	0.308439
PIM1	2.25802	5.21303e-20	2.39666	1.97736e-22	0.138643	0.693755	2.71534	7.80948e-30	1.50447	3.85048e-09	-1.21087	6.39677e-07
TMEM217	0.124243	0.928685	1.625	0.028274	1.50076	NA	-0.0699323	0.94768	1.00478	0.205264	1.07471	0.158418
TBC1D22B	0.388043	0.00445825	0.21602	0.162365	-0.172023	0.316142	-0.015156	0.938168	-0.019022	0.938651	-0.00386595	0.99071
RNF8	-0.126628	0.543119	0.175465	0.395489	0.302093	0.128705	0.542555	0.00109807	0.0831725	0.754608	-0.459382	0.0104545
CMTR1	-2.07604	4.88965e-79	-0.691523	7.66703e-11	1.38451	5.31596e-33	-1.39831	6.57471e-43	-0.0577868	0.732172	1.34053	1.2666e-38
CCDC167	0.998058	1.80563e-05	0.00300347	1	-0.995055	7.87371e-05	0.0358119	0.91772	0.0449553	0.91864	0.0091434	0.98639
ZFAND3	0.727741	9.61916e-16	0.692212	3.48011e-14	-0.035529	0.804777	0.302034	0.00172087	0.619081	6.16692e-12	0.317048	0.00115201
BTBD9	0.370515	0.00766451	0.896749	7.90985e-13	0.526234	0.000122056	-0.00771691	0.970962	0.311884	0.0289527	0.319601	0.0238793
GLO1	-0.163255	0.295923	0.120528	0.49	0.283783	0.0738669	0.343343	0.0145941	-0.0743991	0.728426	-0.417742	0.003949
SAYSD1	0.0408992	0.853502	0.110992	0.575241	0.070093	0.754972	-0.241272	0.138011	0.0129742	0.96401	0.254246	0.1439
ANKRD18EP	-0.414367	0.155928	0.325766	0.280541	0.740133	0.0114426	-0.347464	0.234425	-0.250661	0.487509	0.096803	0.808027
KCNK5	-0.127331	0.662658	-0.806072	0.00035785	-0.678741	0.00682583	0.047269	0.885743	-0.317852	0.301634	-0.365121	0.195947
KIF6	-0.752694	0.0902099	0.402141	0.39462	1.15483	0.0109209	-1.71251	0.245334	0.382482	0.789943	2.09499	0.162803
DAAM2	-0.44689	0.768132	-1.55968	0.308444	-1.11279	NA	-1.59887	0.132919	0.50632	0.69313	2.10519	0.0503892
MOCS1	-0.129134	0.575615	-0.355508	0.0805474	-0.226374	0.349033	-0.285042	0.119173	-0.238562	0.26538	0.0464801	0.860439
RP1-278E11.3	0.196098	0.856956	-0.0254967	1	-0.221595	NA	-0.960143	0.227792	-1.10057	0.219112	-0.140426	0.911414
UNC5CL	-0.451083	0.631147	0.165467	0.880142	0.61655	0.530742	-1.01801	0.0491304	-0.860424	0.136837	0.157591	0.841569
OARD1	-0.360153	0.0277755	-0.121152	0.55795	0.239001	0.220295	0.0859632	0.656388	-0.195729	0.336279	-0.281692	0.11455
APOBEC2	-0.780123	0.420243	-0.0718676	0.964671	0.708256	NA	-0.770177	0.226589	-0.458387	0.560838	0.311789	0.713974
NFYA	-0.356901	0.00565204	-0.133304	0.396535	0.223597	0.144279	-0.185044	0.179731	-0.0554626	0.784928	0.129581	0.41425
ADCY10P1	-1.25913	0.000311906	-0.239137	0.572094	1.01999	0.0112463	-1.30944	0.000145858	-1.16466	0.000993723	0.144781	0.80072
TREM2	1.24169	0.018045	0.120406	0.891653	-1.12129	0.0580501	0.742765	0.310791	0.638313	0.475349	-0.104452	0.917597
TREML2	0	1	2.57746	0.164252	2.40965	NA	3.10041	0.041904	4.83218	0.000923925	1.73177	0.117329
TREM1	1.57663	0.399262	0	1	-1.39712	0.50972	-0.560515	0.0804617	-2.7099	2.40392e-21	-2.14938	2.70424e-13
FOXP4-AS1	-1.16145	0.113014	-0.822427	0.29106	0.339026	0.753859	-0.973723	0.123693	-0.705841	0.350255	0.267882	0.762093
FOXP4	0.604633	0.272402	-0.260326	0.708335	-0.864959	0.135789	-0.341509	0.564675	-0.263453	0.730962	0.0780557	0.925021
MDFI	1.67597	3.18488e-12	0.85563	0.000926968	-0.820345	0.00288484	0.5639	0.0384251	0.813123	0.00282485	0.249223	0.451156
TFEB	2.31556	8.77836e-11	1.19595	0.00341881	-1.1196	0.00163271	0.132277	0.703917	0.0887501	0.845909	-0.0435273	0.924582
FRS3	1.04703	0.00246799	0.15411	0.773305	-0.892921	0.0216929	-0.145082	0.737903	0.277718	0.553304	0.4228	0.296754
PRICKLE4	1.17406	2.75344e-12	0.706861	7.8521e-05	-0.467199	0.0159904	1.04195	1.89664e-10	-0.0185422	0.958077	-1.06049	2.57221e-10
TOMM6	-0.626059	4.51999e-06	-0.442577	0.00194452	0.183482	0.305975	-0.430374	0.00234371	-0.153664	0.422816	0.27671	0.0839531
USP49	-0.0297687	0.8974	0.0890016	0.654922	0.11877	0.548587	-0.417354	0.00311815	-0.218548	0.203254	0.198806	0.244202
MED20	-0.506871	0.000156674	-0.193114	0.218624	0.313756	0.0475142	-0.563907	1.02645e-05	0.0708484	0.72845	0.634755	1.21482e-06
BYSL	-0.270934	0.19093	-0.181289	0.438224	0.0896458	0.748781	-0.548985	0.0036792	0.0569783	0.856442	0.605963	0.00206238
CCND3	0.722087	0.000103946	0.497479	0.0119047	-0.224608	0.355859	0.278372	0.182258	0.245831	0.318684	-0.0325411	0.917537
TAF8	-0.0440032	0.776299	-0.204239	0.0927384	-0.160236	0.242686	-0.415915	0.000103386	-0.175772	0.189543	0.240143	0.0497812
RP11-7K24.3	2.63723	1.69936e-07	3.47385	1.19471e-12	0.836621	0.0864009	2.95254	8.68986e-13	1.56526	0.000768094	-1.38728	0.000983633
C6orf132	0.820294	0.00316244	0.855234	0.00230702	0.0349407	0.94693	1.54905	4.96743e-09	0.440197	0.207325	-1.10885	8.83174e-05
GUCA1B	0.706817	0.572066	0.957179	0.433806	0.250363	NA	-0.550515	0.532099	-0.694883	0.50192	-0.144368	0.907357
MRPS10	-0.304611	0.0451129	-0.150539	0.401818	0.154072	0.416449	0.114106	0.510644	-0.217373	0.233304	-0.331479	0.0391493
TRERF1	0.693769	0.000393898	-0.146238	0.585179	-0.840006	5.3779e-05	-0.030211	0.923366	-1.02986	4.58981e-06	-0.999647	1.29597e-05
UBR2	-0.00226225	1	0.12743	0.199182	0.129692	0.221311	0.148058	0.110902	-0.061686	0.627185	-0.209744	0.0263238
PRPH2	0.585237	0.408042	-0.232867	0.809044	-0.818104	0.291922	0.46337	0.551343	-0.0495977	0.971375	-0.512968	0.554407
TBCC	-0.0984388	0.684017	-0.0926143	0.721568	0.00582452	0.995609	0.535728	0.0030925	0.627424	0.000696668	0.0916962	0.724123
GLTSCR1L	-0.166719	0.672123	-0.245131	0.526277	-0.0784127	0.87065	-0.859691	0.0040426	-0.878477	0.00531906	-0.0187869	0.97348
RPL7L1	-0.431202	0.000280486	-0.207041	0.124147	0.224161	0.116799	-0.191684	0.147314	-0.0228782	0.917807	0.168806	0.247565
C6orf226	0.387368	0.512025	-0.530648	0.428822	-0.918017	0.143346	-0.22014	0.673009	0.162834	0.805544	0.382974	0.471281
CNPY3	-0.330436	0.0012706	-0.307284	0.00338022	0.0231526	0.896198	-0.540949	2.68764e-08	-0.253877	0.0215299	0.287072	0.00966535
RP3-475N16.1	0.510744	0.55599	-0.124686	0.927003	-0.63543	NA	0.153263	0.861524	-0.285567	0.791182	-0.43883	0.628445
RPL24P4	-0.459516	0.225549	0.223584	0.620915	0.6831	0.0837667	1.0035	0.00277001	0.0587843	0.924945	-0.944716	0.00820242
PEX6	-0.251901	0.408561	-0.1594	0.651445	0.0925012	0.816225	-0.946924	7.23713e-05	0.042622	0.924174	0.989546	6.42132e-05
PPP2R5D	-0.308245	0.00171701	-0.390161	5.9657e-05	-0.0819159	0.543815	-0.379228	0.000125374	-0.0171607	0.925555	0.362067	0.000507534
MEA1	0.0533031	0.776429	0.0412596	0.843277	-0.0120436	0.965419	0.11103	0.480165	0.0881951	0.655038	-0.0228347	0.917533
KLHDC3	-0.37446	0.0132599	-0.617178	2.19421e-05	-0.242718	0.17993	-0.664405	2.62602e-06	-0.266475	0.126165	0.39793	0.0120927
RRP36	0.0230881	0.938959	0.0852045	0.718672	0.0621164	0.806285	0.580912	0.000406181	0.325625	0.0956138	-0.255287	0.193879
RP1-20C7.6	0.257639	0.71225	-0.599578	0.384609	-0.857217	0.207516	0.36664	0.547447	0.273436	0.73052	-0.0932046	0.908756
CUL7	1.1508	7.54283e-17	0.768877	7.12362e-08	-0.381922	0.0200678	0.323312	0.0345798	0.168702	0.390498	-0.154609	0.401877
KLC4	-0.20941	0.336267	-0.34382	0.0994623	-0.13441	0.615197	-0.900391	4.2425e-07	0.0463689	0.883213	0.94676	2.20917e-07
MRPL2	-1.72726	9.27506e-26	-1.14002	5.30961e-12	0.587243	0.00293698	-1.0115	1.0581e-09	-0.140948	0.570409	0.870553	5.27306e-07
PTK7	0.327702	0.0217282	-0.0854997	0.655746	-0.413202	0.00666509	-0.045659	0.80563	-0.124225	0.530777	-0.0785655	0.694869
SRF	0.0879831	0.719673	0.00582042	1	-0.0821627	0.763433	-0.223735	0.280039	0.339514	0.115415	0.56325	0.00344888
CUL9	0.727496	1.65967e-13	0.631001	3.04381e-10	-0.0964953	0.485066	-0.0837528	0.478879	0.167635	0.1638	0.251388	0.0201067
DNPH1	-0.259244	0.432072	-0.238325	0.502179	0.0209192	0.972768	-1.0143	0.000194161	-0.406614	0.24122	0.607685	0.0496639
CRIP3	0.889147	0.692216	0	1	-0.709643	NA	-2.13297	0.00112918	-1.52306	0.0249552	0.609916	0.50767
ZNF318	-0.0741447	0.781506	-0.158186	0.517879	-0.0840417	0.767301	-0.0503855	0.846178	-0.396191	0.0729145	-0.345805	0.116747
ABCC10	1.03301	1.06481e-11	0.716501	5.42625e-06	-0.31651	0.0919673	0.390575	0.0240654	0.704335	2.04923e-05	0.31376	0.094446
DLK2	1.65204	6.37594e-13	1.01282	3.76691e-05	-0.639216	0.0130996	1.85835	6.47459e-14	1.08766	7.51145e-05	-0.770695	0.0024444
TJAP1	0.890382	1.63694e-05	0.15151	0.599135	-0.738872	0.0012276	-0.5388	0.0148312	-0.0185661	0.964438	0.520234	0.027801
POLR1C	-0.524471	0.000159601	-0.280901	0.0670948	0.243569	0.153264	-0.785132	5.23107e-09	-0.160617	0.395852	0.624515	1.15617e-05
YIPF3	0.383135	0.0338728	0.465375	0.00939465	0.0822397	0.750635	-0.110019	0.603967	0.358757	0.0721912	0.468777	0.0119516
RP3-337H4.9	-0.587136	0.26812	-0.383987	0.516321	0.203149	0.781293	-0.714138	0.15999	0.135927	0.848639	0.850065	0.106987
XPO5	-0.719517	4.09219e-18	-0.504886	2.40196e-09	0.21463	0.0355703	-0.534492	1.7867e-10	-0.254326	0.00722844	0.280165	0.0028072
RP3-337H4.6	0.110572	0.849885	-0.578208	0.238684	-0.68878	0.176612	-0.85375	0.0528396	0.170043	0.784691	1.02379	0.0239191
POLH	0.29465	8.93276e-05	0.397079	7.00714e-08	0.10243	0.286827	0.224915	0.00412744	0.303097	0.000107537	0.0781814	0.426352
RP3-337H4.8	0.369307	0.472448	-0.226872	0.716835	-0.596179	0.271967	-0.271857	0.660921	-0.269029	0.727125	0.00282814	1
GTPBP2	0.577166	4.09396e-08	0.421844	0.00011271	-0.155322	0.253932	-0.00599421	0.973063	0.0974598	0.526989	0.103454	0.462293
MAD2L1BP	0.0710785	0.782658	-0.12066	0.627282	-0.191738	0.42345	-0.230792	0.258229	0.0167224	0.962277	0.247515	0.259256
RSPH9	-0.0556246	0.916002	-0.435879	0.248368	-0.380254	0.364584	0.0257332	0.958739	-0.0904136	0.868441	-0.116147	0.809308
MRPS18A	-0.443431	0.000614492	-0.622776	9.0567e-07	-0.179345	0.27869	-0.231358	0.101844	-0.159595	0.358799	0.0717635	0.704266
VEGFA	-0.153023	0.553558	-1.02033	3.2109e-07	-0.867309	5.99588e-05	-0.186727	0.446753	-0.980823	1.74182e-06	-0.794096	0.000201078
RP1-261G23.7	0.63164	0.631357	-0.0148608	1	-0.6465	0.653809	0.753094	0.540684	-1.38115	0.301217	-2.13425	0.066346
RP5-1120P11.1	-0.346663	0.690217	-1.81641	0.0429478	-1.46975	0.156045	-1.13536	0.0187182	-1.65414	0.000889353	-0.518784	0.415702
C6orf223	0.392982	0.790921	-0.568663	0.749698	-0.961644	0.553711	-3.26522	2.83447e-18	-1.89704	3.48904e-07	1.36819	0.00152862
RP5-1120P11.3	-0.743441	0.452048	-2.67386	0.0286065	-1.93042	NA	-0.488483	0.567894	-1.1709	0.204586	-0.682413	0.494913
MRPL14	0.00589984	1	-0.104205	0.711604	-0.110105	0.699934	-0.320027	0.138786	0.00849961	0.986099	0.328526	0.157488
TMEM63B	0.614126	3.92042e-13	0.483092	2.33968e-08	-0.131034	0.235624	0.208627	0.0284868	0.143664	0.206265	-0.0649632	0.601756
SLC29A1	-0.472758	0.0026154	-0.670169	1.26374e-05	-0.197411	0.326033	-0.859178	1.38804e-08	-0.365279	0.0399143	0.493899	0.00343136
HSP90AB1	-1.04701	1.64587e-22	-0.570436	3.14587e-07	0.476579	8.2229e-05	-0.247945	0.0424338	-0.246042	0.0658108	0.00190349	0.99699
SLC35B2	0.119995	0.662357	0.0191145	0.968614	-0.100881	0.746119	-0.643831	0.00220505	0.145121	0.64012	0.788952	0.000243787
NFKBIE	0.572657	0.00206797	0.335444	0.110372	-0.237213	0.306732	0.371315	0.0504199	0.247588	0.285903	-0.123727	0.610089
TMEM151B	0.668756	0.22869	-0.424541	0.552449	-1.0933	0.0750249	0.180803	0.810916	1.14338	0.0567913	0.962579	0.10628
RP11-444E17.6	0.0614465	0.953216	-0.623484	0.369189	-0.684931	0.348287	-1.3152	0.0296653	-0.629724	0.375947	0.685473	0.362297
AARS2	-0.226323	0.0905595	-0.416104	0.000926473	-0.18978	0.220143	-0.0765152	0.621626	0.14252	0.398623	0.219035	0.132866
CDC5L	-0.339643	0.0297794	-0.0536289	0.816657	0.286014	0.107483	0.360167	0.0211062	0.0532792	0.832078	-0.306888	0.0716641
SUPT3H	-0.0601868	0.790511	-0.288463	0.107666	-0.228276	0.263309	0.377904	0.0199331	-0.0690085	0.793178	-0.446912	0.00827908
RUNX2	2.57373	5.69544e-13	1.82018	1.44538e-06	-0.753549	0.0412981	1.08807	9.22015e-05	0.0178654	0.977075	-1.0702	0.000238188
RP1-244F24.1	3.72686	0.00400549	2.92761	0.0471744	-0.799246	0.527994	0.456489	0.254632	0.054626	0.935906	-0.401863	0.363423
ENPP4	-0.55353	0.815165	-0.541842	0.830205	0	1	0.797631	0.000541176	0.748456	0.00209435	-0.0491748	0.891342
ENPP5	0	1	0	1	0	1	-0.407713	0.385812	0.0623706	0.930843	0.470083	0.34685
SLC25A27	-0.202254	0.701415	1.02511	0.00649523	1.22736	0.00272872	-0.762305	0.503518	-0.35154	0.807181	0.410765	0.782944
PLA2G7	0	1	0	1	0	1	6.29351	1.93327e-11	4.57647	4.48536e-06	-1.71704	1.61342e-05
GPR110	6.49592	9.62111e-09	8.65355	4.58868e-15	2.15763	2.55264e-09	7.72214	1.13329e-35	6.95536	1.1461e-28	-0.76678	0.0153252
TNFRSF21	0.0433019	0.848518	0.387988	0.0149315	0.344686	0.0499834	0.468164	0.00760775	0.732866	1.57337e-05	0.264702	0.17946
CD2AP	-0.233111	0.223307	0.334286	0.0719966	0.567397	0.00209959	0.645767	0.00012635	-0.0377947	0.902299	-0.683562	9.18585e-05
GPR111	3.63329	0.00413649	3.59454	0.00552674	-0.0387575	0.98287	6.55654	2.71742e-09	5.52432	1.51734e-06	-1.03222	0.012384
GPR115	2.1312	9.40039e-22	2.74762	7.47336e-36	0.616422	0.0163359	4.39831	1.62843e-86	3.56245	2.71744e-56	-0.835852	0.000382308
RN7SKP116	0.903378	0.529502	1.60279	0.20639	0.699416	NA	5.4286	8.40315e-06	4.02706	0.00269157	-1.40154	0.0570966
PTCHD4	0.165896	0.8619	1.21924	0.0597504	1.05334	0.139925	-0.669985	0.516894	2.31114	0.00087724	2.98112	0.000138294
MUT	-0.940389	4.57472e-16	-0.566507	1.5761e-06	0.373882	0.00736098	-0.230723	0.0607246	-0.105185	0.519254	0.125538	0.390165
CENPQ	-1.19553	7.77359e-17	-0.750745	2.17194e-07	0.444787	0.0110937	0.0270684	0.897608	-0.065629	0.787693	-0.0926974	0.658362
C6orf141	1.82018	1.64243e-44	0.722205	3.67068e-07	-1.09797	8.69039e-17	0.707648	3.96625e-09	-0.102821	0.578867	-0.810468	3.4057e-11
CRISP3	0.167809	0.960895	0.179505	0.960204	0.0116953	1	0.194339	0.658236	-1.19538	0.0022089	-1.38972	0.000272251
RP3-437C15.1	0.316075	0.520197	0.0966227	0.885005	-0.219453	0.70568	0.372036	0.387341	0.395336	0.43083	0.0232991	0.972701
MCM3	-1.2363	2.13099e-42	-0.824665	2.68001e-19	0.411639	7.31715e-05	-0.517767	3.96722e-08	-0.0957367	0.487096	0.422031	2.33335e-05
PAQR8	2.72035	8.62919e-06	1.97428	0.00308026	-0.746069	0.183791	0.273489	0.534993	-0.718609	0.119267	-0.992099	0.0176305
EFHC1	0.402869	0.0187001	0.385627	0.0289234	-0.0172421	0.958543	-0.688789	0.000108779	-0.711038	9.76495e-05	-0.0222491	0.946737
TRAM2	0.746101	0.000889812	0.223658	0.431861	-0.522444	0.0434151	0.122049	0.673271	-0.330939	0.259775	-0.452988	0.0839853
TRAM2-AS1	-0.215795	0.457612	0.429381	0.0887381	0.645177	0.0146165	0.458528	0.0797327	-0.115934	0.778981	-0.574462	0.0358883
RP1-152L7.5	-0.224059	0.578796	-0.346588	0.383949	-0.122528	0.808031	-0.810277	0.226499	-0.596528	0.447372	0.213749	0.826624
TMEM14A	0.367596	0.0507212	0.340327	0.082585	-0.0272688	0.933481	-0.128677	0.552759	-0.244419	0.291386	-0.115742	0.644857
GSTA4	-0.553539	0.822737	0.907134	0.703645	1.46067	NA	0.908348	0.235119	-0.788174	0.448349	-1.69652	0.0352024
RN7SK	-0.14149	0.622253	-0.325743	0.20638	-0.184253	0.541992	0.241006	0.352014	0.257302	0.393319	0.0162965	0.968832
ICK	-0.906627	2.64523e-12	-0.754656	8.67797e-09	0.151971	0.404493	-0.261826	0.086798	-0.445579	0.00315174	-0.183753	0.299526
FBXO9	-0.288623	0.0100892	-0.172684	0.16658	0.115938	0.42375	-0.243865	0.0320689	-0.0715609	0.659952	0.172304	0.180164
ELOVL5	0.66933	1.44021e-07	0.253033	0.0833118	-0.416297	0.00411665	0.429909	0.00119464	0.10383	0.592127	-0.326079	0.0254513
RPS16P5	0.271363	0.732801	-2.0819	0.0121023	-2.35326	0.00706064	0.111383	0.885976	-0.0260532	0.984128	-0.137436	0.875045
GCLC	-0.0166733	0.939436	0.0397007	0.832287	0.056374	0.755173	0.36126	0.00276889	0.226417	0.112508	-0.134843	0.366924
RP1-27K12.2	2.63177	0.0552233	0.179505	0.9599	-2.45226	0.110885	4.13966	5.66327e-78	0.40145	0.262834	-3.73821	1.14935e-70
KLHL31	-0.654042	0.0342181	-0.569877	0.0763366	0.0841658	0.867263	0.187962	0.637307	-0.857371	0.0326137	-1.04533	0.00590289
LRRC1	-0.0942991	0.495473	-0.0308928	0.864132	0.0634063	0.69941	0.251183	0.0311227	0.000846764	1	-0.250336	0.0438695
RP3-523E19.2	0.442211	0.6263	1.2322	0.0932445	0.789993	0.337752	1.32083	0.0278124	-0.23244	0.824005	-1.55327	0.0149771
MLIP	-1.86212	0.310519	-1.85043	0.33791	0	NA	-1.0272	0.215572	0.422989	0.689728	1.45019	0.0824189
RP11-411K7.1	2.83075	0.0507939	0.886332	0.708475	-1.94442	NA	1.73079	0.0110072	0.703646	0.46281	-1.02714	0.16349
FAM83B	1.07795	2.98028e-18	1.29267	6.81788e-26	0.214714	0.174263	1.12372	1.43771e-20	-0.59842	5.35916e-06	-1.72214	8.81538e-46
RP3-523K23.2	1.33488	6.10852e-16	1.54444	3.97097e-21	0.209557	0.331142	0.79854	7.89926e-07	-0.498606	0.00707622	-1.29715	1.19128e-15
DST	-0.158195	0.235047	-0.126851	0.385485	0.0313441	0.869492	0.636071	2.00858e-08	0.20212	0.163366	-0.433951	0.00040431
BEND6	-0.160231	0.71112	0.41312	0.245698	0.573351	0.124578	0.350314	0.139598	-0.177215	0.576423	-0.527528	0.0280331
KIAA1586	-0.192102	0.357687	0.211383	0.322589	0.403484	0.0490328	0.362381	0.0532009	-0.0340869	0.91656	-0.396467	0.04476
ZNF451	-0.036576	0.721724	0.189041	0.0166735	0.225617	0.00664408	0.0670582	0.453904	0.0192137	0.886	-0.0478445	0.651689
RP11-203B9.4	0.376497	0.263629	0.161701	0.704825	-0.214795	0.602678	0.0516206	0.896412	0.0464987	0.928133	-0.00512198	0.996159
BAG2	-1.08007	5.26076e-16	-0.75116	2.74361e-08	0.328907	0.0491479	-0.220077	0.130346	0.0266538	0.912558	0.24673	0.108464
RAB23	0.392864	0.00338848	0.537313	3.9938e-05	0.144449	0.402191	0.908448	9.27869e-13	0.281644	0.0770982	-0.626804	3.05738e-06
PRIM2	-0.276964	0.00101514	-0.330668	7.9597e-05	-0.053704	0.659974	-0.0587487	0.560796	-0.192187	0.041433	-0.133439	0.177065
XXbac-BPGBPG55C20.1	-2.84989	0.0607621	-1.41131	0.421502	1.43858	NA	-0.643112	0.432992	-0.173622	0.884632	0.46949	0.62962
XXbac-BPGBPG55C20.2	0.0297268	0.944878	-0.195702	0.511934	-0.225429	0.465434	-0.168414	0.504233	-0.398463	0.113725	-0.230049	0.391879
GUSBP4	-0.500905	0.669358	-0.305221	0.820685	0.195685	NA	-2.505	0.00293734	-0.176737	0.878254	2.32826	0.0101747
LINC00680	0.160881	0.336085	0.327841	0.0304118	0.166959	0.36371	0.321257	0.0424061	0.592721	6.78381e-05	0.271464	0.102897
FKBP1C	1.00783	0.0990469	0.628743	0.375575	-0.37909	0.622355	-0.549898	0.424219	0.117785	0.907111	0.667683	0.357651
PTP4A1	-1.64079	4.96764e-16	-1.00912	1.4887e-06	0.631667	0.00818487	-1.64954	3.9574e-16	-1.00768	2.63293e-06	0.641863	0.00560116
RPL7AP34	-5.15692	2.10384e-05	-3.09917	0.000335555	2.05775	NA	-3.94539	0.000499464	-3.07909	0.00190896	0.866294	0.632198
RP5-1148A21.3	1.51861	1.22816e-12	1.3332	9.81449e-10	-0.185412	0.510704	0.117189	0.707681	-0.257094	0.457583	-0.374283	0.208577
PHF3	-0.616393	0.000112853	-0.273929	0.133628	0.342464	0.0709966	-0.0868681	0.673286	-0.456942	0.00964494	-0.370073	0.0418555
EYS	-0.492227	0.0636187	-0.270066	0.374298	0.22216	0.517049	-1.02707	8.06055e-06	-1.6693	5.84781e-13	-0.642223	0.0195564
RP11-59D5__B.2	-0.0785835	0.77964	-0.478339	0.0268775	-0.399755	0.10142	-1.31007	5.87475e-15	-1.66887	6.49167e-23	-0.3588	0.0963578
RP11-74E24.2	-0.39785	0.518185	-2.05841	0.00151301	-1.66056	0.0259662	-0.580636	0.30743	-0.406552	0.560882	0.174083	0.823459
ADH5P4	-0.0121445	1	-0.0502718	0.960811	-0.0381273	0.970823	-1.46114	0.013255	-0.0885001	0.923571	1.37264	0.0308984
LMBRD1	-0.350786	0.0110158	0.0585095	0.76467	0.409295	0.00586342	-0.175322	0.237195	0.0676764	0.745539	0.242999	0.110075
NPM1P37	0.112968	0.868833	-0.864292	0.118213	-0.97726	0.0949232	0.175509	0.748552	-0.482486	0.415915	-0.657995	0.202504
GAPDHP42	-0.0988675	0.931943	-0.56167	0.53579	-0.462802	NA	-0.348058	0.600342	-0.462421	0.553711	-0.114363	0.899912
FAM135A	-0.491809	0.00010746	-0.195183	0.186318	0.296626	0.0476749	0.810884	8.18691e-12	0.348536	0.0108941	-0.462348	0.000353465
C6orf57	0.86704	2.53013e-07	0.665168	0.000162083	-0.201872	0.348137	-0.126536	0.452438	-0.0946544	0.655994	0.0318819	0.88811
SMAP1	-0.013433	0.954499	0.165776	0.227834	0.179209	0.219042	0.389407	0.000756182	0.172902	0.239158	-0.216504	0.103393
B3GAT2	0.103487	0.811299	0.0630146	0.901814	-0.0404728	0.942387	-0.0980792	0.772766	-0.111152	0.793743	-0.0130732	0.980621
LYPLA1P3	0.121693	0.799566	0.169349	0.721204	0.0476563	0.938198	0.067515	0.896412	0.376067	0.445442	0.308552	0.513298
OGFRL1	0.405833	0.00240122	0.519969	7.8521e-05	0.114136	0.525601	0.666589	3.30507e-07	0.0278736	0.910633	-0.638716	2.50099e-06
LINC00472	0.328736	0.0410927	-0.0717006	0.750155	-0.400436	0.0215074	2.39481	1.37346e-16	1.77616	9.75819e-09	-0.618653	0.0117764
RP3-331H24.7	0.289985	0.261969	-0.139116	0.66862	-0.4291	0.118587	3.12081	1.20153e-08	1.8321	0.00474992	-1.2887	0.00109839
RP3-331H24.6	0.488754	0.275416	-0.156178	0.791662	-0.644932	0.176616	1.43301	0.00708991	0.882865	0.180609	-0.550145	0.360787
KCNQ5	0.182259	0.382876	-0.184644	0.40653	-0.366904	0.0795908	0.0532108	0.819673	-0.326963	0.117075	-0.380174	0.0528897
KCNQ5-IT1	0.852413	0.386634	-0.324422	0.825642	-1.17684	NA	-0.0156408	0.989643	-0.308536	0.762189	-0.292895	0.756104
KHDC1L	5.72007	3.91707e-07	4.57254	0.00010069	-1.14752	0.0172219	2.76901	2.46392e-15	0.148113	0.828755	-2.6209	1.2779e-13
KHDC1	1.3249	0.000777716	0.72461	0.125485	-0.600294	0.168666	0.00216025	0.997514	0.107948	0.746752	0.105788	0.732839
RP11-398K22.12	0.874901	0.000773407	0.162747	0.671518	-0.712154	0.0151087	1.1194	5.01778e-06	0.236688	0.526791	-0.882708	0.00062992
RPSAP41	1.03326	0.120501	1.67744	0.00583434	0.64418	0.35268	0.950307	0.145095	0.324676	0.740906	-0.625632	0.388848
EIF3EP1	0.706338	0.0556629	0.703399	0.0642073	-0.0029386	1	0.438805	0.300213	-0.367462	0.514121	-0.806267	0.0652886
RPL39P3	0.0246048	0.963953	0.651816	0.0125702	0.627211	0.0276943	-0.170853	0.571135	-0.111086	0.782904	0.0597673	0.879172
MB21D1	1.09997	2.96884e-06	1.24173	9.04462e-08	0.141767	0.636757	1.15331	1.23497e-16	0.195392	0.326984	-0.957917	2.37774e-11
MTO1	-0.346984	0.000285323	-0.206362	0.0470035	0.140621	0.246664	-0.326084	0.000444006	-0.266551	0.00805087	0.0595331	0.651123
EEF1A1	-0.388718	0.0271441	-0.187631	0.367266	0.201086	0.356156	-0.332204	0.0671334	-0.12891	0.605484	0.203294	0.336313
SLC17A5	-0.329724	0.0128535	0.131221	0.407501	0.460945	0.000902507	-0.317788	0.0138576	0.558721	4.56057e-06	0.876508	1.66234e-13
RP11-553A21.3	-0.139581	0.840044	-0.177203	0.806194	-0.0376223	0.97224	-0.222564	0.607258	-0.23897	0.648948	-0.0164059	0.982621
CD109	-0.00622707	0.997401	0.082079	0.716488	0.0883061	0.699491	0.471025	0.0032577	0.414869	0.0171349	-0.0561568	0.814522
COL12A1	0.662044	4.85738e-06	0.355902	0.02465	-0.306142	0.0802639	0.223439	0.199874	2.10489	2.95967e-50	1.88145	5.66015e-40
COX7A2	-0.196279	0.34509	0.162295	0.475071	0.358573	0.0862532	-0.122607	0.571754	0.0207267	0.952057	0.143334	0.547844
TMEM30A	0.0690935	0.645548	0.417581	0.000267969	0.348487	0.00582357	0.132698	0.314928	0.534715	2.58476e-06	0.402017	0.000785491
RP1-234P15.4	-0.300243	0.672123	-0.693619	0.304773	-0.393376	0.632678	-0.109535	0.849476	-0.431288	0.469056	-0.321753	0.584474
FILIP1	-0.820276	0.221906	-0.623888	0.389768	0.196388	0.845145	-0.217193	0.718045	-0.169772	0.826577	0.0474204	0.955512
SENP6	-0.26376	0.0785666	0.00502061	1	0.268781	0.105066	0.0575524	0.753238	-0.167562	0.372925	-0.225115	0.174755
RP11-474L11.5	0.236593	0.498615	0.165626	0.683277	-0.0709667	0.878875	-0.640362	0.0300442	-0.648987	0.0402404	-0.00862484	0.990869
MYO6	0.716649	4.35005e-06	0.87478	1.48433e-08	0.158132	0.457424	0.411217	0.0135042	0.321127	0.0908883	-0.0900901	0.697806
IMPG1	0.752756	0.371299	0.688857	0.448341	-0.063899	NA	-1.27476	0.115347	-0.404621	0.695234	0.870138	0.362188
IRAK1BP1	-0.775275	8.17396e-06	-0.232648	0.263895	0.542627	0.00632474	-1.00814	5.18614e-08	-0.761185	7.32879e-05	0.246958	0.315364
PHIP	-0.692061	2.75456e-11	-0.474845	9.81488e-06	0.217216	0.094155	0.0418043	0.770957	-0.101017	0.515122	-0.142821	0.288023
RP11-477E3.2	0.147226	0.857527	-0.030251	0.990479	-0.177477	0.841627	0.881091	0.0815553	0.248326	0.750117	-0.632765	0.258095
HMGN3	-0.905553	5.11915e-06	-0.584835	0.00549147	0.320717	0.201797	0.34363	0.125657	0.603717	0.00613411	0.260088	0.303961
HMGN3-AS1	0.367661	0.220972	0.223773	0.521883	-0.143888	0.711289	0.578589	0.0346757	0.221742	0.559139	-0.356847	0.255615
LCA5	0.685554	0.000136286	1.22479	5.72704e-13	0.539241	0.00514272	1.15091	0.000799717	0.901988	0.0192306	-0.248919	0.530578
RP11-177G23.1	0.339706	0.653597	0.490091	0.50775	0.150385	0.869573	0.461844	0.655947	0.242456	0.866208	-0.219388	0.860913
SH3BGRL2	0.199919	0.112507	1.02288	3.50462e-22	0.822956	8.94703e-14	0.834831	3.13134e-05	0.0546895	0.889643	-0.780142	0.000192103
ELOVL4	0	1	0.900851	0.694808	0.733038	0.763535	1.67736	1.16283e-11	1.35955	1.4429e-07	-0.317806	0.267402
TTK	-0.642843	8.05895e-08	-0.856744	4.86194e-13	-0.213901	0.159203	0.276259	0.0351511	-0.243763	0.0995644	-0.520022	4.29964e-05
RP11-296E7.1	0.174918	0.707283	0.555949	0.14834	0.381031	0.388568	0.815159	0.0766195	0.632895	0.249988	-0.182263	0.76132
BCKDHB	-0.281505	0.0638492	-0.033881	0.884963	0.247624	0.151614	-0.337728	0.0203898	-0.395866	0.0089832	-0.0581379	0.785128
RP11-250B2.6	-0.762235	0.217673	-0.784651	0.222347	-0.0224157	0.992481	-0.497658	0.413046	-0.446957	0.542881	0.0507009	0.957997
RP11-250B2.3	0.52939	0.594037	0.203731	0.875526	-0.325659	NA	0.345131	0.706437	-0.337859	0.780623	-0.682989	0.475179
RP11-250B2.5	-0.663267	0.423432	-1.00578	0.23264	-0.34251	NA	-0.199308	0.810645	-1.35346	0.0895875	-1.15415	0.151985
FAM46A	-1.5101	6.29985e-30	-1.18439	7.14716e-19	0.325712	0.0537572	-0.272249	0.0737078	0.169052	0.371977	0.441301	0.00338063
RP11-379B8.1	0.200753	0.773639	0.333362	0.616284	0.132609	0.867089	1.28672	0.0428188	2.08901	0.00042681	0.802288	0.170582
IBTK	-0.368664	0.00106605	-0.105994	0.459562	0.262669	0.0429756	0.0989599	0.462657	-0.147411	0.321971	-0.246371	0.0533047
TPBG	0.507331	0.039094	0.437727	0.0910858	-0.069604	0.852237	-0.646068	0.00660836	-1.54196	4.80319e-12	-0.895893	0.000198363
UBE3D	-0.483449	0.00151244	-0.388501	0.0144722	0.0949481	0.667398	-0.380972	0.0180239	-0.472901	0.00430456	-0.0919292	0.683822
DOPEY1	0.0730354	0.529616	0.0938215	0.42337	0.0207861	0.895022	0.286673	0.00208897	-0.19447	0.0728027	-0.481143	1.64611e-07
PGM3	-0.307742	0.00394311	-0.107998	0.411922	0.199745	0.112405	0.247165	0.02692	0.00698294	0.975732	-0.240182	0.0443939
RWDD2A	-0.879183	2.93459e-05	-0.618144	0.00461749	0.261039	0.361741	-0.666229	0.00180156	-0.38313	0.126952	0.283099	0.28213
ME1	0.037573	0.803428	-0.0727735	0.605302	-0.110346	0.421056	-0.0971907	0.420693	-0.457063	7.84891e-06	-0.359872	0.000781591
RP11-378G13.2	-0.172979	0.793594	-1.05954	0.0568703	-0.88656	0.161513	-0.309643	0.541914	-0.325618	0.595157	-0.0159756	0.986949
CYB5R4	0.0372017	0.808617	0.0839543	0.542431	0.0467526	0.768262	0.599029	3.15023e-09	0.132977	0.348111	-0.466052	1.29346e-05
CEP162	0.0838983	0.744698	0.0745617	0.790097	-0.00933666	0.986694	0.551775	0.00377686	-0.0945324	0.757109	-0.646308	0.00105333
TBX18	0.293237	0.00505345	0.263323	0.0150104	-0.0299138	0.855596	0.235726	0.013917	0.0169784	0.921464	-0.218748	0.0336651
RP11-132M7.3	-1.52097	0.430814	-2.23062	0.237396	-0.709647	NA	-0.595982	0.59772	-0.541854	0.700417	0.0541279	0.976393
RP11-30P6.6	1.78657	8.57965e-05	1.69829	0.000256904	-0.0882779	0.89316	2.45983	6.68525e-08	1.2698	0.0221794	-1.19002	0.00531696
NT5E	1.40475	1.7294e-34	1.33687	3.69513e-31	-0.0678741	0.706918	1.29289	3.00452e-29	0.573669	3.69178e-06	-0.71922	3.62098e-09
SNX14	0.0912646	0.580285	0.295359	0.0337693	0.204095	0.201043	0.211456	0.138894	-0.0760376	0.707223	-0.287494	0.0497841
RP11-321N4.5	-0.133042	0.922658	0.368328	0.749062	0.50137	0.656921	-1.0602	0.238842	-0.0819339	0.958247	0.97827	0.323822
SYNCRIP	-0.702025	5.39353e-08	-0.473469	0.000454518	0.228556	0.159956	0.157508	0.309814	-0.121163	0.529529	-0.27867	0.0692424
SNHG5	-0.700686	6.9176e-05	-0.567007	0.00187756	0.133679	0.592343	-0.738222	2.95226e-05	-0.200652	0.414784	0.53757	0.00538024
RP11-76H14.2	0.344188	0.639198	-0.309303	0.712719	-0.653491	0.388568	1.59229	0.00350121	-0.0512759	0.96335	-1.64357	0.00435048
CGA	-3.09028	0.0244047	1.4157	0.106439	4.50598	0.000690609	1.4792	0.136713	6.54748	1.78511e-18	5.06828	3.04535e-22
RP11-393I2.4	1.08118	0.0510566	-0.00667692	1	-1.08785	0.0853172	0.622892	0.257892	0.720758	0.235575	0.097866	0.893314
ZNF292	-0.148884	0.517913	-0.217677	0.335839	-0.0687924	0.810576	0.232154	0.271297	0.0543462	0.864568	-0.177808	0.460481
RP11-393I2.2	0.503301	0.469855	-0.207056	0.823532	-0.710358	0.34674	-1.15527	0.0443836	-1.27509	0.0383545	-0.119823	0.895709
GJB7	-0.474458	0.618747	-0.249702	0.822783	0.224757	0.858843	0.629349	5.14104e-06	0.744688	5.91919e-08	0.115339	0.522347
SMIM8	-0.560074	0.00187354	-0.294892	0.140419	0.265182	0.243309	-0.0179456	0.944861	-0.20899	0.363878	-0.191045	0.379769
C6orf163	0.911818	0.00955228	0.970827	0.00613099	0.0590091	0.917555	0.601863	0.105611	-0.039467	0.954123	-0.64133	0.10617
RP1-102H19.7	0.740726	0.433375	0.420152	0.71328	-0.320574	0.784118	0.439178	0.649461	-0.56722	0.639722	-1.0064	0.30844
C6orf165	-0.287057	0.746759	0.286785	0.75203	0.573842	0.50606	0.515814	0.508035	-0.310458	0.777954	-0.826272	0.313164
SLC35A1	-0.295608	0.0674542	0.134498	0.486987	0.430107	0.010821	0.0270264	0.900255	0.0498513	0.845765	0.0228249	0.930171
RARS2	-0.331302	0.0505936	0.163766	0.411302	0.495068	0.0049726	0.421755	0.00988409	0.133008	0.563429	-0.288747	0.117401
ORC3	-0.491976	1.05223e-05	-0.195719	0.126533	0.296258	0.0231392	0.163672	0.19076	-0.0172545	0.934627	-0.180927	0.173947
AKIRIN2	0.519171	0.000154192	0.0537946	0.804077	-0.465376	0.00226755	0.0476968	0.78691	-0.067116	0.75356	-0.114813	0.517761
RNGTT	-0.253287	0.031507	0.0708957	0.646949	0.324182	0.00973512	-0.021588	0.891986	-0.0416641	0.824833	-0.0200761	0.914395
RP1-72A23.4	0.98302	0.274166	0.109226	0.949816	-0.873795	NA	0.869331	0.42979	0.0929039	0.962027	-0.776427	0.526494
PNRC1	0.564564	0.00438064	0.764008	7.95161e-05	0.199444	0.437631	-0.341173	0.102829	-0.520218	0.0137456	-0.179045	0.478811
SRSF12	0.248956	0.837943	-0.305129	0.822783	-0.554085	NA	0.249389	0.788354	-0.428668	0.70232	-0.678058	0.470185
PM20D2	-1.20711	4.60102e-23	-0.5862	4.39693e-06	0.62091	4.57997e-06	-0.872195	3.40411e-12	-0.629081	1.53399e-06	0.243114	0.115373
GABRR1	-0.553538	0.821813	0.179505	0.960815	0.733042	NA	1.05382	0.149918	1.23791	0.116351	0.18409	0.848677
UBE2J1	-0.692532	3.84881e-10	-0.264439	0.0320914	0.428094	0.000619564	-0.229958	0.0636543	-0.233304	0.0870863	-0.00334607	0.99094
RRAGD	0.108525	0.717412	0.305227	0.235557	0.196701	0.50655	-0.572028	0.0116456	-0.279847	0.329393	0.292181	0.281762
ANKRD6	0.123045	0.419992	0.457186	0.000275953	0.334141	0.0185899	0.825409	3.83628e-09	0.147366	0.49381	-0.678043	3.13301e-06
LYRM2	-0.303257	0.0139796	0.101241	0.513574	0.404498	0.00188453	-0.0540448	0.724787	0.0944813	0.584197	0.148526	0.311204
MDN1	-0.574476	8.7901e-20	-0.443551	4.5472e-12	0.130925	0.103142	-0.319308	1.14477e-06	-0.132218	0.0991636	0.18709	0.010968
RP11-63K6.1	-0.665815	0.448601	-0.528967	0.583501	0.136848	NA	-0.518464	0.530644	-0.326246	0.763711	0.192218	0.860079
CASP8AP2	-0.399572	0.00814457	-0.163564	0.36877	0.236007	0.192732	0.474567	0.00134902	-0.0239098	0.930546	-0.498477	0.00128
BACH2	2.30705	3.35514e-06	2.26308	6.61491e-06	-0.0439654	0.95448	1.89429	0.0236651	2.18614	0.0103895	0.291843	0.718122
MAP3K7	0.0815241	0.563612	0.170837	0.185069	0.0893131	0.56059	0.360947	0.00125182	0.0449574	0.808995	-0.31599	0.00859881
EPHA7	0	1	0	1	0	NA	-1.57827	0.00793971	-0.748931	0.283038	0.829337	0.254381
MANEA-AS1	0.565585	0.195978	0.0799241	0.910596	-0.48566	0.337273	0.400842	0.278389	-0.284971	0.551063	-0.685813	0.0653712
MANEA	-0.312963	0.00908126	-0.0363255	0.842573	0.276637	0.0411824	-0.0532699	0.710059	-0.147725	0.309809	-0.0944555	0.524202
UFL1	-0.407352	0.00715292	0.00831362	0.98919	0.415666	0.0123051	0.334353	0.0296089	-0.147459	0.471877	-0.481812	0.00183093
GPR63	-0.702488	1.38285e-07	-0.206145	0.167474	0.496343	0.00135915	-0.409608	2.2926e-05	-0.396352	6.9978e-05	0.0132558	0.939511
NDUFAF4	-0.940032	7.04645e-08	-0.328249	0.101402	0.611782	0.00202651	-0.350338	0.0686603	-0.113919	0.676318	0.236419	0.284108
KLHL32	-0.757358	0.333513	-0.171489	0.866797	0.585869	0.530947	-0.520951	0.473276	-0.407597	0.650308	0.113354	0.912994
MMS22L	-0.822076	1.57088e-10	-0.661178	4.3622e-07	0.160897	0.360376	-0.108285	0.503224	-0.0715947	0.736235	0.0366904	0.861935
FBXL4	-0.581842	1.67635e-12	-0.0188625	0.897261	0.562979	8.03474e-11	-0.562814	2.32831e-12	-0.539528	3.30419e-11	0.0232867	0.862369
BDH2P1	0.49652	0.78027	0.556393	0.760191	0.0598726	NA	-0.865148	0.545278	-0.388898	0.840172	0.47625	0.792741
FAXC	-0.358317	0.00400996	-0.0984232	0.536081	0.259894	0.0748954	-0.379219	0.0479543	-0.0889802	0.746752	0.290238	0.180322
COQ3	-0.538533	6.09135e-06	-0.398744	0.00124257	0.13979	0.387209	-0.450209	0.000230038	-0.353404	0.00759611	0.0968053	0.564923
PNISR	-0.42182	0.0252295	-0.0844029	0.748628	0.337417	0.118192	0.157829	0.465918	-0.164205	0.525602	-0.322035	0.127943
RP11-98I9.4	-0.52296	0.0163482	-0.330989	0.161998	0.19197	0.516404	-0.791815	6.06991e-06	-0.446343	0.0220904	0.345472	0.101136
USP45	-0.0920533	0.520089	0.0896214	0.555636	0.181675	0.199945	0.0205704	0.899998	-0.135043	0.387124	-0.155613	0.272183
TSTD3	0.589155	0.0645046	0.666433	0.036714	0.0772781	0.866762	-0.475914	0.112134	0.113378	0.790454	0.589292	0.0557183
CCNC	-0.322843	0.0213719	0.0359558	0.869126	0.358799	0.0184748	0.0714354	0.676799	-0.0981797	0.624555	-0.169615	0.310721
RP1-199J3.7	0.642793	0.0801485	-0.249261	0.616973	-0.892054	0.027321	0.206062	0.611446	0.325535	0.473196	0.119473	0.806628
PRDM13	0	1	0	1	0	NA	-0.438131	0.655109	0.285447	0.818735	0.723577	0.470579
RP3-344J20.1	0	1	0	1	0	1	0.0408744	0.966491	-0.177403	0.864568	-0.218278	0.812343
SIM1	-0.865609	0.153974	-0.815171	0.199521	0.0504387	0.967781	0.202238	0.829272	0.145929	0.907268	-0.0563094	0.964847
ASCC3	0.0927192	0.414834	0.287048	0.00320039	0.194329	0.0821574	0.13514	0.205658	-0.0568364	0.699445	-0.191977	0.0775912
RP1-121G13.3	-0.284342	0.710566	0.244101	0.758433	0.528443	0.48525	-1.2354	0.077137	-0.331134	0.715901	0.90427	0.264404
RP3-467N11.1	-0.0282758	0.964214	-0.0927737	0.840537	-0.0644979	0.898622	1.2296	8.40261e-06	0.469796	0.200734	-0.759804	0.00973345
GRIK2	-0.163413	0.856956	2.25662	7.84582e-07	2.42003	2.92993e-06	0.296386	0.251976	0.899395	6.33976e-05	0.603009	0.0111943
HACE1	0.0207794	0.921452	0.206316	0.132795	0.185537	0.219786	0.0996006	0.499719	-0.299259	0.0315058	-0.39886	0.00234324
BVES	0	1	0.900851	0.694808	0.733037	0.763515	1.92346	7.01379e-16	1.89478	3.27227e-15	-0.0286801	0.940778
POPDC3	0.519483	0.00230265	0.152124	0.491096	-0.367359	0.0627138	1.23099	3.90416e-14	0.916195	7.38303e-08	-0.314794	0.101834
PREP	0.47795	1.49198e-08	0.33369	0.000148251	-0.14426	0.177142	0.147725	0.127003	0.145989	0.181928	-0.00173616	0.995545
RP3-355L5.4	1.35102	0.000478761	0.876522	0.041141	-0.474499	0.310689	0.286435	0.53606	0.254297	0.658213	-0.0321385	0.963511
RP3-355L5.3	1.14959	0.0505097	0.420676	0.592087	-0.728915	0.287529	-0.246016	0.719488	-0.157267	0.860802	0.0887487	0.922081
RPL35P3	0.606843	0.515445	0.893102	0.318562	0.286258	NA	-0.0380387	0.973817	-0.105385	0.937432	-0.0673464	0.959498
PRDM1	1.45925	1.70591e-05	1.16326	0.00095865	-0.295992	0.523701	0.756331	0.0358537	-0.260173	0.608761	-1.0165	0.00565681
ATG5	0.048523	0.78522	0.0938753	0.573152	0.0453523	0.814648	0.256961	0.0500894	0.0248611	0.912523	-0.2321	0.103231
AIM1	0.462299	2.808e-17	0.261725	4.74248e-06	-0.200573	0.00145436	0.397573	4.07824e-13	-0.589634	5.57078e-27	-0.987207	5.55586e-75
RTN4IP1	-0.775336	1.10895e-05	-0.561996	0.00213524	0.213339	0.372563	-0.432846	0.0173984	-0.0339599	0.915102	0.398887	0.0419903
QRSL1	-0.673157	6.22334e-09	-0.281777	0.0279591	0.391379	0.00332529	-0.0172454	0.922525	0.164506	0.29654	0.181751	0.21168
RPL21P65	0.241775	0.744436	-0.336361	0.674763	-0.578136	0.439645	0.200175	0.78155	0.206392	0.821497	0.00621707	0.999269
RP1-60O19.1	0.12919	0.9732	2.83245	0.0471744	2.70326	NA	2.15349	0.0170073	2.14757	0.0265564	-0.00592335	1
CD24	1.4442	4.92372e-11	3.11216	3.15109e-48	1.66796	1.64413e-13	2.8023	3.15951e-39	3.71502	4.8313e-68	0.91272	0.000129878
C6orf203	0.197551	0.46326	0.501093	0.0341009	0.303543	0.274241	0.639988	0.00388512	0.0147819	0.97496	-0.625206	0.00791037
BEND3	-0.660094	2.95488e-07	-0.64668	6.14543e-07	0.0134141	0.961715	-0.199579	0.18515	-0.0254346	0.918487	0.174145	0.297246
PDSS2	-0.488739	1.4249e-07	-0.278387	0.00452448	0.210351	0.0680433	-0.74661	3.70307e-19	-0.3774	1.94495e-05	0.36921	6.49672e-05
SOBP	0	1	0	1	0	1	-1.50787	0.0149025	-1.2813	0.0583503	0.226565	0.811437
SEC63	-0.0369409	0.937194	-0.219477	0.511954	-0.182536	0.61312	0.258384	0.393721	-0.358526	0.282381	-0.61691	0.0311132
RPL23AP50	0.47954	0.630075	-0.149244	0.918037	-0.628785	NA	-0.27612	0.761128	-0.419178	0.695404	-0.143058	0.90182
RP1-191J18.66	0.13602	0.799869	0.0440507	0.95723	-0.0919697	0.881397	0.15902	0.73243	-0.509267	0.300565	-0.668287	0.126904
OSTM1	0.59072	3.97897e-06	1.06965	4.43267e-18	0.478925	0.000628135	0.942193	5.45739e-14	0.997948	2.25242e-15	0.0557548	0.777478
SNX3	0.291261	0.118194	0.376351	0.0407535	0.0850899	0.738435	0.769983	3.83426e-06	0.109521	0.67481	-0.660463	0.00018347
LACE1	-0.324456	0.00598627	-0.0461525	0.787535	0.278303	0.0381942	-0.049275	0.751918	-0.203092	0.16732	-0.153817	0.300745
RP11-72I2.2	0.795175	0.383316	-0.0945735	0.957938	-0.889748	NA	-0.00773636	0.997824	-0.801293	0.506911	-0.793557	0.480067
FOXO3	0.31508	0.00247218	0.111901	0.383949	-0.203179	0.0969842	-0.00325607	0.98582	-0.149187	0.254974	-0.145931	0.24049
ARMC2	0.18479	0.625046	0.641077	0.0329806	0.456288	0.18141	-0.426793	0.12537	-0.47967	0.114848	-0.0528768	0.90213
SESN1	-0.158228	0.315834	-0.0280422	0.904859	0.130185	0.476252	-0.99685	8.58645e-15	-0.250034	0.12338	0.746816	3.2136e-08
RP11-787I22.3	-0.652638	0.400181	-0.559385	0.504839	0.0932523	0.94145	-1.61448	0.02168	-0.567785	0.516961	1.04669	0.204758
CEP57L1	-0.504804	3.96043e-05	-0.398482	0.00169514	0.106323	0.539585	-0.00567489	0.977707	-0.188278	0.23019	-0.182603	0.222927
C6orf183	-2.27428	0.140424	-2.26259	0.157013	0	1	-0.2871	0.342037	-0.285676	0.422422	0.00142366	1
CCDC162P	1.74876	0.0433086	1.02464	0.337785	-0.724122	0.430162	-0.205111	0.658822	-0.192798	0.741798	0.0123127	0.988865
CD164	0.289117	0.0210513	0.424866	0.000458534	0.135749	0.387802	-0.291709	0.0200845	0.0442581	0.826086	0.335967	0.0100626
PPIL6	-1.50801	0.0406439	-0.180421	0.851654	1.32759	NA	-1.43998	0.0478296	-0.964028	0.235761	0.475947	0.641528
SMPD2	-0.445259	0.0063956	-0.515757	0.00158925	-0.0704976	0.774987	-0.236503	0.197442	0.100036	0.687106	0.336539	0.0710206
MICAL1	2.90448	9.65495e-180	2.16062	5.77489e-97	-0.743862	2.17846e-14	2.07557	4.26589e-100	1.27005	2.56709e-36	-0.805523	5.40781e-17
ZBTB24	-0.446847	0.00046024	-0.317217	0.0189389	0.12963	0.449708	0.114793	0.449093	0.0553331	0.792762	-0.0594597	0.75337
AK9	-0.756189	0.00595612	-0.539635	0.0617238	0.216555	0.581542	-0.301576	0.349504	-0.207173	0.60701	0.094403	0.826953
FIG4	0.362262	0.00933764	0.326602	0.023915	-0.0356597	0.871182	0.0978796	0.574665	-0.0711994	0.757176	-0.169079	0.344767
WASF1	-0.0472512	0.849503	-0.201482	0.322872	-0.154231	0.498297	-0.755336	2.18109e-06	-0.622694	0.000201767	0.132641	0.551744
CDC40	-0.316279	0.0212761	-0.0699122	0.711643	0.246367	0.119448	0.180399	0.21952	0.0184647	0.940268	-0.161934	0.318322
DDO	1.44596	0.408656	2.63341	0.0798989	1.18744	NA	0.476287	0.617918	0.837971	0.417851	0.361684	0.739482
CDK19	0.372331	0.0399943	0.36659	0.0492698	-0.00574134	0.995017	-0.00338751	0.992407	-0.116483	0.644927	-0.113096	0.631637
AMD1	-0.508541	3.55054e-06	-0.338619	0.00345234	0.169922	0.22523	0.0476415	0.74773	0.148673	0.317404	0.101031	0.498743
GTF3C6	-0.00151343	1	0.174625	0.409758	0.176138	0.430835	0.419956	0.016861	0.199076	0.383712	-0.22088	0.28803
RPF2	-0.689204	3.44314e-06	-0.104121	0.61576	0.585083	0.00032823	0.0927726	0.625733	0.08755	0.714508	-0.00522262	0.988265
SLC16A10	-2.02395	0.00370205	-0.65466	0.305925	1.36929	0.114562	-1.63807	2.01595e-06	-1.40243	6.21582e-05	0.23564	0.659818
KIAA1919	-0.197157	0.0870399	0.0370032	0.823098	0.23416	0.0606619	-0.276755	0.0169147	-0.349471	0.00319731	-0.0727157	0.647642
RP5-1112D6.4	0.310835	0.569856	-0.0541322	0.954776	-0.364967	0.542597	-0.793322	0.146024	-0.17044	0.825823	0.622882	0.317574
RP5-1112D6.7	0.715439	0.0837099	0.512308	0.264212	-0.20313	0.71429	-0.397421	0.394037	-0.773239	0.108486	-0.375818	0.487319
REV3L	-0.512213	0.00148298	-0.61391	0.000125265	-0.101696	0.657982	-0.320538	0.062916	-0.251307	0.214316	0.0692302	0.774517
RP5-1112D6.8	-0.0800498	0.841622	-0.234138	0.50775	-0.154088	0.699782	-0.357358	0.246228	-0.301256	0.416578	0.0561013	0.900398
FCF1P5	-0.210922	0.842107	0.125255	0.921172	0.336177	NA	-1.06236	0.187964	-1.12257	0.217406	-0.0602098	0.967493
BRD7P4	-0.173604	0.860758	-0.324968	0.736135	-0.151363	0.894486	-1.39291	0.0514758	-1.34138	0.0873664	0.0515254	0.969222
TRAF3IP2-AS1	-0.460968	0.0903475	-0.21181	0.509521	0.249158	0.471616	-0.573315	0.0286378	-0.281742	0.391195	0.291572	0.360151
TRAF3IP2	0.767749	1.0696e-14	0.428303	4.50356e-05	-0.339446	0.00309566	0.0983075	0.427154	-0.271249	0.0197349	-0.369556	0.000768758
C6orf3	0.231808	0.712059	0.0818134	0.92331	-0.149994	0.837311	-0.395871	0.474661	-1.04082	0.056934	-0.644951	0.274725
FYN	2.16733	1.28641e-08	3.38906	6.6177e-21	1.22174	0.00028457	-0.0485507	0.90811	-0.81014	0.013563	-0.76159	0.021136
WISP3	-1.53609	0.0107722	-0.583352	0.367629	0.952742	0.20702	-0.855927	0.144991	-0.294006	0.707699	0.561921	0.419434
TUBE1	-0.990251	2.62925e-06	-0.522364	0.0220803	0.467887	0.0673382	-0.460922	0.041685	-0.523089	0.0289714	-0.0621662	0.852789
FAM229B	0.343644	0.292262	0.397061	0.23072	0.0534165	0.913407	-0.423122	0.418491	-0.0220214	0.981675	0.4011	0.492284
RP1-159M24.1	-0.741602	0.0812639	-0.494508	0.284076	0.247094	0.678718	-1.00338	0.0359964	0.0611788	0.934699	1.06456	0.0342602
RP1-124C6.1	0	1	0	1	0	1	-3.25987	6.16112e-16	-0.618555	0.135304	2.64132	4.56525e-10
RP11-367G18.2	-0.330671	0.743646	-0.540317	0.591138	-0.209646	NA	0.346261	0.70871	-0.522563	0.650944	-0.868823	0.359152
RP11-367G18.1	3.29034	0.0212444	3.6654	0.00948903	0.375067	NA	2.63144	0.00571039	0.933521	0.514836	-1.69792	0.068572
MARCKS	1.31929	6.89907e-58	1.13791	6.1289e-43	-0.181376	0.0792973	0.830455	3.97401e-23	0.630618	2.4823e-13	-0.199837	0.0455513
HDAC2	-0.620694	0.000136283	-0.241528	0.207593	0.379166	0.0464943	0.283351	0.116557	-0.250003	0.233304	-0.533354	0.00235336
RP3-399L15.3	0.692824	0.159541	0.48031	0.394251	-0.212514	0.743002	0.0889326	0.887206	0.318254	0.620932	0.229322	0.71713
FRK	1.33949	1.557e-14	1.8185	2.5311e-26	0.479007	0.0168856	2.79664	3.39122e-57	2.85669	2.01719e-59	0.0600487	0.823459
NT5DC1	0.0313758	0.859879	0.223638	0.0868303	0.192262	0.183465	-0.119169	0.398127	-0.303057	0.0234253	-0.183889	0.202504
COL10A1	0.487577	0.2106	-0.199543	0.694741	-0.68712	0.0999077	-0.430204	0.293533	-0.676265	0.118285	-0.246061	0.633318
NIP7P3	1.28817	0.136162	0.29926	0.815145	-0.988907	NA	0.169027	0.895526	-1.05826	0.459623	-1.22728	0.336291
TSPYL4	-0.121967	0.736466	0.27491	0.39439	0.396876	0.221128	-1.92817	1.82689e-14	-0.644286	0.0207783	1.28388	2.37388e-06
DSE	0.402528	0.000487214	0.581967	2.27148e-07	0.17944	0.208734	0.520218	5.86107e-06	0.297563	0.023321	-0.222655	0.10036
RP3-486I3.7	-1.26787	0.0589502	-0.349608	0.643115	0.918262	0.26627	-1.07441	0.0215274	-0.76381	0.143309	0.310595	0.63832
RP3-486I3.4	-4.08096	0.00762195	-1.35698	0.368605	2.72398	NA	-1.63195	0.16324	-2.82112	0.0354871	-1.18917	0.469568
TSPYL1	-0.0310424	0.820316	0.220588	0.0259008	0.25163	0.0164534	-0.32103	0.000554182	-0.0730911	0.591274	0.247939	0.0147475
RP1-93H18.1	1.54475	0.0686871	2.04446	0.0115221	0.49971	NA	-0.582428	0.51195	-0.0961554	0.941716	0.486272	0.639734
CBX3P9	-0.86222	0.0817179	-0.69385	0.18571	0.16837	0.822674	-0.465952	0.356685	-0.217268	0.749813	0.248684	0.693966
FAM26E	0	1	3.20834	0.074106	3.04053	NA	4.20755	0.00799435	3.38273	0.0629649	-0.824813	0.600129
RWDD1	-0.346407	0.135574	0.0571599	0.866863	0.403567	0.108172	0.558697	0.0105582	0.0179926	0.965963	-0.540705	0.020385
RSPH4A	0.519958	0.478238	0.684711	0.34556	0.164753	0.859389	0.642604	0.332098	0.0813919	0.941971	-0.561212	0.445884
ZUFSP	-0.178083	0.412874	0.164538	0.47966	0.342621	0.113796	0.749266	2.27415e-05	0.0720771	0.811918	-0.677189	0.000285906
KPNA5	-0.12753	0.43782	0.346856	0.0128461	0.474387	0.00117165	-0.665208	4.04371e-08	-0.712721	5.84351e-09	-0.0475131	0.808154
ROS1	-1.01932	1.5749e-25	-0.778342	1.32356e-15	0.240979	0.0582182	-0.502559	2.5539e-09	-0.00989529	0.953613	0.492664	1.39854e-08
RN7SKP51	0	1	0	1	0	NA	-0.350474	0.721783	0.0284793	0.988175	0.378953	0.734988
GOPC	-0.555584	6.71517e-05	0.174932	0.304357	0.730516	4.4638e-07	0.205311	0.195589	0.172018	0.367028	-0.0332925	0.883376
RAP1BP3	-0.656981	0.695829	-0.165664	0.942961	0.491317	0.805886	0.185169	0.788502	0.245994	0.769735	0.0608252	0.946732
DCBLD1	-0.187088	0.0411688	-0.123842	0.222587	0.0632465	0.605877	0.196202	0.0265239	0.198933	0.0369652	0.00273107	0.989262
NEPNP	1.26831	0.0935283	0.726075	0.420881	-0.54223	NA	-1.67989	0.209766	0.0239205	0.994033	1.70381	0.238799
NUS1	-0.104952	0.468418	-0.0632355	0.710337	0.0417162	0.82121	-0.0327316	0.840777	-0.0622839	0.741989	-0.0295524	0.875106
SLC35F1	-1.28012	0.553077	0.732736	0.751971	2.01286	NA	1.04661	0.269183	0.795743	0.502836	-0.250872	0.836403
RP11-632C17__A.1	-0.371683	0.359321	0.211703	0.655458	0.583386	0.161092	0.722702	0.0446552	-0.193992	0.717348	-0.916693	0.01345
RP11-57K17.1	1.25589	0.00467815	1.23927	0.0062028	-0.0166106	0.991932	0.729637	0.2663	1.04773	0.118197	0.318093	0.6634
CEP85L	0.239293	0.197531	0.558004	0.000815953	0.31871	0.103413	0.591015	0.000426133	0.797357	1.61548e-06	0.206342	0.317352
RP3-509L4.3	1.1657	0.0914385	0.792603	0.310254	-0.373094	0.673131	-0.186918	0.854576	0.495328	0.634041	0.682246	0.463427
PLN	0.768356	0.127778	0.813779	0.113742	0.0454223	0.959993	-0.061722	0.93183	0.060038	0.948536	0.12176	0.874653
SSXP10	1.10911	0.1704	0.989196	0.25377	-0.119916	NA	0.196466	0.869659	0.729421	0.530675	0.532955	0.635128
MCM9	-0.358256	0.000152606	-0.253967	0.010666	0.104289	0.416249	-0.0776169	0.478306	-0.148716	0.190393	-0.0710994	0.567561
ASF1A	-0.87732	1.81224e-12	-0.26686	0.0592051	0.61046	8.44459e-06	-0.0257762	0.885976	-0.0277122	0.904736	-0.00193602	0.997443
FAM184A	-2.46572	4.0652e-25	-1.32372	9.14894e-09	1.142	3.64786e-05	-2.53009	2.81158e-30	-2.46949	7.10831e-29	0.0605983	0.879187
MAN1A1	0	1	0	1	0	1	2.93444	2.08969e-09	2.31179	9.0362e-06	-0.622646	0.200981
TBC1D32	-0.0209722	0.93039	0.0220396	0.931476	0.0430118	0.843235	-0.676209	2.40622e-08	-0.207707	0.157689	0.468502	0.000432731
GJA1	0.395809	0.0112487	0.420879	0.00757358	0.0250698	0.926878	1.31741	2.30176e-21	0.283082	0.114596	-1.03433	5.40913e-13
HSF2	-0.722164	1.77253e-10	-0.513825	9.00983e-06	0.208339	0.155493	-0.0391144	0.799693	-0.0471217	0.80612	-0.00800729	0.970471
RP3-425C14.4	-0.18251	0.567088	0.243656	0.432263	0.426166	0.161672	-0.0809009	0.792585	-0.380431	0.191369	-0.29953	0.303417
SERINC1	0.774224	3.09271e-10	1.24414	4.92594e-25	0.469912	0.000661651	0.557501	9.90978e-06	0.52925	5.11663e-05	-0.0282506	0.891342
PKIB	2.36548	0.000291602	4.19498	1.16792e-12	1.8295	1.13305e-06	4.05138	1.23307e-69	2.66287	1.88552e-29	-1.38851	2.11742e-10
RP3-425C14.5	-0.447146	0.474388	0.0308721	0.984822	0.478018	0.494177	-0.417777	0.357413	-0.230503	0.698759	0.187274	0.747089
SMPDL3A	0.098186	0.699486	0.0929731	0.732607	-0.00521296	0.997833	0.885045	3.48662e-06	0.296389	0.242892	-0.588657	0.00439899
CLVS2	-0.553393	0.820703	-1.26304	0.570281	-0.709647	0.77918	-1.64937	0.0120874	0.218966	0.819087	1.86834	0.00594843
RNF217-AS1	3.89682	4.5135e-05	3.74309	0.000117199	-0.153734	0.875591	0.930299	0.133944	0.0197487	0.990149	-0.91055	0.174978
RNF217	0.899828	9.87982e-07	1.2574	3.17093e-12	0.357576	0.111412	0.741327	8.92124e-05	0.150582	0.594144	-0.590744	0.0038163
TPD52L1	-0.0712054	0.624789	0.13753	0.306854	0.208735	0.119305	-0.0133705	0.936612	-0.38988	0.00105513	-0.37651	0.00179466
HDDC2	-0.346658	0.0127822	-0.1743	0.278567	0.172358	0.321422	0.111013	0.487227	-0.239912	0.137513	-0.350924	0.0162202
NCOA7	0.267925	0.217442	0.134149	0.608059	-0.133776	0.621331	0.56745	0.0036643	0.197194	0.461975	-0.370256	0.0934689
HINT3	-0.846614	9.67322e-09	-0.130519	0.505315	0.716095	8.18749e-06	-0.200596	0.244327	-0.129759	0.553955	0.0708368	0.754962
TRMT11	-0.650509	6.16857e-07	-0.28101	0.0536228	0.369499	0.0154017	-0.0276423	0.884562	-0.149647	0.418509	-0.122005	0.493102
CENPW	-0.52819	4.04363e-05	-0.747367	3.86991e-09	-0.219177	0.18025	0.485292	0.000192321	0.658165	3.06975e-07	0.172873	0.276133
PRELID1P1	0.0105026	1	-0.447506	0.498513	-0.458008	0.51154	-0.884274	0.151812	-0.582363	0.428126	0.301911	0.726227
RSPO3	0	1	0.900851	0.723846	0.733046	NA	-1.59599	0.185506	0.893673	0.478286	2.48967	0.0336429
RNF146	0.351843	0.0196231	0.634389	7.81413e-06	0.282546	0.0978378	0.504124	0.000369867	0.527985	0.000300861	0.0238609	0.920381
ECHDC1	-0.32773	0.006284	0.0143457	0.954731	0.342075	0.00908575	0.488286	2.84895e-05	0.553937	2.67587e-06	0.0656505	0.701192
YWHAZP4	0.509448	0.283318	0.158035	0.804077	-0.351413	0.532236	0.134839	0.808261	0.532148	0.324924	0.397308	0.454706
PTPRK	0.282458	0.00031144	0.569763	2.23767e-14	0.287306	0.000676346	0.831633	7.68689e-29	0.964307	2.42711e-38	0.132674	0.158359
RP1-86D1.5	0.917952	0.048369	0.755613	0.130255	-0.162339	0.8031	1.30185	0.0119791	0.183486	0.840172	-1.11836	0.0421688
LAMA2	0.528421	0.157789	0.904271	0.00771274	0.375849	0.347866	0.955528	6.45561e-05	0.101291	0.811962	-0.854238	0.000680079
BMPR1APS1	0.323157	0.623598	0.130185	0.877236	-0.192971	0.805371	0.254639	0.685327	0.579644	0.37235	0.325004	0.624779
ARHGAP18	0.314698	0.0343962	0.488186	0.000614409	0.173488	0.339041	0.775835	8.94482e-09	-0.0173695	0.949528	-0.793204	1.02995e-08
L3MBTL3	0.135738	0.631728	0.743526	0.000593437	0.607788	0.0113547	1.19063	3.60013e-09	0.37174	0.152144	-0.818886	0.000149414
RP11-73O6.3	-1.20628	0.238054	-0.0816888	0.962552	1.12459	NA	1.30142	0.102572	0.57593	0.607244	-0.725493	0.416556
EPB41L2	0.893926	3.30455e-09	0.38594	0.0218286	-0.507986	0.00325598	0.737572	1.13239e-06	-0.188558	0.371977	-0.92613	1.42641e-09
AKAP7	-1.12907	6.85124e-10	-0.729816	7.73872e-05	0.399256	0.0920299	-0.0490416	0.838638	-0.331626	0.120077	-0.282585	0.183879
ARG1	-0.440468	0.687515	-0.225131	0.859516	0.215337	0.877971	-4.46198	2.58684e-26	-5.43359	1.33863e-30	-0.971619	0.141174
MED23	0.407461	3.39501e-06	0.491686	1.47154e-08	0.0842246	0.485066	0.236195	0.00966012	0.17086	0.105982	-0.0653359	0.589927
CTAGE9	-3.50381	0.635614	-3.49217	0.658742	0	NA	0	1	0	1	0	1
ENPP1	-0.359547	0.636852	1.07505	0.0417189	1.4346	0.0172538	-0.239957	0.545071	-0.312492	0.498895	-0.0725351	0.892464
RP11-69I8.2	4.71727	0.00614929	1.35078	0.58345	-3.36649	NA	1.40952	0.546657	0.00897186	1	-1.40055	0.597
CTGF	1.84179	1.42495e-08	2.09146	9.91436e-11	0.24967	0.589203	1.45136	0.000121842	2.72334	1.63737e-14	1.27198	0.000487878
MOXD1	-0.512091	0.00630769	-1.19386	3.60687e-11	-0.681767	0.00100012	-0.697447	0.0552702	-0.922589	0.0169181	-0.225141	0.680096
STX7	0.442617	0.000212373	0.689488	2.60861e-09	0.246871	0.0811986	1.04688	6.78521e-20	0.534896	1.57979e-05	-0.511984	3.87875e-05
VNN1	0.889154	0.686669	4.86967	8.94674e-05	3.98052	0.00370367	5.29291	1.00005e-09	5.42378	6.09184e-10	0.130865	0.846344
SLC18B1	-0.84727	1.92777e-14	-0.640458	1.09242e-08	0.206813	0.15353	-0.661309	9.20461e-10	-0.399935	0.000593095	0.261374	0.0402126
RPS12	-0.526023	0.00396063	-0.186574	0.408111	0.33945	0.113848	-0.675526	0.000163636	-0.176162	0.489555	0.499364	0.0110066
EYA4	-1.87412	0.214632	0.428473	0.764014	2.30259	0.143002	-0.787639	1.89533e-14	-0.578572	5.3059e-08	0.209066	0.0997591
TARID	1.23215	0.293808	0.478288	0.77294	-0.753863	0.566046	-1.21735	0.000762595	-0.161789	0.77392	1.05556	0.00680885
TBPL1	-0.15664	0.382299	0.336861	0.0356612	0.493501	0.00271538	0.127345	0.480165	0.165377	0.422091	0.0380316	0.872712
SLC2A12	1.9455	1.17869e-07	4.59667	2.02807e-40	2.65117	6.45214e-15	2.09784	1.16464e-08	3.47666	9.27276e-23	1.37882	0.000132946
SGK1	1.52786	1.61569e-16	2.32789	2.02057e-37	0.800033	9.2909e-05	2.10675	2.81471e-24	1.89721	1.89338e-19	-0.209544	0.428317
HBS1L	-0.155491	0.316352	0.0380217	0.858735	0.193513	0.245289	0.233131	0.1098	0.0164281	0.949465	-0.216703	0.171673
MYB	-2.02854	8.40316e-11	-1.57817	2.13685e-07	0.450364	0.323642	-0.891952	0.00126534	-0.893138	0.00202389	-0.00118598	1
AHI1	-1.06994	1.83421e-23	-0.677502	4.56496e-10	0.392434	0.00203526	-0.743749	8.62294e-12	-0.207172	0.129177	0.536577	3.82221e-06
PDE7B	-0.55354	0.822931	0.883718	0.712364	1.43726	NA	-0.680883	0.479926	0.530047	0.623808	1.21093	0.194175
RP13-143G15.4	1.78162	0.38178	2.52774	0.179575	0.746119	NA	-0.996518	0.496931	0.906189	0.576	1.90271	0.177592
MTFR2	-0.464305	0.00180289	-0.618654	2.72064e-05	-0.15435	0.448737	0.187838	0.246445	0.0895678	0.682933	-0.0982697	0.620329
BCLAF1	-0.41469	0.00606248	-0.214995	0.213913	0.199695	0.287384	0.377195	0.0145001	0.140577	0.505194	-0.236618	0.181387
MAP7	-0.245532	0.0217394	-0.274074	0.0108524	-0.0285421	0.865324	-0.070539	0.572747	0.083863	0.571451	0.154402	0.207837
RP3-325F22.5	-1.62535	1.66256e-08	-1.07988	0.000141386	0.545461	0.158472	-0.577971	0.0740449	-0.0275549	0.96151	0.550417	0.116325
MAP3K5	-0.336304	0.00950124	-0.494187	8.86059e-05	-0.157883	0.3362	-0.585098	1.81126e-06	0.164531	0.31645	0.749629	1.1569e-09
PEX7	0.102415	0.682828	0.66681	0.000274569	0.564395	0.00536319	-0.331278	0.0928932	-0.719329	0.000136714	-0.388051	0.0687855
IL20RA	-1.28982	4.03761e-09	-1.7837	3.249e-15	-0.493879	0.102001	-0.972295	1.07692e-06	-2.03616	2.64148e-24	-1.06386	1.12834e-06
IFNGR1	-0.146463	0.469352	0.145346	0.498457	0.291809	0.144055	0.0720971	0.7406	0.564785	0.00120283	0.492688	0.005935
RP11-356I2.4	3.59521	1.50441e-07	4.26683	2.21109e-10	0.67162	0.236544	2.09816	0.000261337	0.949487	0.216035	-1.14867	0.0486411
TNFAIP3	4.81851	5.28123e-95	4.7732	4.00799e-93	-0.0453098	0.911168	1.99579	2.75613e-18	1.61028	7.47012e-12	-0.385505	0.171093
PERP	0.989763	1.08556e-12	2.04629	1.2664e-51	1.05653	1.96436e-13	1.10558	1.30897e-15	0.411164	0.0103509	-0.69442	2.67495e-06
KIAA1244	-1.43417	2.55193e-08	-0.773394	0.00490708	0.660775	0.0318966	-1.33725	3.32549e-07	-1.6726	1.87827e-10	-0.335354	0.329083
PBOV1	-1.73864	0.027481	-0.987085	0.223366	0.751552	NA	-0.736859	0.470191	-0.983506	0.410279	-0.246647	0.868143
HEBP2	0.376531	0.00808733	0.614385	6.33018e-06	0.237854	0.154988	1.05306	3.27785e-16	0.328708	0.0345066	-0.724354	9.78742e-08
NHSL1	0.499367	0.0464531	-0.0315606	0.949249	-0.530927	0.0540623	0.444161	0.0836852	-0.313823	0.317397	-0.757984	0.00276853
RP11-390P2.2	0.799643	0.252786	-0.157891	0.879768	-0.957535	0.213643	-0.496536	0.51776	-0.908167	0.277562	-0.41163	0.660705
RP11-390P2.4	0.0622106	0.93193	-0.244987	0.676459	-0.307198	0.599579	-0.488233	0.292698	-0.674441	0.182768	-0.186209	0.76693
RP3-509I19.11	0.201466	0.748001	-0.299969	0.654012	-0.501435	0.427887	0.359564	0.420657	-0.221262	0.719656	-0.580826	0.208622
CCDC28A	0.488127	0.00023859	0.294331	0.0439685	-0.193796	0.243456	0.395974	0.00304244	0.127558	0.496917	-0.268416	0.0718976
ECT2L	-0.246338	0.681718	-0.169448	0.803611	0.0768899	0.926007	-0.0153642	0.982588	-0.268096	0.670009	-0.252732	0.669299
REPS1	-0.306652	0.00113927	-0.247706	0.0117394	0.058946	0.663471	0.320333	0.000531729	-0.0311324	0.842291	-0.351465	0.000243728
ABRACL	0.712079	1.42707e-06	0.842038	9.18982e-09	0.129959	0.528313	0.99565	6.13069e-12	0.646045	2.83934e-05	-0.349605	0.0395106
HECA	1.11825	1.60578e-22	1.13233	5.83323e-23	0.0140753	0.952396	0.726762	1.00005e-09	0.567955	5.05721e-06	-0.158807	0.296571
RP1-225E12.2	0.745859	0.115737	0.547088	0.299926	-0.198771	0.756493	1.4713	0.00310881	0.109353	0.910899	-1.36195	0.00951917
CITED2	-2.31339	1.19016e-68	-1.56352	4.69082e-33	0.749869	6.06545e-07	-1.88701	1.20157e-47	-0.984248	1.03051e-13	0.902765	8.28287e-11
RP3-332B22.1	0.889144	0.723084	0.900851	0.734431	0.0117074	NA	-2.62103	0.0376103	-2.73212	0.0459034	-0.111089	0.965575
RP3-460G2.2	-1.61157	0.184936	-3.96133	0.00416338	-2.34975	NA	-2.70803	0.00129743	-0.961779	0.278325	1.74625	0.0760086
RP11-63E9.1	-1.57431	0.176538	-0.40888	0.746132	1.16543	NA	0.525099	0.559958	1.24032	0.148565	0.715216	0.40429
RPS3AP23	0	1	0	1	0	NA	1.63311	0.286133	0.539527	0.816748	-1.09358	0.526723
VTA1	-0.209305	0.0832985	0.111532	0.429194	0.320837	0.0103911	-0.0263084	0.865782	-0.086043	0.600534	-0.0597346	0.713594
GPR126	0.989196	1.42658e-17	0.302958	0.0211512	-0.686238	3.6202e-08	1.06542	1.68193e-19	0.653995	1.47637e-07	-0.411424	0.00186629
HIVEP2	0.254143	0.167051	0.0609461	0.81167	-0.193197	0.369024	0.476707	0.00489793	0.161874	0.489881	-0.314833	0.100392
LINC01277	0.115246	0.966822	-0.5875	0.777095	-0.702746	NA	1.67894	0.0736352	-0.129966	0.940679	-1.80891	0.0710713
RP1-45I4.3	3.35889	0.0527498	1.65414	0.491142	-1.70474	NA	3.28777	0.016327	0.833764	0.706651	-2.454	0.0747359
AIG1	0.251465	0.12458	0.228899	0.184895	-0.0225665	0.934996	1.15986	1.99379e-16	0.606813	7.50894e-05	-0.553051	0.000361182
RP1-95L4.4	0.430301	0.133602	0.232742	0.499391	-0.19756	0.583896	0.951826	0.00129573	0.357895	0.389996	-0.593931	0.0624544
ADAT2	-0.391824	0.00083471	-0.217632	0.093049	0.174192	0.236726	-0.0666894	0.656739	-0.294927	0.0275982	-0.228237	0.0993232
PEX3	-0.373509	0.0139594	-0.329616	0.037137	0.0438932	0.853514	0.183135	0.268533	-0.46026	0.00301185	-0.643395	1.37411e-05
RP1-20N2.8	-0.0589297	0.87526	0.121302	0.728122	0.180232	0.599423	0.063788	0.887649	0.209031	0.657932	0.145243	0.755221
VDAC1P8	0.0456297	0.846395	0.273546	0.120318	0.227916	0.246767	0.48917	0.0123504	0.323496	0.16732	-0.165674	0.494334
FUCA2	-0.0409254	0.816162	0.0657909	0.701354	0.106716	0.510072	0.230151	0.0830044	0.286517	0.0398294	0.0563661	0.757216
PHACTR2	0.557022	2.56618e-11	0.250426	0.00606751	-0.306596	0.00125007	1.17083	2.91437e-42	0.233049	0.0290511	-0.93778	4.82453e-27
RP11-436I24.1	1.64765	0.0287294	0.261979	0.829295	-1.38567	NA	-0.650802	0.5334	0.507709	0.664335	1.15851	0.255435
LTV1	-0.812686	4.30244e-05	-0.216204	0.390008	0.596482	0.00800464	0.324517	0.146542	0.0779708	0.819534	-0.246546	0.32973
RP3-468K18.6	-0.275774	0.345421	-0.00568943	1	0.270084	0.417153	-0.0547543	0.883272	0.444968	0.144088	0.499723	0.0864179
PLAGL1	0.351062	0.284861	0.006923	1	-0.344139	0.350221	0.34629	0.301473	-0.00686625	0.99533	-0.353156	0.33216
HYMAI	0.0228593	0.986611	-0.0368545	0.969146	-0.0597138	0.937209	1.02473	0.0392677	0.485394	0.473271	-0.539338	0.338134
SF3B5	-0.515586	0.012398	-0.662826	0.00111345	-0.14724	0.601652	-0.478099	0.0213828	0.0269698	0.942996	0.505069	0.0211892
STX11	-1.27	0.000276932	-0.579327	0.106513	0.690672	0.120688	-0.375276	0.34013	-0.242722	0.62152	0.132554	0.80123
UTRN	0.925872	3.02997e-20	0.756953	1.09493e-13	-0.168919	0.198083	-0.0502698	0.720424	-0.352161	0.00216781	-0.301892	0.0106813
EPM2A	-0.551806	1.94421e-06	-0.462482	8.87175e-05	0.0893238	0.609947	-0.195038	0.139077	-0.160674	0.300487	0.0343645	0.856742
RP3-466P17.1	-0.423433	0.416639	-0.786936	0.120178	-0.363503	0.57319	0.692616	0.234474	-0.140309	0.886937	-0.832925	0.183013
AL023806.1	0.091025	0.8455	-0.358797	0.373244	-0.449822	0.275348	0.00374741	0.996158	-0.293438	0.498895	-0.297185	0.45794
FBXO30	-0.0791612	0.572791	-0.0166114	0.939805	0.0625499	0.698606	0.264414	0.0214519	0.170313	0.219485	-0.0941011	0.519699
RP11-545I5.3	-0.116785	0.851921	0.181037	0.765123	0.297822	0.612846	-0.463424	0.28652	-0.586173	0.22138	-0.12275	0.836596
SHPRH	-0.705833	7.28161e-09	-0.374242	0.00417726	0.331591	0.0221075	-0.0710065	0.656402	-0.197429	0.215314	-0.126423	0.440061
GRM1	1.6393	0.431678	0.900851	0.72634	-0.738454	NA	-1.26694	0.246549	-0.999322	0.444449	0.267622	0.86536
RAB32	0.589902	0.00261117	0.405466	0.0550871	-0.184436	0.479127	1.1134	2.9485e-09	1.46845	2.58789e-15	0.355058	0.115658
KATNBL1P6	0.385811	0.555339	0.639893	0.296551	0.254083	0.732254	2.38726	5.79094e-06	1.39108	0.0265796	-0.996175	0.0551246
STXBP5-AS1	2.16011	0.00887788	1.66327	0.0688556	-0.496835	0.553693	1.47029	0.0042688	1.60364	0.00246016	0.133355	0.842954
STXBP5	0.286738	0.00143539	0.401586	4.70279e-06	0.114848	0.315261	0.622156	3.08836e-13	0.647315	4.96951e-14	0.0251592	0.857925
SAMD5	-0.347422	0.00125974	-0.356554	0.00105886	-0.00913225	0.969035	-0.533022	4.42066e-08	-0.687742	1.25689e-12	-0.15472	0.20507
RP11-307P5.1	-0.925554	0.634666	-1.43378	0.484832	-0.508222	NA	-1.08748	0.412389	-0.979304	0.539217	0.108177	0.959924
SASH1	0.379314	5.11792e-05	0.226887	0.0262381	-0.152427	0.19069	0.368952	0.000957579	-0.105906	0.515856	-0.474858	3.38312e-05
UST	-0.13101	0.490324	0.267619	0.119118	0.398629	0.0225599	-0.921916	8.74127e-09	-0.873355	7.90151e-08	0.0485616	0.858294
TAB2	0.503774	0.000955263	0.277871	0.102591	-0.225903	0.232408	0.496024	0.00117314	-0.0405815	0.880535	-0.536606	0.000738716
SUMO4	0.514998	0.192251	-0.193666	0.718562	-0.708664	0.101953	0.122826	0.78309	-0.354684	0.464635	-0.477509	0.259256
PPIL4	-0.161815	0.579505	0.283656	0.304773	0.445471	0.102632	0.607291	0.0104701	0.0906564	0.814874	-0.516635	0.0453517
GINM1	-0.116016	0.541786	0.287737	0.0837535	0.403753	0.018082	0.304136	0.055181	0.191488	0.329889	-0.112648	0.577275
RP1-12G14.7	-0.87875	0.333435	0.453601	0.629568	1.33235	NA	-0.422397	0.609781	-0.768194	0.411769	-0.345797	0.740491
RPS18P9	-0.221697	0.683086	0.310291	0.539619	0.531987	0.295362	-0.354217	0.451512	0.018374	0.983442	0.372591	0.469962
KATNA1	-0.386726	0.0164366	-0.31621	0.0628992	0.0705151	0.766651	0.292571	0.079337	-0.209351	0.302372	-0.501922	0.00226529
LATS1	-0.059845	0.863534	-0.100042	0.768647	-0.0401966	0.922105	-0.43604	0.0798935	-0.511108	0.0541355	-0.0750679	0.833161
AL358852.1	0.321526	0.759158	-1.01873	0.330679	-1.34026	NA	0.57046	0.547447	0.926047	0.36421	0.355586	0.741297
NUP43	-0.487765	5.27363e-05	-0.463821	0.000152122	0.0239445	0.911423	-0.141237	0.319381	0.0252838	0.910151	0.166521	0.267811
PCMT1	0.0639048	0.713814	0.15787	0.30654	0.0939652	0.600154	0.313211	0.019238	0.0063972	0.982904	-0.306813	0.0316067
RP11-350J20.4	-0.171228	0.837045	0.222718	0.785711	0.393946	0.618835	0.388974	0.547818	-0.234861	0.798432	-0.623836	0.361313
RP11-350J20.5	0.136371	0.648788	0.130317	0.68897	-0.0060532	0.998147	0.544694	0.0333123	-0.0360209	0.940548	-0.580715	0.032454
LRP11	-1.34818	1.32726e-31	-0.34555	0.00675228	1.00263	9.96677e-17	-0.543914	5.70506e-06	-0.406998	0.00160676	0.136916	0.378449
CCT7P1	-2.39671	0.018516	-1.36132	0.134745	1.03539	0.476811	-0.911243	0.0987581	-1.83898	0.000850625	-0.927736	0.145034
RAET1E	-1.38127	1.12449e-13	-0.466276	0.0194143	0.914992	1.07404e-05	0.317594	0.0979911	-0.956821	4.61757e-08	-1.27442	1.26717e-13
RP11-350J20.9	-0.0247409	1	-1.25382	0.387335	-1.22908	NA	-0.480092	0.452381	-0.827465	0.23351	-0.347374	0.664638
RAET1G	-0.997706	0.000104913	-0.421312	0.123735	0.576394	0.0716026	0.2448	0.22487	-0.222842	0.357989	-0.467643	0.0181478
ULBP2	1.32791	8.50749e-06	1.91392	1.00377e-11	0.586007	0.0402189	1.26241	1.04379e-10	0.979301	1.91014e-06	-0.283112	0.225224
ULBP1	-0.0271238	1	0.0164895	1	0.0436133	0.987243	-1.72762	0.0272457	-1.84782	0.0270434	-0.120198	0.927214
RAET1K	0.346891	0.666904	-0.456574	0.610736	-0.803465	0.336967	0.222364	0.751571	-0.735488	0.33496	-0.957852	0.155497
RAET1L	4.22128	8.94804e-06	4.85072	2.26509e-07	0.62944	0.156425	4.10179	1.16987e-62	2.31682	1.80109e-19	-1.78497	5.53414e-15
ULBP3	-0.0529372	0.815362	0.208942	0.23842	0.261879	0.159359	0.231163	0.160038	-0.421304	0.0151099	-0.652467	4.01742e-05
PPP1R14C	0.122423	0.571562	0.318299	0.0921158	0.195876	0.376723	1.65704	1.38185e-23	1.25835	1.55944e-13	-0.398697	0.0387987
PLEKHG1	2.09423	9.22366e-11	2.80494	2.62261e-19	0.710714	0.0221239	2.70429	8.13899e-26	2.05675	1.06959e-14	-0.647546	0.0185602
PDCL3P5	0.468406	0.572791	0.798911	0.299275	0.330505	0.717345	0.136649	0.868043	-0.442014	0.628159	-0.578663	0.467645
MTHFD1L	-0.420269	8.59159e-09	-0.313929	2.89963e-05	0.10634	0.271903	-0.412869	2.09163e-08	-0.184736	0.030912	0.228133	0.00582038
RP1-99E18.2	0.164669	0.878931	0.278185	0.789853	0.113516	0.928407	-1.06089	0.162422	-0.433659	0.664335	0.627232	0.494515
RP1-292B18.1	1.54099	0.0421813	0.748305	0.433833	-0.792684	NA	-1.00099	0.204178	-0.140037	0.904737	0.860949	0.330771
AKAP12	0.462298	0.000275736	0.648977	1.77096e-07	0.18668	0.242366	0.596862	1.97493e-06	2.438	7.27374e-95	1.84113	8.27648e-54
ZBTB2	-0.74813	1.544e-24	-0.439845	2.77193e-09	0.308285	0.000333994	-0.00388035	0.97466	0.30653	4.14569e-05	0.31041	4.16258e-05
RMND1	-0.0910531	0.658213	0.211211	0.248024	0.302264	0.101416	-0.0733402	0.713303	-0.184447	0.376469	-0.111107	0.602914
HSPA8P15	-0.234306	0.685644	-0.740975	0.159447	-0.506669	0.418957	-0.462308	0.311674	-1.16898	0.0122488	-0.706672	0.179454
C6orf211	-0.0125925	0.966854	0.262868	0.0874418	0.275461	0.0947609	0.458378	0.00102728	0.32808	0.0370651	-0.130298	0.472157
ESR1	2.27963	9.75758e-17	2.55443	3.74323e-21	0.2748	0.303264	2.1294	6.74933e-26	1.5073	1.63945e-12	-0.622102	0.00150122
SYNE1	0.979521	2.66327e-17	1.0799	7.44361e-21	0.100375	0.538809	1.1051	2.74873e-06	1.77566	2.65333e-16	0.670556	0.000835669
FBXO5	-1.08327	3.82681e-14	-0.684653	3.37391e-06	0.398614	0.0214898	0.244165	0.135043	0.0168336	0.953286	-0.227331	0.202354
MTRF1L	-0.0960872	0.490004	0.206877	0.0996566	0.302964	0.0176004	0.379898	0.000784214	0.188015	0.17874	-0.191884	0.147696
RGS17	0.808854	0.00470751	0.285234	0.441872	-0.52362	0.115284	0.941557	1.75453e-05	-0.601352	0.0204517	-1.54291	3.57091e-12
RP11-475C16.1	-0.431553	0.236189	-0.31017	0.44704	0.121384	0.806484	0.558704	0.114083	-0.101077	0.854923	-0.659782	0.0742209
CNKSR3	-0.139659	0.415612	-0.197574	0.243146	-0.0579155	0.794007	0.750883	4.1714e-08	0.107848	0.617028	-0.643036	7.04781e-06
SCAF8	0.0350289	0.790781	0.0371358	0.787455	0.00210687	0.999955	0.0297633	0.807799	-0.0818992	0.53038	-0.111663	0.326291
TIAM2	-0.263006	0.226581	-0.381206	0.074106	-0.1182	0.680455	0.164622	0.441035	0.457603	0.019682	0.292981	0.15991
RP3-472M2.2	0.0211638	1	-0.109859	0.92287	-0.131023	0.903026	-0.503715	0.478872	-0.413183	0.637279	0.0905314	0.930899
RP11-477D19.2	-0.570106	0.0344537	-0.593683	0.0309388	-0.0235778	0.966807	-0.57163	0.0248363	-0.573706	0.0364566	-0.00207613	1
TFB1M	-0.442958	0.00126799	-0.408261	0.00371319	0.0346973	0.878952	-0.394969	0.00473821	-0.436731	0.00263699	-0.0417619	0.846362
CLDN20	0.422388	0.37997	-0.404386	0.45068	-0.826774	0.0947769	-1.04894	0.0161165	-1.17148	0.0107799	-0.122533	0.860079
RP11-230C9.2	0.612494	0.483822	-1.03634	0.327797	-1.64884	NA	0.684821	0.421676	0.911262	0.327629	0.226441	0.823198
ARID1B	0.41536	0.134771	-0.199069	0.552651	-0.614429	0.033982	-0.407666	0.144253	-0.357539	0.274066	0.0501271	0.904116
TMEM242	0.563397	3.38319e-05	0.691062	2.48794e-07	0.127665	0.487414	0.380387	0.0070529	0.250513	0.1333	-0.129874	0.466767
LDHAL6FP	2.01559	0.0527215	0.907422	0.496751	-1.10817	NA	0.304185	0.807799	-0.522604	0.737853	-0.826789	0.522932
ZDHHC14	-1.23658	0.00241425	-0.534022	0.230811	0.702556	0.16756	1.14367	0.00580521	0.934172	0.0450008	-0.209496	0.700969
SNX9	0.0600389	0.707826	0.121312	0.412315	0.0612727	0.726262	0.876742	4.86956e-15	0.204174	0.164861	-0.672568	8.36315e-09
RP11-52J3.3	1.04875	0.135862	0.408196	0.662791	-0.640556	NA	-0.11357	0.918242	-0.462174	0.706456	-0.348604	0.772529
RP11-52J3.2	1.55163	0.0417438	0.173427	0.898104	-1.37821	NA	1.50047	0.146381	1.33025	0.27437	-0.170227	0.893258
SYNJ2	0.31894	0.000104934	-0.0975008	0.350173	-0.416441	1.6682e-06	-0.00488413	0.969708	-0.498085	1.0534e-10	-0.493201	2.86055e-10
SERAC1	0.313984	0.0952652	0.499176	0.00505372	0.185192	0.411548	-0.0530219	0.838429	-0.327014	0.168085	-0.273992	0.245891
GTF2H5	-0.516343	0.00308249	0.022604	0.949387	0.538947	0.00463034	-0.539018	0.00145681	-0.238434	0.268272	0.300584	0.126067
TULP4	0.681798	0.00102514	0.59543	0.00551339	-0.0863679	0.782566	0.158462	0.530027	-0.0831835	0.811345	-0.241645	0.355378
SRP72P2	0.18927	0.783545	-0.195525	0.790642	-0.384795	0.568228	-0.561435	0.319311	-1.1746	0.0391062	-0.613169	0.338844
RP11-732M18.4	1.16896	0.295537	0.714436	0.593257	-0.454526	NA	0.267919	0.829854	-1.31806	0.339381	-1.58598	0.19852
TMEM181	0.0470951	0.658831	0.35563	6.2809e-06	0.308535	0.000315635	-0.255184	0.00203376	0.00612499	0.971375	0.261309	0.00263868
TATDN2P2	0.479527	0.102068	-0.194856	0.596349	-0.674383	0.0293332	-0.047097	0.9087	0.367407	0.325859	0.414504	0.227807
DYNLT1	0.486079	0.00135146	0.423258	0.00697594	-0.0628212	0.782836	0.36731	0.0199793	0.265628	0.150618	-0.101682	0.630138
SYTL3	1.23707	2.66155e-34	1.01011	1.16675e-22	-0.226962	0.0624972	0.921034	1.15642e-09	1.10499	8.38689e-14	0.18396	0.283623
AMZ2P2	1.02099	0.298371	0.851566	0.428452	-0.169426	0.906195	0.641307	0.766526	1.56035	0.456862	0.919042	0.63713
EZR	-0.337581	0.0136678	0.195898	0.204597	0.533479	0.000146534	0.811389	1.75276e-10	0.954388	6.04611e-14	0.142998	0.399512
OSTCP1	0.880356	0.115601	0.893191	0.120986	0.012835	0.998409	0.255368	0.692451	-0.66753	0.343645	-0.922897	0.134081
C6orf99	-1.63932	0.0275901	-0.513326	0.537695	1.12599	NA	-0.700595	0.374835	-1.1815	0.174133	-0.480907	0.643582
RSPH3	0.790314	5.71847e-08	1.02679	7.76328e-13	0.236479	0.194638	0.422934	0.00551547	0.144185	0.495871	-0.278749	0.105644
TAGAP	1.73831	0.149404	1.60992	0.209993	-0.128387	NA	3.49207	0.000653805	1.59289	0.256255	-1.89919	0.0306654
SOD2	-0.313654	4.5343e-05	0.138903	0.111513	0.452557	9.02052e-09	-0.236077	0.00261392	0.4227	2.00067e-08	0.658777	2.83434e-19
HNRNPH1P1	-0.0993901	0.94663	0.321842	0.77334	0.421232	0.706918	0.253831	0.77442	-0.965059	0.279625	-1.21889	0.130054
WTAP	-0.223345	0.0408775	-0.0819559	0.548902	0.141389	0.28105	0.234109	0.0303116	0.122041	0.378707	-0.112069	0.389282
ACAT2	-0.0925466	0.661379	-0.658255	3.03221e-05	-0.565709	0.00101803	0.651351	3.42197e-05	-0.0724437	0.78196	-0.723795	7.56393e-06
TCP1	-0.654756	3.05035e-05	-0.408817	0.0152526	0.245939	0.214062	0.0567982	0.790042	-0.0818343	0.750279	-0.138632	0.516559
SNORA20	1.2535	0.579058	-0.544245	0.862795	-1.79774	NA	-2.48536	0.0972514	-1.895	0.261312	0.59036	0.789666
MRPL18	-0.495111	0.00372563	-0.310727	0.0968126	0.184383	0.404985	-0.0407294	0.861432	0.0400693	0.894285	0.0807987	0.745734
IGF2R	0.839228	6.22781e-27	0.812334	3.72981e-25	-0.026894	0.838348	0.593781	6.68212e-14	0.6958	1.3981e-18	0.102019	0.327957
AIRN	0.995783	0.175242	0.255881	0.806752	-0.739901	0.387802	0.519949	0.519079	0.246901	0.82699	-0.273048	0.783695
RP11-288H12.3	0.988759	0.00091948	0.663351	0.0424043	-0.325408	0.388046	0.713852	0.0146549	0.50492	0.143053	-0.208932	0.577587
RP1-276N6.2	0	1	0	1	0	1	-1.15367	0.118939	-0.713115	0.435203	0.440558	0.650915
SLC22A3	0	1	0	1	0	1	0.136411	0.686251	0.307827	0.384291	0.171416	0.639573
RP3-428L16.2	0.039392	0.952842	0.0742716	0.896116	0.0348796	0.959995	0.67628	0.00549403	1.27012	1.48528e-08	0.59384	0.012194
MAP3K4	-0.711668	2.6502e-09	-0.526217	1.91654e-05	0.18545	0.23483	0.20837	0.126578	0.25631	0.078764	0.0479402	0.799659
AGPAT4	0.741266	3.0293e-14	-0.0524166	0.739679	-0.793683	1.15631e-14	0.490311	2.13749e-07	0.230604	0.0393779	-0.259707	0.0138836
AGPAT4-IT1	1.17393	0.000246417	0.242615	0.597932	-0.931313	0.00930389	0.111592	0.804542	-0.345587	0.477658	-0.457178	0.2829
CAHM	-0.431066	0.496824	-0.131875	0.871027	0.299192	0.696291	-0.67309	0.254443	-0.625539	0.363946	0.0475502	0.962966
QKI	0.145907	0.247983	-0.0647524	0.680778	-0.21066	0.111751	0.107388	0.41359	0.0981846	0.53798	-0.00920373	0.964847
PDE10A	-5.46813	4.12529e-09	-2.83596	7.18941e-10	2.63218	0.0250819	-1.90446	1.81338e-13	-2.01181	1.16725e-14	-0.10735	0.801418
RP11-252P19.1	-2.28352	0.185057	-1.55048	0.425051	0.733042	NA	-4.69248	6.31219e-06	-2.26511	0.00738683	2.42738	0.0515878
LINC00473	-5.09089	1.90892e-65	-2.83812	9.68158e-43	2.25278	3.70025e-11	-4.66603	3.02979e-156	-2.40803	3.04812e-45	2.258	1.12985e-35
LINC00602	-3.16822	0.00220151	-1.39697	0.0590972	1.77125	0.191442	-3.53612	2.52248e-11	-1.3923	0.00117238	2.14382	0.000368092
SFT2D1	-0.0960322	0.721822	-0.0780302	0.792964	0.018002	0.965419	-0.303952	0.163787	-0.0123205	0.977104	0.291631	0.219806
HNRNPA1P49	0.188346	0.465069	-0.151964	0.609069	-0.34031	0.205675	0.159092	0.532579	-0.116502	0.73052	-0.275594	0.293487
MPC1	-0.654862	0.000246081	-0.511394	0.00603527	0.143468	0.565431	0.320949	0.0972514	0.0335942	0.91864	-0.287355	0.174333
RP1-168L15.5	-0.626233	0.340397	-1.18383	0.0757379	-0.557601	0.521771	-0.0199771	0.983711	-0.218103	0.817647	-0.198126	0.818151
RPS6KA2	-0.24165	0.666959	-0.651913	0.198322	-0.410263	0.496154	-0.637121	0.23922	-0.070503	0.933508	0.566618	0.347093
FAM103A2P	0.359488	0.525377	0.438289	0.44704	0.0788016	0.922007	-0.251818	0.666739	0.327986	0.629704	0.579804	0.308622
RP11-514O12.4	-4.49757	0.00066548	-2.50686	0.0463498	1.9907	0.325123	-0.0725092	0.938166	-0.383899	0.692222	-0.311389	0.738726
RNASET2	-1.506	2.54216e-44	-0.794449	8.51967e-15	0.711549	9.33294e-09	-0.949693	7.7328e-29	-0.593241	8.6638e-12	0.356452	0.000223476
FGFR1OP	-0.625157	1.27439e-07	-0.380851	0.00227289	0.244306	0.0962691	-0.174181	0.211392	-0.124284	0.473702	0.0498972	0.791377
RP11-517H2.6	-0.0779241	0.848876	0.254306	0.458203	0.33223	0.346077	-0.631528	0.0356977	-0.747875	0.0179392	-0.116347	0.798385
MLLT4	0.386428	1.32737e-05	0.271806	0.00360367	-0.114622	0.324481	0.996836	2.14902e-32	0.221294	0.0312352	-0.775542	2.54573e-19
DACT2	-2.63539	2.5864e-22	-1.70805	1.64052e-11	0.927344	0.00676862	-3.05996	0.00255171	1.27595	0.00640599	4.33591	1.06865e-05
RP11-417E7.1	3.43592	2.94929e-07	2.06344	0.00691099	-1.37248	0.00778661	0.742946	0.0756535	0.992471	0.0187176	0.249524	0.617536
THBS2	1.28893	0.152137	1.12779	0.244665	-0.161141	NA	-0.212639	0.82436	-0.842331	0.397845	-0.629692	0.525073
WDR27	0.22029	0.139912	-0.313404	0.0337434	-0.533694	0.000265422	-0.351432	0.0119132	-0.35303	0.0179168	-0.00159812	0.999208
C6orf120	-0.112603	0.383764	-0.0409349	0.805116	0.0716685	0.645447	-0.433184	1.27168e-05	-0.293608	0.00707336	0.139576	0.262573
PHF10	-1.4113	6.02484e-41	-1.10123	1.03375e-25	0.310067	0.0192466	-0.687588	1.40668e-10	-0.834427	7.10278e-15	-0.146839	0.30146
TCTE3	-0.255203	0.310343	0.0464043	0.898701	0.301608	0.271901	0.523949	0.0100096	-0.0203959	0.958722	-0.544344	0.0112861
ERMARD	-0.348044	0.00895552	-0.170553	0.265365	0.17749	0.287332	-0.226347	0.0904067	-0.333124	0.0140954	-0.106776	0.519293
RP1-266L20.9	-0.11409	0.87443	-0.472712	0.446677	-0.358622	0.608918	-0.747617	0.109341	-0.673308	0.204312	0.0743086	0.92179
LINC00242	0.501456	0.511587	-0.156321	0.884963	-0.657777	NA	-2.95772	0.00769048	-1.18267	0.204177	1.77505	0.192613
DLL1	-0.76939	0.000369363	-0.874553	5.45582e-05	-0.105163	0.757871	0.0807875	0.890163	0.434961	0.41784	0.354173	0.492362
FAM120B	0.531967	1.6596e-05	0.395918	0.00218146	-0.136049	0.410819	0.309261	0.0176538	0.0519906	0.803409	-0.257271	0.0713171
PSMB1	-0.0901521	0.646991	-0.0973048	0.637078	-0.00715273	0.987979	-0.0708713	0.71446	0.0260457	0.925555	0.096917	0.645765
TBP	-0.400575	0.000519115	-0.237301	0.0578909	0.163274	0.271006	0.17504	0.158348	0.212741	0.111635	0.0377007	0.824955
PDCD2	-0.706293	4.98246e-08	-0.265485	0.0718441	0.440808	0.00285076	-0.210199	0.158398	-0.151259	0.411092	0.0589398	0.770034
XX-C2158C6.2	0.557114	0.874124	-1.09993	0.744816	-1.65704	NA	-2.22465	0.489056	-0.407735	0.933508	1.81692	0.632716
AC093627.9	0.232258	0.744436	0.244733	0.74388	0.0124754	0.999322	0.90388	0.112218	-0.00635888	0.999582	-0.910239	0.136917
AC093627.10	-0.812414	0.130878	-0.985412	0.0718741	-0.172998	0.834977	-0.511586	0.437681	-0.231072	0.794222	0.280514	0.737167
FAM20C	-0.0717439	0.827096	-0.200504	0.49085	-0.128761	0.695218	-1.18038	0.0523563	0.308499	0.640955	1.48888	0.0144835
AC145676.2	0.104274	0.941492	-0.646951	0.527673	-0.751225	0.475556	-1.93086	0.302485	0.798412	0.707699	2.72927	0.121844
PDGFA	0.152287	0.291206	-0.080708	0.640565	-0.232994	0.120103	0.53409	2.27672e-05	0.200255	0.217864	-0.333835	0.017485
FLJ44511	0.80493	0.117694	-0.389342	0.580369	-1.19427	0.0386277	-1.61267	0.00342069	-0.566705	0.371091	1.04596	0.107216
PRKAR1B	0.163044	0.463087	-0.169084	0.472058	-0.332128	0.130417	-0.154139	0.478363	-0.0989837	0.729467	0.055155	0.844446
DNAAF5	-0.369079	0.00140691	-0.635182	1.31464e-08	-0.266103	0.0498695	-0.68261	6.66148e-10	-0.266217	0.0408982	0.416394	0.000613599
SUN1	0.211658	0.0258123	0.134526	0.204353	-0.0771322	0.534381	0.439082	5.83136e-07	0.123119	0.298773	-0.315962	0.000882041
GET4	0.22798	0.231511	-0.0733159	0.768953	-0.301296	0.138601	0.127	0.532863	0.273072	0.189807	0.146072	0.509757
RP11-449P15.2	0.489082	0.453713	0.236098	0.766699	-0.252984	0.755402	-0.904097	0.121495	-0.865957	0.191369	0.0381393	0.970016
ADAP1	0.451707	0.2657	-0.0785029	0.89795	-0.53021	0.230559	-0.753221	0.0462419	-0.12466	0.832977	0.628561	0.131502
COX19	0.0376312	0.837049	0.0663845	0.709372	0.0287533	0.890604	0.49681	3.60317e-05	0.247706	0.0869389	-0.249104	0.0720018
C7orf50	-0.405793	0.194778	-0.945186	0.000887731	-0.539392	0.108212	-0.471217	0.122646	0.0617831	0.901981	0.533	0.0970774
GPR146	-0.87071	0.372849	-0.0475446	0.986261	0.823166	NA	-1.8909	0.0645585	-0.258906	0.85047	1.632	0.151276
RP11-449P15.1	0.11607	0.939231	-0.661864	0.566886	-0.777933	0.508164	-0.495951	0.601039	-1.84127	0.0464929	-1.34531	0.165332
GPER1	0.172614	0.789263	-0.229934	0.729335	-0.402547	0.51904	-0.217286	0.729401	-0.452093	0.515684	-0.234807	0.750936
ZFAND2A	1.26643	2.73553e-14	1.17425	2.78007e-12	-0.0921786	0.71429	1.18159	2.52978e-13	0.604633	0.000717033	-0.576956	0.00119236
AC091729.9	-0.924523	0.00111604	-0.270046	0.414801	0.654477	0.0535647	-0.556735	0.0149055	-0.469737	0.063717	0.0869974	0.798836
MICALL2	0.634023	0.00440572	-0.0879358	0.793049	-0.721959	0.00278446	-0.278131	0.269892	0.332369	0.22877	0.6105	0.0105843
RP11-1246C19.1	0.0872631	0.825656	0.494	0.0900046	0.406737	0.213606	-0.428253	0.140927	0.475331	0.105677	0.903584	0.000803676
INTS1	0.199767	0.44245	-0.613574	0.00616847	-0.81334	0.000432969	-0.307876	0.204625	0.0492583	0.898948	0.357134	0.16349
MAFK	-0.92823	7.09053e-08	-0.791111	6.33633e-06	0.137119	0.585392	0.0976959	0.670449	1.52232	1.21963e-19	1.42463	5.86896e-17
TMEM184A	-0.32003	0.242652	-0.484666	0.0671908	-0.164636	0.63169	-0.260878	0.349243	0.165321	0.643078	0.426199	0.126648
PSMG3	-0.296892	0.114359	-0.146708	0.512729	0.150184	0.521771	-0.1308	0.529461	0.154549	0.527991	0.285349	0.159512
PSMG3-AS1	0.172954	0.827769	0.157293	0.857	-0.0156612	0.997388	0.105007	0.869153	0.289844	0.672649	0.184837	0.786122
ELFN1	0	1	0	1	0	NA	-1.89175	0.0978485	-1.10299	0.415719	0.788766	0.599781
ELFN1-AS1	0	1	0	1	0	1	-0.884531	0.0036072	-0.436409	0.237484	0.448122	0.221538
MAD1L1	0.151205	0.391035	-0.334995	0.0372097	-0.486199	0.0030175	0.687625	3.23388e-06	0.388364	0.0218347	-0.29926	0.0819071
AC110781.3	-0.222102	0.769056	-0.596913	0.384082	-0.374812	0.638377	-1.14715	0.0657115	-0.494394	0.524751	0.652754	0.38882
FTSJ2	-0.450491	4.59552e-05	-0.43356	0.000108232	0.0169307	0.935975	-0.0258446	0.86782	0.048025	0.793831	0.0738696	0.635304
NUDT1	0.283534	0.218601	-1.07908	1.72253e-07	-1.36261	1.01581e-10	0.0540763	0.845437	0.0804195	0.811343	0.0263432	0.940342
SNX8	0.420556	0.0462465	-0.325607	0.160463	-0.746163	0.000574558	0.417345	0.0509545	1.18991	5.78401e-10	0.772565	0.000142217
EIF3B	-0.39923	0.000404748	-0.272475	0.0239229	0.126755	0.393474	-0.0817621	0.555594	-0.044756	0.815086	0.0370061	0.833161
CHST12	0.0927784	0.724799	-0.172126	0.493242	-0.264905	0.282265	-0.437839	0.0284852	-0.0646212	0.837991	0.373218	0.0878637
LFNG	0.072497	0.892011	0.260814	0.556138	0.188317	0.699782	0.347533	0.367503	1.3118	6.88455e-05	0.964265	0.00530153
BRAT1	-0.016273	0.986448	-0.848732	0.00427781	-0.832459	0.00969005	-0.494011	0.113722	0.189516	0.659333	0.683527	0.0314736
IQCE	0.351932	0.0193901	0.289028	0.0695175	-0.0629035	0.773833	-0.270389	0.0916984	0.417855	0.00795891	0.688244	3.16342e-06
TTYH3	2.7085	1.45252e-11	1.82241	1.84204e-05	-0.886088	0.0418002	-0.381637	0.349586	-0.224903	0.672722	0.156735	0.764518
AMZ1	0.857829	0.141123	0.216834	0.789226	-0.640995	0.3469	-0.897147	0.13996	-1.00757	0.132736	-0.110424	0.907357
GNA12	0.896	3.99028e-09	0.208553	0.275317	-0.687446	3.69957e-05	-0.00603828	0.982588	0.0571538	0.831496	0.0631921	0.794672
CARD11	2.13201	0.202655	3.18696	0.0253166	1.05495	0.50479	1.70953	1.23598e-05	0.420249	0.483364	-1.28928	0.00142262
FOXK1	0.253587	0.131946	-0.192031	0.298291	-0.445618	0.00914242	-0.349475	0.0321977	-0.0544109	0.83384	0.295064	0.0987611
AP5Z1	0.87656	0.00903454	-0.0813323	0.881536	-0.957893	0.00889677	0.0203358	0.969825	0.755509	0.042152	0.735174	0.045311
RNF216P1	0.261474	0.0169958	0.152804	0.21897	-0.10867	0.439244	0.131629	0.272219	0.171042	0.188979	0.039413	0.803135
RBAK-RBAKDN	-0.0407005	0.999912	-2.01844	0.250533	-1.97774	NA	-0.626872	0.604598	-0.251779	0.883366	0.375093	0.802478
RBAK	-0.336469	0.0115203	0.00544856	0.99642	0.341918	0.0195818	0.200026	0.158317	-0.202329	0.20982	-0.402355	0.0032571
ZNF890P	0.258295	0.798082	-0.352109	0.739815	-0.610405	NA	-0.857099	0.351505	-0.44395	0.70244	0.413149	0.731408
WIPI2	0.185268	0.113014	0.0743826	0.610614	-0.110885	0.436008	-0.2558	0.0216343	0.143141	0.299406	0.398941	0.000297558
SLC29A4	0.095561	0.937386	0.400761	0.655853	0.3052	0.755745	-0.279354	0.660613	-0.163281	0.845765	0.116073	0.88729
TNRC18	0.423781	0.0684497	-0.0815429	0.807506	-0.505324	0.0441703	0.019695	0.953725	-0.0310804	0.93963	-0.0507753	0.884328
AC092171.2	-0.771965	0.202131	-0.610956	0.344726	0.161008	0.865311	0.0977767	0.871483	-0.0676851	0.933974	-0.165462	0.80223
RP11-1275H24.2	0.530741	0.425291	-0.311513	0.723453	-0.842254	0.25412	-0.559935	0.334306	-0.125162	0.882693	0.434772	0.51748
RP11-1275H24.1	0.0561582	0.92473	-0.70671	0.0838765	-0.762868	0.0823332	-0.0445309	0.931469	0.372453	0.422445	0.416984	0.327776
RP11-1275H24.3	0.205368	0.706713	-0.424274	0.416115	-0.629641	0.220787	-0.879472	0.0677301	-1.02585	0.0468891	-0.146382	0.843407
FBXL18	1.51978	1.20823e-13	1.13352	7.99916e-08	-0.386259	0.126553	0.961904	6.34757e-06	0.883976	6.65353e-05	-0.0779288	0.809905
AC092171.4	1.49379	5.32743e-12	1.21295	4.23434e-08	-0.280838	0.329597	0.817404	0.000378011	0.701165	0.00452324	-0.116239	0.728868
ACTB	0.751767	7.73023e-08	0.450102	0.0024709	-0.301665	0.0774662	0.754505	8.16474e-08	0.832006	4.54309e-09	0.0775011	0.716492
FSCN1	0.97441	1.11789e-05	0.0800089	0.822328	-0.894401	0.000208365	0.0711544	0.816772	-0.266281	0.387124	-0.337436	0.21898
RNF216	-0.0257271	0.821631	0.103223	0.262433	0.12895	0.17659	0.1808	0.0225975	0.145745	0.106855	-0.0350549	0.754952
ZNF815P	-0.265126	0.433394	-0.0409117	0.940378	0.224214	0.56888	-0.262224	0.396636	-0.252965	0.49248	0.00925909	0.988036
CCZ1	0.0276901	0.893719	0.221426	0.131594	0.193736	0.230542	0.238281	0.0913853	0.133049	0.464635	-0.105232	0.548328
RSPH10B	0.108057	0.949931	0.11968	0.946808	0.0116227	1	0.799561	0.446981	0.692161	0.594575	-0.1074	0.943991
PMS2	0.00759851	0.976845	0.20998	0.0629563	0.202381	0.100944	0.189489	0.0829753	0.180266	0.142361	-0.00922314	0.9606
AIMP2	-0.579234	0.00312604	-0.371291	0.0822038	0.207943	0.416061	-0.258556	0.239227	0.271781	0.277492	0.530337	0.0120628
EIF2AK1	-0.242075	0.00187757	-0.227981	0.00420762	0.0140943	0.917706	-0.225617	0.0040313	-0.235944	0.00415503	-0.0103271	0.9388
ANKRD61	0.0893296	0.89938	-0.26528	0.675115	-0.354609	0.567384	-0.317221	0.561334	0.0372568	0.96581	0.354478	0.557484
USP42	-0.515439	0.000213589	-0.364679	0.0127849	0.15076	0.42375	0.249845	0.0971065	-0.000881965	1	-0.250727	0.120772
CYTH3	0.333033	0.00478745	0.474447	3.54683e-05	0.141414	0.342475	1.54005	3.61966e-41	1.01242	1.35725e-17	-0.527625	1.42821e-05
FAM220A	0.0666307	0.744712	0.345642	0.0270687	0.279011	0.111806	-0.19976	0.219812	-0.00556302	0.988015	0.194197	0.273709
RAC1	0.304602	0.000125393	0.2089	0.0134093	-0.0957023	0.357904	0.358512	5.13866e-06	0.167029	0.076968	-0.191484	0.0325658
DAGLB	0.109897	0.379443	0.0657136	0.65455	-0.0441829	0.782509	-0.232525	0.034073	0.151128	0.246228	0.383654	0.000359589
KDELR2	0.116569	0.326774	0.140181	0.243126	0.0236118	0.889872	-0.0567607	0.659479	-0.0050782	0.982904	0.0516825	0.731786
ZDHHC4	-0.15596	0.487084	-0.0891165	0.736484	0.0668431	0.814339	-0.764764	1.88486e-05	-0.12594	0.64235	0.638824	0.000832636
AC079742.4	4.77626	0.0694716	4.63581	0.0891733	-0.140449	NA	-0.179947	0.958477	0.325241	0.937007	0.505188	0.885154
C7orf26	0.198755	0.413648	-0.191173	0.467334	-0.389927	0.111176	-0.402428	0.0617047	0.299272	0.232643	0.701699	0.00081638
ZNF316	0.246051	0.0734004	-0.00659019	0.992221	-0.252641	0.0984688	0.0632616	0.7017	0.238105	0.121236	0.174844	0.263543
ZNF12	-0.187075	0.176286	0.22474	0.101857	0.411815	0.00236218	0.0398001	0.808418	-0.00737944	0.977965	-0.0471795	0.799659
PMS2CL	-0.139255	0.161883	0.00713324	0.974566	0.146388	0.18918	-0.133905	0.157232	0.0373291	0.786752	0.171234	0.0794551
RSPH10B2	-0.741752	0.678333	0.326841	0.868296	1.06859	NA	-0.772402	0.525092	-2.46546	0.0476391	-1.69305	0.201481
CCZ1B	0.106278	0.471769	0.228254	0.0878889	0.121976	0.448241	0.467819	9.77825e-05	0.145113	0.377866	-0.322706	0.0147475
C1GALT1	0.149216	0.327811	0.507015	8.81953e-05	0.357799	0.0142704	0.494252	0.000146202	0.432987	0.00172969	-0.0612653	0.751875
COL28A1	0.889154	0.686085	3.79741	0.00473531	2.90826	0.0544791	-0.722854	0.192825	0.363706	0.589345	1.08656	0.0482897
RP5-1159O4.2	-2.13161	0.179551	-0.812034	0.641072	1.31958	NA	-0.782507	0.373088	-0.19836	0.873795	0.584147	0.570895
RP5-1159O4.1	-0.343306	0.723084	0.450275	0.60236	0.793581	0.374296	0.645615	0.142371	1.06657	0.0127093	0.420959	0.374173
MIOS	-0.363806	0.00392646	-0.074611	0.66808	0.289195	0.0444997	-0.0631254	0.69097	0.206828	0.176773	0.269953	0.0538204
RPA3	-0.579756	0.00610071	-0.577731	0.00726957	0.00202506	1	-0.589091	0.00483426	-0.208244	0.465939	0.380847	0.109257
UMAD1	-0.234751	0.159804	0.220064	0.196882	0.454815	0.00624008	-0.802124	6.22686e-09	-0.278434	0.0930492	0.523691	0.000561049
GS1-165B14.2	0.0442118	0.987145	-0.919111	0.400141	-0.963323	NA	-0.587894	0.540073	-0.578191	0.619827	0.00970332	0.999208
GLCCI1	-0.380431	0.131922	-0.348385	0.18981	0.0320454	0.941712	0.0424598	0.902009	0.133785	0.724747	0.091325	0.802973
AC006042.8	0.310442	0.753568	0.1894	0.870178	-0.121042	0.924022	0.908513	0.295054	-0.178974	0.902281	-1.08749	0.244344
ICA1	0	1	0.900851	0.693826	0.73303	0.763054	-1.00023	2.92363e-15	-1.03064	6.0292e-16	-0.0304136	0.891356
AC007128.1	0	1	0	1	0	1	0.0569096	0.908541	-0.400058	0.403027	-0.456967	0.291628
RP4-594A5.1	0	1	0	1	0	NA	0.58942	0.488302	-0.145346	0.913305	-0.734766	0.422249
NDUFA4	-0.11067	0.770689	-0.147964	0.700407	-0.0372939	0.940894	-0.500077	0.0857478	0.00226772	1	0.502345	0.107211
PHF14	-0.851333	1.00047e-09	-0.459158	0.00196157	0.392174	0.0174518	0.010463	0.964122	-0.176715	0.363878	-0.187178	0.295888
THSD7A	0	1	1.61032	0.430166	1.44252	0.508904	1.96612	0.0256517	5.58256	3.36776e-14	3.61644	1.98474e-12
TMEM106B	-0.73097	4.3569e-08	0.153274	0.362524	0.884244	1.43091e-10	-0.213038	0.152279	0.193233	0.262428	0.406272	0.00485173
VWDE	-1.04717	1.78323e-17	-1.05235	1.65369e-17	-0.00517512	0.993048	-1.01589	4.59072e-18	-0.488068	7.59179e-05	0.527823	5.08385e-05
ARL4A	-0.177414	0.215213	-0.449026	0.000466101	-0.271612	0.0704924	-0.0535539	0.744177	0.34151	0.0127661	0.395064	0.0030824
ETV1	-0.788774	0.0398935	-0.22035	0.65562	0.568424	0.212303	-1.15543	0.0344822	-0.222939	0.763711	0.932492	0.129482
ISPD	-0.120716	0.848272	0.669429	0.132274	0.790144	0.101555	0.964436	0.0196676	0.436016	0.443451	-0.52842	0.251115
ANKMY2	-0.077819	0.760695	0.165264	0.478909	0.243083	0.293395	0.339102	0.0827088	-0.153705	0.560547	-0.492807	0.0127377
BZW2	-0.581947	6.21963e-07	-0.389218	0.00150291	0.192729	0.193983	-0.621425	9.56229e-08	-0.341313	0.00919086	0.280112	0.0381738
AC073333.8	-1.11715	0.392136	-3.05963	0.0489881	-1.94248	NA	-2.00423	0.141914	-0.33068	0.851637	1.67355	0.278161
TSPAN13	-0.333183	0.0671985	-0.377751	0.0393387	-0.0445679	0.873712	2.11307	1.19723e-32	0.663766	0.00164882	-1.44931	1.64208e-16
AGR2	-0.106326	0.931075	-1.41882	0.1616	-1.3125	0.244082	0.740426	0.109854	0.890353	0.0683346	0.149927	0.804666
AHR	-1.73533	5.92947e-69	-1.02704	9.43617e-25	0.708285	3.58493e-11	-0.683011	6.08712e-11	-0.34466	0.00296215	0.338351	0.00407606
SNX13	-0.133634	0.240095	0.167895	0.136758	0.301529	0.00655173	0.041764	0.747875	-0.0848783	0.55453	-0.126642	0.303046
RP11-511H23.2	-0.0757373	0.928394	-1.07655	0.0766216	-1.00081	0.138298	-0.165746	0.763102	-0.549382	0.337542	-0.383636	0.511032
HDAC9	4.86073	2.13148e-108	4.95135	1.72621e-112	0.0906197	0.756431	3.31278	5.69124e-57	3.86421	1.34243e-77	0.551433	0.0096172
TWIST1	0	1	0	1	0	1	0.45153	0.109653	0.680285	0.0167532	0.228755	0.498507
AC003986.6	0	1	0	1	0	1	0.383664	0.485916	0.612603	0.298773	0.228939	0.725641
TWISTNB	-1.06921	3.29251e-11	-0.562125	0.00102283	0.507085	0.00714139	0.120794	0.557844	0.0755308	0.785961	-0.0452637	0.864354
AC005062.2	-0.0751227	0.824846	0.435227	0.0808108	0.51035	0.055491	-0.344479	0.186407	-0.148967	0.67033	0.195512	0.535942
RPL21P75	0.498738	0.965225	-22.7783	1.70133e-05	-23.2771	3.49355e-05	-21.5553	4.96934e-05	0.922811	0.925121	22.4781	4.53601e-05
MACC1	-0.466511	0.0905595	2.60407	2.05662e-28	3.07058	6.48956e-38	2.22428	5.3493e-21	1.84967	1.78812e-14	-0.374608	0.218522
AC005083.1	-2.76595	0.003719	-0.450418	0.58345	2.31554	0.0366163	-1.03898	0.0524541	-0.337078	0.633591	0.701901	0.261478
CTA-293F17.1	0.119904	0.874574	0.712483	0.188434	0.592579	0.325509	-0.567748	0.137766	-0.333929	0.489697	0.233819	0.636359
ITGB8	-0.100172	0.507389	0.740059	2.11676e-10	0.840231	2.51993e-12	0.784059	1.05761e-11	0.505738	3.90595e-05	-0.278321	0.0405233
SP8	-3.32117	0.00672598	-2.29724	0.0300222	1.02393	0.601953	-0.253227	0.724841	1.80996	0.000839347	2.06319	0.000157452
SP4	-0.597854	1.518e-07	-0.58157	3.95481e-07	0.0162837	0.943483	-0.485395	3.75534e-05	-0.336084	0.00905159	0.149311	0.322599
DNAH11	-1.08557	2.78578e-06	-1.23944	1.02734e-07	-0.153874	0.669278	-2.31671	1.02761e-17	-1.07828	2.20295e-05	1.23843	5.67311e-05
CDCA7L	-0.661506	3.12998e-06	-0.467909	0.00161174	0.193597	0.298257	-0.208211	0.205217	-0.547052	0.000296764	-0.338841	0.0393763
RAPGEF5	-0.420759	3.23354e-06	-0.406321	8.56007e-06	0.0144386	0.93526	-0.0937342	0.371769	-0.150102	0.175168	-0.0563679	0.659214
EEF1A1P6	-0.351864	0.196195	-0.394517	0.15416	-0.0426534	0.921522	-0.751143	0.00225971	0.00506826	0.996292	0.756212	0.00354042
TOMM7	-0.487092	0.0235888	-0.118624	0.686105	0.368468	0.137981	-0.678995	0.0010843	-0.176086	0.555285	0.502909	0.0282311
AC005682.5	-0.18872	0.121908	0.162052	0.200827	0.350772	0.00430363	-0.438048	2.17295e-05	-0.49132	2.56526e-06	-0.053272	0.738001
AC005682.6	-0.295311	0.825988	1.00492	0.288449	1.30023	NA	-1.1627	0.0620951	-0.960337	0.168051	0.202364	0.831973
FAM126A	0.266988	0.00999768	0.361079	0.00036161	0.0940912	0.488194	0.785344	4.18286e-17	0.0704847	0.637986	-0.714859	8.78806e-14
KLHL7-AS1	-4.86935	2.13895e-07	-1.49995	0.000579504	3.3694	0.00202651	-2.52823	2.98126e-10	-0.626335	0.119298	1.90189	1.30738e-05
KLHL7	-0.0221637	0.937063	0.43138	0.00640239	0.453543	0.00768182	-0.306364	0.0617047	0.00511915	0.990409	0.311483	0.0746884
NUPL2	-1.25829	4.09297e-21	-0.557173	5.5051e-05	0.701119	2.57247e-06	-1.01001	1.37706e-14	0.0264192	0.91624	1.03642	9.03354e-15
GPNMB	1.81773	0.27243	4.5982	0.000209981	2.78046	0.00886693	-0.626114	0.224416	-0.501107	0.421371	0.125007	0.863416
MALSU1	-0.768127	4.8596e-06	-0.319826	0.0890296	0.448302	0.0238513	-0.453988	0.00783747	-0.0108111	0.975571	0.443177	0.0147709
IGF2BP3	0.497665	0.573243	0.927216	0.235113	0.42955	0.620961	1.15998	2.46684e-07	0.620364	0.0181169	-0.539611	0.0292965
TRA2A	0.0383083	0.822063	0.211714	0.103434	0.173405	0.231682	0.392125	0.000790833	0.0710616	0.692901	-0.321064	0.011202
AC006026.9	-0.402139	0.665898	-0.988813	0.257425	-0.586674	NA	-1.93202	0.281895	-1.28037	0.575654	0.651655	0.80072
CCDC126	0.406571	0.032938	1.19868	9.25772e-13	0.79211	1.27063e-05	1.05306	6.0212e-10	0.417893	0.0437505	-0.635164	0.000478033
FAM221A	-0.43093	0.286938	0.126712	0.807779	0.557642	0.197491	-0.322366	0.852903	-0.982755	0.635736	-0.660388	0.761686
STK31	-0.553536	0.817214	0.898722	0.695036	1.45226	0.503282	0.992906	0.0377072	1.16426	0.0186688	0.171349	0.787111
MPP6	-0.073344	0.771122	0.0466194	0.872084	0.119963	0.634489	0.0637081	0.785383	-0.249407	0.274771	-0.313116	0.130514
DFNA5	1.75504	3.91394e-78	1.52613	6.3263e-59	-0.228909	0.0472973	1.77796	9.93785e-78	1.01901	3.449e-25	-0.758946	7.00718e-15
OSBPL3	0.250745	0.00996884	0.468571	3.48282e-07	0.217825	0.0462357	0.875013	1.7002e-22	0.889685	5.76985e-23	0.0146713	0.928159
CYCS	-0.679385	4.51063e-06	-0.0177396	0.957871	0.661645	3.29481e-05	-0.196464	0.257622	-0.0397357	0.884067	0.156729	0.424155
C7orf31	1.38393	2.69452e-07	0.913414	0.00163429	-0.470515	0.136597	0.427843	0.154644	0.217078	0.588964	-0.210765	0.562189
NFE2L3	0.286968	0.0378521	-0.0973474	0.588528	-0.384315	0.00952773	-0.0837163	0.584435	-0.377013	0.00512599	-0.293297	0.0371328
CTB-119C2.1	-0.768849	0.0877136	-1.05856	0.0218207	-0.289707	0.665248	0.597841	0.142087	-0.897391	0.0676764	-1.49523	0.00045514
HNRNPA2B1	-0.855286	8.15064e-13	-0.700897	8.05633e-09	0.154388	0.342259	-0.289103	0.0299701	-0.376603	0.00565317	-0.0875001	0.619195
CBX3	-0.61038	1.01286e-05	-0.268433	0.0866049	0.341948	0.0353438	-0.215814	0.170749	-0.20054	0.27323	0.0152737	0.952405
SNX10	0.185848	0.356734	0.691422	3.50154e-05	0.505574	0.00684516	0.836759	8.16474e-08	-0.133147	0.576921	-0.969906	9.76358e-10
SKAP2	0.0289261	0.884635	0.33835	0.0107773	0.309424	0.0336513	0.423827	0.00115375	0.592952	4.19106e-06	0.169125	0.284636
HOXA1	1.40167	7.55551e-12	0.933479	1.9182e-05	-0.468196	0.0435262	0.949174	0.00417234	1.14084	0.000534888	0.191662	0.621042
HOTAIRM1	0.441523	0.0249805	0.655745	0.000497322	0.214222	0.370992	0.934081	0.00111888	0.965164	0.00108851	0.0310833	0.943991
HOTAIRM1_2	1.47219	0.110699	1.4976	0.11447	0.0254134	NA	-0.232397	0.897187	0.049699	0.986816	0.282096	0.888366
HOXA2	0.247642	0.494374	0.39693	0.248961	0.149288	0.728144	1.40637	0.00712525	1.32262	0.0192713	-0.0837517	0.900999
HOXA3	-0.302993	0.510341	-0.259399	0.605856	0.0435939	0.95318	-0.501871	0.657781	0.747429	0.473013	1.2493	0.212085
HOXA-AS2	-0.50077	0.388149	-0.312176	0.637442	0.188594	0.807161	-2.22062	0.139086	2.58558	0.00253084	4.80621	0.000148022
HOXA4	-1.05692	0.0673449	-0.687945	0.273971	0.368971	0.641229	0.470159	0.785304	1.73027	0.23323	1.26011	0.338942
HOXA5	-1.32639	3.40768e-09	-1.15317	2.60795e-07	0.173221	0.627605	-0.458525	0.159755	1.51039	3.79525e-10	1.96892	2.67841e-14
HOXA9	0.889149	0.686669	0	1	-0.709644	NA	0.961145	0.0838312	0.397486	0.612224	-0.56366	0.369213
HOXA10	0.167819	0.96007	0.179505	0.959894	0.0116854	1	-0.100557	0.616604	0.129744	0.581011	0.230301	0.240125
HOXA11	-0.881645	0.00669223	-0.454871	0.2105	0.426774	0.302974	-0.547633	0.182682	0.202627	0.707826	0.75026	0.0713171
HOXA11-AS	-1.88678	0.021682	-2.04896	0.0170912	-0.162177	NA	-2.02409	0.0181133	-0.610841	0.535114	1.41325	0.157778
HOXA13	-1.21755	0.321063	0.579377	0.596086	1.79693	NA	-0.113676	0.888772	-0.361339	0.685887	-0.247662	0.780188
EIF4HP1	-0.00885791	1	0.0317527	0.955289	0.0406106	0.932857	0.792755	0.00287836	-0.19781	0.615169	-0.990565	0.000280507
HIBADH	0.387183	0.00241358	-0.0682737	0.708458	-0.455456	0.000871396	0.498518	7.33771e-05	0.523012	4.94877e-05	0.0244946	0.906327
TAX1BP1	0.433026	0.0175746	0.694554	7.11113e-05	0.261528	0.230931	1.16852	3.12835e-12	0.585461	0.00167881	-0.583056	0.00178556
JAZF1	1.3291	3.72896e-09	1.23495	7.49376e-08	-0.0941448	0.765111	1.33837	1.95605e-10	0.559612	0.0321181	-0.778761	0.000272737
CREB5	0.132248	0.855846	1.06655	0.0300861	0.934304	0.0862532	-0.126146	0.808528	-0.285282	0.621168	-0.159137	0.787478
CPVL	0	1	0	1	0	NA	-0.708379	0.472986	-0.806851	0.488294	-0.0984713	0.948531
CHN2	-1.66388	0.0182614	-3.29192	0.000541434	-1.62804	NA	1.87046	0.00908689	2.17828	0.00277021	0.30782	0.70693
PRR15	-1.4712	2.25835e-06	-1.56101	7.13029e-07	-0.0898101	0.875788	0.857321	0.0206172	1.43374	3.64845e-05	0.576422	0.122113
ZNRF2P2	-0.580038	0.345399	-1.12856	0.0608542	-0.548526	0.477564	0.997722	0.263295	1.21569	0.205279	0.217971	0.833275
DPY19L2P3	-0.703367	0.358833	-1.46888	0.0559774	-0.765513	NA	-0.916723	0.44842	-0.125812	0.940635	0.790911	0.571733
WIPF3	1.55368	0.075053	0.674595	0.542431	-0.879083	NA	0	1	0	1	0	1
SCRN1	0.751135	5.71405e-19	0.907085	3.37901e-27	0.15595	0.149783	1.83097	3.02573e-46	1.05867	1.76675e-14	-0.772299	7.52059e-11
FKBP14	0.0128814	0.953908	0.59972	1.95764e-08	0.586838	2.10724e-07	0.495873	4.05755e-05	0.275042	0.0524483	-0.220831	0.11773
PLEKHA8	-0.111525	0.526796	0.0355549	0.877686	0.14708	0.432339	0.163881	0.322728	-0.456468	0.00297773	-0.620349	2.47737e-05
MTURN	2.06631	2.64067e-65	2.0383	1.83056e-63	-0.0280146	0.893505	1.94633	6.03321e-53	1.08419	5.40222e-16	-0.862141	1.00753e-11
AC007036.5	0.907177	0.305229	1.89364	0.0142153	0.986459	NA	0.205566	0.863307	0.0728466	0.966171	-0.132719	0.927214
ZNRF2	0.35257	0.0323843	0.765273	4.21257e-07	0.412704	0.018158	0.124798	0.502002	-0.383559	0.0281351	-0.508356	0.00204177
GS1-114I9.3	0.392157	0.439576	0.721711	0.125173	0.329554	0.564822	1.25571	0.00275232	-0.505472	0.377527	-1.76118	3.73727e-05
AC006978.6	0.502416	0.0823429	0.47744	0.113303	-0.0249759	0.963184	-0.762913	0.00426222	-0.87714	0.00150055	-0.114226	0.785444
LINC01176	2.66028	0.00824304	1.7822	0.120804	-0.878074	NA	-0.784956	0.340181	-1.34114	0.128548	-0.556188	0.592281
NOD1	0.567614	0.00109347	0.262368	0.198537	-0.305245	0.142082	0.313986	0.16735	0.0261145	0.948126	-0.287872	0.247941
GS1-114I9.1	0.570227	0.582741	0.0531174	0.983848	-0.51711	0.6578	0.469851	0.663384	-1.42782	0.225036	-1.89767	0.0710923
GGCT	-1.02345	1.48215e-09	-0.383044	0.0446493	0.640409	0.00079744	0.122572	0.571242	-0.227648	0.330468	-0.350219	0.0841969
AC005154.6	0.438718	0.0328788	0.295562	0.194446	-0.143156	0.600994	-0.0721254	0.775227	-0.333681	0.155476	-0.261556	0.266025
AC005154.7	-0.210025	0.881435	0.176353	0.906471	0.386378	0.77776	0.0292053	0.97183	-0.906013	0.174967	-0.935219	0.141462
GARS	-0.0435168	0.859298	0.0645382	0.793464	0.108055	0.640467	-0.17191	0.370745	-0.554304	0.00126399	-0.382395	0.0368166
INMT-FAM188B	0.423016	0.874346	-0.471792	0.868473	-0.894808	0.731706	0.680998	0.766044	-1.98212	0.42656	-2.66312	0.221323
FAM188B	-0.313741	0.150988	-0.310511	0.171203	0.00323004	1	-0.801693	2.73239e-05	-0.283662	0.231329	0.518031	0.0166057
AQP1	-1.11522	0.442194	-1.07611	0.488613	0.0391051	NA	-1.57854	0.0176606	-0.568287	0.484728	1.01025	0.198542
PDE1C	1.01205	0.000393913	1.20599	1.75662e-05	0.193939	0.607858	2.72971	0.00257834	2.25375	0.0273115	-0.475956	0.505231
SLC25A5P5	0	1	0	1	0	NA	1.14416	0.158946	0.0253417	0.99085	-1.11882	0.202913
LSM5	-0.770635	3.24294e-05	-0.451324	0.0244249	0.319311	0.165563	-0.279584	0.182688	0.0142417	0.97122	0.293826	0.191422
AVL9	0.165599	0.0287284	0.0413687	0.689816	-0.124231	0.158127	-0.0312978	0.733501	-0.215871	0.00439739	-0.184573	0.0179628
DPY19L1P1	0.157693	0.71225	0.0593512	0.916687	-0.0983418	0.845145	0.282095	0.513534	-0.286991	0.603381	-0.569086	0.196577
RP11-225B17.2	0.578157	0.364963	0.042642	0.976401	-0.535515	0.45948	-0.429364	0.611443	-0.420024	0.686155	0.00934038	0.998461
LINC00997	0.171471	0.878084	0.190825	0.870804	0.0193538	0.99812	-0.15157	0.894638	-0.68305	0.569918	-0.53148	0.652592
KBTBD2	0.485814	9.18181e-11	0.379243	8.1597e-07	-0.106571	0.281635	0.628327	7.87219e-18	0.236324	0.00500457	-0.392004	3.92672e-07
RP9P	-0.138095	0.671101	0.0864345	0.818907	0.22453	0.496154	0.896684	0.000256875	-0.021856	0.965046	-0.91854	0.000338782
FKBP9	0.447056	6.49816e-06	0.787322	1.96482e-16	0.340265	0.0020116	0.0348277	0.796994	0.140265	0.286269	0.105437	0.416984
NT5C3A	-0.487185	0.000184274	-0.112363	0.508213	0.374822	0.0111354	0.0666539	0.685266	-0.135017	0.451736	-0.201671	0.190938
RP9	-0.470365	0.0357029	-0.143883	0.618956	0.326482	0.217152	0.847937	6.0965e-05	0.149041	0.646207	-0.698896	0.0020238
BBS9	0.803799	4.66804e-11	0.776231	2.87493e-10	-0.027568	0.895207	0.330137	0.0480956	0.341135	0.0582057	0.0109983	0.969222
BMPER	-0.464518	0.860383	0.911196	0.685021	1.37571	NA	2.72221	0.0621271	1.53882	0.426226	-1.18339	0.4486
DPY19L1	0.107591	0.184148	-0.0218115	0.851305	-0.129403	0.140504	0.250648	0.000317668	0.0020301	0.992614	-0.248618	0.000667779
DPY19L2P1	-0.239673	0.69462	0.0663042	0.939944	0.305977	0.635641	-0.137004	0.854576	-0.530292	0.504592	-0.393287	0.621408
TBX20	0.904488	0.327321	-0.0601685	0.983237	-0.964657	0.370492	0.0494586	0.901406	0.207264	0.614341	0.157806	0.694315
HERPUD2	0.775061	9.91237e-10	0.799602	3.15784e-10	0.0245413	0.915625	0.567018	1.50663e-05	0.16279	0.367915	-0.404228	0.00464099
RP11-379H18.1	-0.96878	1.37125e-07	-0.641619	0.000680561	0.327161	0.17207	-0.602023	0.000694846	-0.197317	0.408685	0.404707	0.0424528
SEPT7-AS1	0.10462	0.92373	0.164755	0.871748	0.0601344	0.963053	-0.170163	0.649108	-0.510761	0.173182	-0.340598	0.383272
2020-09-07	0.176388	0.411829	0.411621	0.0323149	0.235233	0.303095	0.665248	0.000199823	0.0470817	0.883669	-0.618166	0.00108888
EEPD1	2.16785	0.00790095	1.64842	0.0692004	-0.519432	0.526964	1.63523	3.82601e-05	1.08853	0.0160953	-0.546693	0.229335
KIAA0895	-0.931041	5.41348e-08	-0.524318	0.00337888	0.406723	0.0549563	-1.04313	6.06193e-07	-1.2324	7.17e-09	-0.189272	0.554668
ANLN	-0.357878	0.0112465	-0.632283	2.50907e-06	-0.274405	0.0913862	0.644536	1.49431e-06	0.0470017	0.840172	-0.597535	2.01245e-05
ELMO1	2.35241	0.241501	0	1	-2.17291	NA	1.51529	0.277874	1.63192	0.304586	0.116637	0.955173
GPR141	0	1	0	1	0	NA	-1.4725	0.333248	1.54898	0.261627	3.02148	0.0303671
EPDR1	0.595321	5.46791e-06	0.834426	7.3438e-11	0.239104	0.134309	0.391415	0.00309298	0.504392	0.0001519	0.112977	0.51253
STARD3NL	0.450894	0.000971578	0.522167	0.000122419	0.0712729	0.722362	0.201111	0.181402	0.382197	0.00904021	0.181085	0.27247
VPS41	0.609386	5.76573e-07	0.918509	1.25675e-14	0.309123	0.0307873	0.265761	0.0472388	0.2355	0.119743	-0.0302607	0.880016
YAE1D1	-0.275542	0.210429	-0.0503789	0.873439	0.225163	0.37716	0.546644	0.00573095	0.17764	0.521598	-0.369004	0.0973762
AC011290.5	-0.300573	0.452782	-0.432458	0.283881	-0.131885	0.808258	-0.275948	0.470127	-0.299458	0.50577	-0.0235103	0.969559
RALA	0.466328	0.000387964	1.18584	6.6733e-22	0.719516	6.06992e-08	1.19717	5.64298e-22	0.754356	6.781e-09	-0.442809	0.00148764
AC004837.5	0.588366	0.386552	0.650111	0.352561	0.0617444	0.954514	0.519681	0.500368	0.306703	0.771283	-0.212978	0.821957
LINC00265	1.3695	0.000771414	0.783785	0.0854622	-0.585717	0.240965	-0.463993	0.379219	-0.301826	0.651752	0.162167	0.815105
AC004987.9	-0.969706	0.381599	-0.628162	0.608496	0.341544	NA	-0.927883	0.364795	-0.454181	0.732568	0.473702	0.718122
RWDD4P2	-0.793336	0.024723	-0.269304	0.542045	0.524032	0.213575	1.06535	0.00174657	-0.278985	0.57784	-1.34433	0.00011734
RP11-467D6.1	0.221532	0.637696	-0.140603	0.804991	-0.362135	0.464792	1.10342	0.00215401	0.579397	0.205917	-0.524024	0.193284
CDK13	-0.0585273	0.711344	0.0921793	0.548616	0.150707	0.310713	0.341994	0.00372295	0.0810327	0.640953	-0.260961	0.0448122
MPLKIP	-0.412465	0.000420185	-0.331958	0.00619462	0.0805074	0.634916	-0.549501	4.88647e-07	-0.203219	0.130644	0.346281	0.00430984
SUGCT	2.0046	1.63554e-22	2.11517	5.41955e-25	0.110574	0.703987	0.464939	0.114621	0.702965	0.0154762	0.238026	0.473607
INHBA	6.04648	5.09649e-76	6.8975	4.43077e-99	0.851018	0.00576146	5.58237	1.46709e-75	4.63726	1.16405e-51	-0.945114	0.00144548
GLI3	0.486631	0.299438	-0.560004	0.245414	-1.04664	0.0236557	-0.212993	0.683372	-0.528205	0.330468	-0.315212	0.573496
TCP1P1	-0.606953	0.341957	-1.04373	0.102827	-0.436778	0.606152	0.38851	0.535156	0.0873339	0.9284	-0.301176	0.682359
C7orf25	-0.486171	0.127779	0.0322081	0.959068	0.518379	0.141227	0.855741	0.00217248	0.292628	0.452721	-0.563113	0.0695458
PSMA2	-0.33917	0.0606573	-0.217324	0.284112	0.121846	0.608918	-0.315055	0.0859739	-0.0724951	0.796392	0.24256	0.238889
AC010132.11	-2.85003	0.209972	-0.244279	0.946367	2.60575	NA	0.729681	0.747292	0.481794	0.873795	-0.247887	0.933888
MRPL32	-0.460316	0.0307483	-0.110884	0.703293	0.349432	0.155553	0.565062	0.00692903	0.148087	0.626342	-0.416976	0.0731356
AC005537.2	-1.27472	0.541061	0.164294	0.963947	1.43902	NA	-0.136774	0.882026	0.0611687	0.96161	0.197942	0.844446
HECW1	1.25081	0.168509	0.796962	0.468011	-0.453846	0.665757	0.618126	0.208309	0.0879724	0.914865	-0.530153	0.329448
AC011738.4	1.48291	0.0216731	1.01858	0.160708	-0.464324	0.558451	1.66561	0.0522448	1.57443	0.100569	-0.0911877	0.936956
STK17A	0.70533	6.21424e-06	0.80836	1.96784e-07	0.103029	0.650341	1.38793	2.46193e-20	0.745761	3.35573e-06	-0.64217	9.89481e-05
COA1	-0.117775	0.198114	-0.215861	0.0116898	-0.0980855	0.358227	-0.31313	0.000102001	-0.190405	0.0382329	0.122725	0.212413
BLVRA	1.14263	6.96689e-12	1.16602	2.99366e-12	0.0233896	0.942875	1.93801	6.91598e-23	0.615594	0.0113097	-1.32241	1.14367e-11
MRPS24	-0.195776	0.291725	-0.341303	0.0510337	-0.145527	0.505363	-0.270291	0.124471	-0.182035	0.405511	0.088256	0.705379
URGCP-MRPS24	4.20928	0.540184	4.8149	0.4972	0.60562	NA	6.07494	0.340865	3.45186	0.682884	-2.62309	0.743002
URGCP	0.450746	5.6766e-06	0.178483	0.121126	-0.272263	0.0178871	0.618238	3.54125e-10	0.463459	7.65691e-06	-0.154779	0.208063
TUBG1P	0.208114	0.798198	-0.410923	0.602349	-0.619037	0.418904	-1.54518	0.0269029	-1.03868	0.178779	0.506504	0.602881
UBE2D4	0.382003	0.00115939	0.214393	0.105646	-0.167611	0.251478	-0.072516	0.611736	-0.323271	0.0112423	-0.250755	0.0604962
POLR2J4	0.077142	0.795921	-0.331159	0.165331	-0.408301	0.0998024	0.379487	0.088098	0.0784222	0.821924	-0.301065	0.224684
RP5-1165K10.2	0.111883	0.905372	-0.368621	0.662863	-0.480504	0.564689	0.940415	0.0621271	0.367134	0.603566	-0.573281	0.318664
AC004951.5	2.54218	0.145951	0.179504	0.965082	-2.36267	NA	2.40706	0.0380073	0.241911	0.910963	-2.16515	0.0782184
SPDYE1	0.351665	0.496824	0.40887	0.441636	0.0572043	0.941741	0.260024	0.621557	-0.035288	0.9669	-0.295312	0.616203
AC004951.6	0.516385	0.292713	0.133243	0.842986	-0.383142	0.50509	-0.154109	0.787444	-0.294525	0.650081	-0.140416	0.833161
RASA4CP	-1.18838	0.24629	0.296926	0.80014	1.48531	NA	-1.7792	0.0314697	-0.0441899	0.975901	1.73501	0.0504356
LINC00957	0.25183	0.719255	-0.00327561	1	-0.255106	NA	-2.24879	0.00682259	-2.11004	0.0128689	0.138755	0.9344
DBNL	0.79092	3.13205e-14	0.452947	3.53735e-05	-0.337973	0.00537326	0.421059	0.000123783	0.339051	0.00419985	-0.0820084	0.588002
POLM	0.870351	2.83082e-09	0.430198	0.00727707	-0.440153	0.00943934	-0.591514	0.00018715	-0.0207776	0.944239	0.570736	0.000620907
AEBP1	-1.09918	0.213985	-0.568673	0.563221	0.530507	NA	-0.466928	0.611899	-0.0975196	0.942667	0.369408	0.738327
POLD2	-0.641093	4.80956e-05	-0.908101	4.30893e-09	-0.267008	0.173617	-0.688863	1.24244e-05	-0.23011	0.26538	0.458754	0.00850625
GCK	-2.27189	0.166831	-0.824372	0.69001	1.44752	NA	-2.19865	0.0026205	-1.57578	0.0366849	0.622873	0.551519
YKT6	0.434785	2.31199e-05	0.503913	7.95351e-07	0.0691281	0.640264	0.545014	7.67181e-08	0.479958	4.87049e-06	-0.0650566	0.661206
NUDCD3	0.247143	0.022148	0.415552	5.32389e-05	0.168409	0.183323	0.0171747	0.907657	0.182975	0.146554	0.1658	0.177674
AC004453.8	0.470215	0.291049	0.00989129	1	-0.460324	0.366045	-1.23977	0.00128821	-0.286735	0.569737	0.953034	0.026876
DDX56	-0.369973	0.044298	-0.418159	0.0239229	-0.0481863	0.865311	-0.377863	0.0408978	0.103968	0.69932	0.481831	0.0110457
TMED4	-0.250643	0.0365034	0.123749	0.3795	0.374393	0.00268491	-0.339685	0.00315383	0.180379	0.201231	0.520064	5.27482e-06
OGDH	-0.166654	0.062688	-0.430752	1.28968e-07	-0.264098	0.00454255	0.126856	0.169379	0.073052	0.541169	-0.0538038	0.645297
ZMIZ2	0.109295	0.821367	-0.592244	0.111485	-0.701539	0.0718318	-0.93847	0.0058373	-0.675594	0.0836362	0.262876	0.561735
PPIA	-0.17974	0.282243	-0.215331	0.20271	-0.0355913	0.882086	-0.198471	0.227723	-0.162138	0.417542	0.0363332	0.875065
H2AFV	-0.690939	3.98941e-16	-0.715408	4.07763e-17	-0.0244691	0.869024	-0.395378	5.62204e-06	-0.0790684	0.534754	0.316309	0.000706581
PURB	0.418931	1.46881e-06	0.302843	0.000856634	-0.116088	0.309629	0.442741	2.74012e-07	0.165918	0.1218	-0.276823	0.00354042
RP4-673M15.1	0.341887	0.617064	0.258062	0.739174	-0.0838259	0.930124	0.570384	0.359386	0.661501	0.345294	0.0911163	0.912994
MYO1G	0.452901	0.612805	-1.52782	0.174998	-1.98073	0.0795944	0.741203	0.134231	-0.203249	0.797031	-0.944452	0.0709842
SNHG15	-0.710184	0.00118784	-0.530745	0.0219466	0.179439	0.54924	-0.590038	0.00876544	0.0205051	0.962027	0.610543	0.0101747
CCM2	0.746387	9.5471e-09	0.283179	0.0568844	-0.463208	0.00161934	0.711993	5.69647e-08	0.438018	0.00244718	-0.273974	0.0759649
NACAD	1.5938	0.444302	0.900851	0.724377	-0.692949	NA	3.23634	0.0022622	1.77235	0.189293	-1.46399	0.162837
TBRG4	-0.478548	0.0292874	-0.702926	0.000952406	-0.224378	0.418375	-0.713338	0.000705684	-0.0980973	0.77392	0.61524	0.0065644
ADCY1	0.862265	1.51385e-09	1.68716	1.25337e-37	0.824892	1.85863e-10	0.281689	0.00843491	-0.160588	0.227044	-0.442277	3.38312e-05
SEPT7P2	-1.17587	1.11725e-15	-0.727512	5.96677e-07	0.448354	0.0146899	-0.553519	8.34928e-05	-0.2952	0.0698518	0.258319	0.124889
IGFBP3	-0.553532	0.815362	-0.541842	0.830666	0	1	2.7349	4.01959e-19	4.25212	3.63555e-47	1.51722	3.21445e-10
TNS3	0.298964	0.0280905	-0.272337	0.0573434	-0.571302	3.25202e-05	0.274781	0.0774014	1.78328	5.21914e-44	1.5085	9.08334e-32
HUS1	0.621702	4.19959e-07	0.453312	0.000407476	-0.16839	0.29318	-0.0590736	0.719443	0.0788487	0.684181	0.137922	0.39111
LINC00525	-0.546294	0.82556	-1.25594	0.581645	-0.709644	NA	-0.463178	0.63111	0.76689	0.440835	1.23007	0.165257
AC069282.6	0.706855	0.078046	0.522588	0.239691	-0.184266	0.733248	-0.200685	0.663217	-0.301072	0.570997	-0.100387	0.863206
UPP1	1.19173	7.89606e-36	0.775889	2.50887e-15	-0.415842	0.000100569	0.995464	4.69191e-24	0.457999	2.16011e-05	-0.537465	2.14442e-07
ABCA13	2.53511	0.111396	2.62606	0.106043	0.0909483	0.973611	0.958748	0.166846	2.43649	4.80145e-05	1.47775	0.0130013
FIGNL1	-0.0250366	0.913506	-0.258656	0.0904995	-0.23362	0.163138	1.26836	1.10543e-22	0.422822	0.00489822	-0.845538	3.38113e-10
GRB10	1.01967	9.15199e-07	0.711192	0.00109894	-0.308479	0.247224	-0.454367	0.0476596	-0.318676	0.245862	0.135691	0.657667
COBL	-0.929119	2.95971e-19	-0.709116	1.24505e-11	0.220003	0.0993329	-0.85293	1.00089e-15	-0.647296	2.60013e-09	0.205634	0.125028
RPL7L1P2	-1.78329	0.0980832	-1.76688	0.112546	0.0164171	NA	-0.614267	0.62935	-1.60059	0.275414	-0.986323	0.533415
HAUS6P1	-0.711373	0.121262	-0.694059	0.145412	0.0173142	0.99248	-0.792964	0.0568245	-0.622787	0.191769	0.170177	0.779382
SEC61G	-0.0374929	0.916637	0.205474	0.443277	0.242967	0.377004	0.633621	0.00314172	-0.348542	0.185428	-0.982162	4.08747e-06
RP4-791C19.1	0.224657	0.885637	0.765648	0.543781	0.540991	NA	0.318791	0.766729	0.423369	0.743374	0.104578	0.940385
EGFR	0.986324	7.3453e-06	0.449899	0.069061	-0.536425	0.0385612	0.0920442	0.756884	-0.379979	0.174678	-0.472023	0.0669335
EGFR-AS1	1.11306	0.0025585	0.351575	0.454519	-0.761488	0.0753177	-0.239799	0.590038	-0.37802	0.452745	-0.138222	0.80223
LANCL2	0.243765	0.0451825	0.319331	0.00736529	0.0755663	0.641062	0.518746	2.95351e-06	0.298463	0.0185014	-0.220283	0.0887278
VOPP1	0.938149	9.65245e-15	0.936089	1.43095e-14	-0.00205968	1	0.523365	3.48827e-05	0.593962	3.46022e-06	0.0705976	0.704091
RP11-310H4.6	0	1	0	1	0	NA	0.51716	0.874298	-2.08702	0.558933	-2.60418	0.405774
FKBP9P1	0.169943	0.782453	0.481113	0.35821	0.31117	0.6018	0.106399	0.842005	-1.81023	1.18424e-05	-1.91663	3.81074e-06
MRPS17	-2.0742	9.30914e-27	-0.883586	1.09936e-05	1.19062	1.68418e-08	-0.339608	0.127003	-0.0923026	0.780623	0.247305	0.328885
ZNF713	-0.190537	0.658862	0.284212	0.48141	0.474749	0.238326	0.23479	0.457964	-0.235964	0.542977	-0.470754	0.133807
GBAS	-1.0475	2.54828e-21	-0.643047	1.19657e-08	0.404452	0.00186478	-1.11591	2.89246e-25	-0.776195	1.81099e-12	0.33971	0.00674569
PSPH	-0.497932	0.00016713	-0.281119	0.0504421	0.216814	0.192732	-0.925716	1.52915e-15	-0.623436	2.50161e-07	0.302279	0.0282386
CCT6A	-0.705678	2.86113e-06	-0.208099	0.257243	0.497579	0.00346852	0.0691695	0.732487	-0.0405307	0.883806	-0.1097	0.610018
SNORA22	-0.59034	0.392903	-0.294274	0.721743	0.296066	0.735849	-0.226366	0.743856	-1.29133	0.0324772	-1.06496	0.0834623
SUMF2	-0.143594	0.469908	0.0586784	0.815845	0.202272	0.335383	-0.804786	1.55711e-07	-0.259307	0.188753	0.545479	0.00109839
PHKG1	-0.136916	0.850402	-0.0639044	0.949652	0.0730112	0.936929	-0.921955	0.041004	-0.591502	0.272976	0.330453	0.575758
CHCHD2	-0.164206	0.440223	-0.19205	0.379947	-0.0278444	0.930918	-0.462123	0.0113022	-0.117661	0.658926	0.344462	0.0895168
RP11-700P18.1	-0.805775	0.149207	-0.14386	0.848813	0.661915	0.316461	-1.46705	0.00378639	-0.439144	0.485462	1.0279	0.077133
RP11-340I6.6	-0.531578	0.500426	-0.354568	0.694808	0.177011	0.867335	-1.76868	0.00644311	-0.748795	0.349711	1.01989	0.185122
ZNF727	0.889148	0.700956	0.900851	0.714724	0.0117037	NA	0.605459	0.532427	0.988638	0.342238	0.383179	0.730504
ZNF736	0.0438672	0.79088	0.095452	0.52483	0.0515848	0.768224	0.40474	3.3682e-05	0.28987	0.00689761	-0.11487	0.352215
TRIM60P18	0.1039	0.902778	-0.0755091	0.944868	-0.179409	0.831825	0.398114	0.35291	0.058234	0.93384	-0.33988	0.479683
HNRNPCP7	-0.25378	0.856956	-1.55366	0.269722	-1.29988	NA	-0.522563	0.502088	0.0744177	0.950794	0.596981	0.480148
ZNF680	-0.0221811	0.953908	0.0287492	0.939944	0.0509303	0.871579	0.289489	0.113027	0.0104341	0.977265	-0.279055	0.158383
BNIP3P42	0.775331	0.522494	0.740483	0.572792	-0.0348473	NA	-0.632802	0.429579	-0.206063	0.851064	0.426739	0.659643
ZNF107	0.589418	0.0139942	0.436846	0.0907417	-0.152572	0.641643	0.51256	0.0320044	-0.199729	0.541386	-0.71229	0.00325433
ZNF138	-0.100156	0.695259	0.289227	0.177393	0.389382	0.0799967	0.313603	0.0934319	-0.15744	0.526295	-0.471043	0.0124959
RP11-797H7.1	0.677043	0.237269	0.881161	0.11349	0.204118	0.77028	-0.272935	0.49606	-0.143479	0.791761	0.129457	0.799612
ZNF273	0.0263537	0.92822	0.0487715	0.854098	0.0224177	0.943624	0.580399	2.27587e-05	0.145646	0.458575	-0.434753	0.00333202
ZNF117	1.29295	8.90772e-07	2.30318	9.02543e-21	1.01024	6.70415e-05	0.89654	2.51566e-05	0.587591	0.0136919	-0.308948	0.236266
ERV3-1	0.672533	0.00155574	1.12341	1.57451e-08	0.450874	0.0478424	0.158697	0.420129	0.423589	0.0208094	0.264892	0.175851
CCT6P3	0.0113759	0.965572	0.061299	0.724679	0.0499231	0.787886	-0.0478168	0.759432	-0.162316	0.297378	-0.114499	0.466767
INTS4P1	0.318668	0.405746	0.19071	0.675696	-0.127958	0.793397	-0.642789	0.0584744	0.0967498	0.851598	0.739539	0.0364047
ZNF92	0.221511	0.234163	0.328868	0.066968	0.107357	0.643941	0.84073	4.91247e-08	0.262523	0.190395	-0.578207	0.000507591
INTS4P2	4.88506	0.38178	0	1	-4.70555	NA	0.194683	0.979763	-4.31052	0.522701	-4.5052	0.464942
CCT6P1	-0.230408	0.454751	-0.0551024	0.898276	0.175306	0.628146	-0.083592	0.80266	-0.0360419	0.938829	0.0475501	0.908271
VKORC1L1	-0.385653	6.71993e-06	-0.225466	0.0143197	0.160187	0.130504	-0.0926694	0.360815	-0.139721	0.197891	-0.0470519	0.710325
GUSB	-0.279337	0.0144591	-0.394483	0.000410918	-0.115146	0.440847	-0.0554309	0.683968	0.365318	0.00094818	0.420749	0.000118102
ASL	0.905766	1.1557e-07	0.122478	0.615011	-0.783288	2.39512e-05	0.751186	2.37073e-05	0.570827	0.00304605	-0.18036	0.435838
AC068533.7	0.794621	0.453136	1.88035	0.045859	1.08573	0.329897	1.41881	0.139783	0.0620437	0.973713	-1.35677	0.193661
CRCP	0.2412	0.0477676	0.385701	0.000910856	0.144501	0.326413	0.220806	0.0741614	0.388841	0.00118559	0.168035	0.223466
TPST1	1.56045	1.76391e-25	1.21164	3.83912e-15	-0.348812	0.0404801	1.06958	5.39152e-16	1.16749	8.33272e-19	0.0979072	0.597371
LINC00174	0.018812	0.999631	-0.303267	0.692481	-0.322079	0.678673	-0.464152	0.413735	-0.548336	0.402107	-0.0841842	0.917533
GS1-124K5.2	0.0773808	0.897719	0.381039	0.404996	0.303658	0.546613	-0.943668	0.00290861	-0.465809	0.217569	0.477859	0.214114
SKP1P1	-0.742818	0.284379	-0.329443	0.687887	0.413375	0.641666	-0.126034	0.868138	0.115529	0.904736	0.241564	0.764264
GS1-124K5.13	-0.477494	0.751538	-0.719609	0.640011	-0.242115	NA	-1.02687	0.323479	-0.228948	0.8813	0.797922	0.50585
GS1-124K5.3	-0.259987	0.650448	-0.874174	0.0916362	-0.614187	0.318138	-1.37437	0.00038156	-0.433583	0.376302	0.940792	0.0318476
GS1-124K5.4	-1.16014	0.0375267	-0.612513	0.298938	0.547623	0.471616	-1.98023	5.66235e-08	-0.614418	0.136836	1.36581	0.000722651
GS1-124K5.11	0.286032	0.617087	-0.105789	0.885797	-0.391821	0.513475	-0.631327	0.210278	-0.382111	0.554751	0.249216	0.703132
RP4-756H11.5	0.343183	0.229014	0.470787	0.0893946	0.127605	0.727155	0.141817	0.650844	0.11936	0.767426	-0.022457	0.960838
GS1-124K5.12	0.433126	0.150867	0.209874	0.573299	-0.223253	0.548149	-0.343372	0.288116	-0.129549	0.771955	0.213824	0.583861
RPL35P5	-0.258019	0.577248	-0.441945	0.318122	-0.183926	0.737051	0.891144	0.0200018	0.076494	0.909957	-0.81465	0.0486508
KCTD7	1.25817	1.5503e-21	0.487409	0.00110898	-0.77076	2.77225e-08	0.101808	0.556209	0.104665	0.617391	0.00285724	0.995302
RP4-756H11.3	0.725129	0.312938	0.388046	0.661032	-0.337083	0.703549	-0.274454	0.731945	-0.34382	0.722435	-0.0693661	0.951075
RABGEF1	0.779005	4.8023e-16	0.803044	6.53785e-17	0.0240392	0.885554	0.66107	4.56201e-12	0.278677	0.0118303	-0.382394	0.000228903
RP11-792A8.4	-0.0434146	0.926948	-0.32436	0.332861	-0.280946	0.447525	0.127274	0.693838	-0.234129	0.520615	-0.361403	0.243826
RP11-458F8.4	-1.17979	0.213573	-0.508179	0.653317	0.671607	0.570047	-1.79976	0.0390471	-1.17201	0.250953	0.627743	0.588572
TMEM248	0.0619419	0.550821	0.0672743	0.534755	0.00533248	0.978626	-0.107201	0.251389	0.0904791	0.422363	0.19768	0.0305401
SBDS	0.247574	0.222422	0.58716	0.00128046	0.339586	0.112344	1.06773	5.45291e-10	0.441014	0.0294075	-0.626716	0.000911097
TYW1	-0.464982	0.000235424	-0.140093	0.372312	0.324888	0.0255966	-0.097557	0.529287	-0.0259897	0.911471	0.0715673	0.699277
RP11-166O4.1	1.61233	0.228196	0.510971	0.786179	-1.10136	NA	1.45938	0.225362	0.814363	0.613594	-0.64502	0.653903
PMS2P4	0.727423	0.00543692	-0.0689451	0.880496	-0.796368	0.00664594	0.414098	0.0789741	0.215278	0.489012	-0.19882	0.481458
STAG3L4	-0.135201	0.295486	0.242771	0.0382188	0.377972	0.00181209	-0.17717	0.138541	0.211902	0.0891808	0.389072	0.000520116
RP11-166O4.6	0.365151	0.528985	-0.371949	0.566761	-0.7371	0.217152	-0.0382946	0.955597	-0.25606	0.71276	-0.217765	0.742098
AUTS2	1.33973	0.00629642	0.815872	0.137917	-0.523858	0.395803	0.379362	0.507322	-0.823273	0.173793	-1.20264	0.0257065
TYW1B	-0.531798	0.00196588	-0.174873	0.407882	0.356925	0.0779031	-0.0568971	0.84753	-0.0738489	0.837723	-0.0169518	0.966574
SBDSP1	-0.165988	0.463371	0.433345	0.0279049	0.599333	0.00320322	0.468737	0.0160606	0.432661	0.0424404	-0.0360762	0.906327
POM121	0.24611	0.570561	-0.261943	0.566198	-0.508053	0.232737	-0.628998	0.0911572	-0.520618	0.231889	0.10838	0.838394
RP11-313P13.5	-0.272879	0.718998	-0.33905	0.664176	-0.0661717	0.952396	0.176287	0.818652	-0.0594454	0.958247	-0.235732	0.785319
NSUN5P2	0.216427	0.236011	0.331159	0.058005	0.114732	0.609604	-0.332316	0.0653869	0.0295073	0.923513	0.361823	0.0571735
STAG3L3	0.15206	0.605525	-0.202641	0.494493	-0.354701	0.209819	-0.489857	0.0460647	-0.100512	0.791649	0.389345	0.153613
RP11-313P13.3	0.789659	0.016518	0.0500665	0.94247	-0.739593	0.0484383	0.397638	0.193055	0.481053	0.143349	0.0834148	0.836826
SPDYE8P	0.45737	0.567494	0.556101	0.493815	0.0987312	0.929565	-0.332444	0.621414	-0.890317	0.201211	-0.557873	0.446548
CH17-264B6.4	2.14903	0.580353	2.13437	0.607501	-0.0146636	1	-0.887412	0.834012	-1.02684	0.844855	-0.139429	0.983526
CH17-264B6.1	0.410824	0.592094	1.1695	0.0646869	0.758671	0.293246	-0.00678578	0.995844	-0.698933	0.321971	-0.692147	0.296421
CH17-264B6.3	-0.945651	0.763931	-0.926761	0.781233	0.0188903	1	0.909693	0.759122	0.76509	0.84137	-0.144604	0.973176
SPDYE9P	0.396192	0.618035	1.06046	0.110844	0.664267	0.383522	0.0140009	0.989135	-0.643753	0.386846	-0.657754	0.340071
RP11-313P13.4	0.334546	0.620855	1.10826	0.0425248	0.773718	0.212339	-0.124703	0.856422	0.275288	0.719702	0.399991	0.545754
AC006995.8	0.95908	0.0353399	0.973869	0.0364876	0.0147886	0.993716	0.226979	0.636398	-0.598514	0.228411	-0.825493	0.0631758
RP11-396K3.1	0.302325	0.0881972	0.36289	0.0400483	0.0605653	0.811121	0.506876	0.00214587	0.410111	0.0243499	-0.0967656	0.677701
GTF2IRD2P1	2.53612	0.0455842	1.38812	0.373818	-1.148	NA	-0.517262	0.65048	-1.17335	0.342588	-0.656087	0.616908
POM121B	0.368436	0.811068	-0.141858	0.951252	-0.510294	0.755105	-0.271854	0.788464	-0.905073	0.387575	-0.633219	0.545754
NSUN5	-0.121756	0.661685	-0.504839	0.0242824	-0.383083	0.130327	-0.178559	0.479473	0.113561	0.732116	0.29212	0.254196
BAZ1B	-0.505166	9.99896e-05	-0.298463	0.0345241	0.206702	0.202076	0.257706	0.0689597	0.0240453	0.921807	-0.23366	0.130054
BCL7B	0.270883	0.00827144	-0.130863	0.281384	-0.401746	0.000187401	0.336273	0.000621792	0.192997	0.0984151	-0.143276	0.224684
TBL2	-0.614416	2.46293e-08	-0.241183	0.0507119	0.373233	0.00318874	-0.463717	4.33008e-05	-0.109639	0.49755	0.354078	0.00412566
MLXIPL	-1.51813	0.00646297	-3.58018	1.23997e-05	-2.06205	0.04199	-1.82814	6.63555e-06	-1.85419	7.89522e-06	-0.0260508	0.975674
CTA-315H11.2	-2.33223	6.0218e-05	-2.61709	1.66567e-05	-0.284866	0.787886	-1.4832	0.00250062	-1.79574	0.000379588	-0.312537	0.664694
DNAJC30	-0.753957	1.28722e-05	-0.505734	0.00452881	0.248222	0.291299	-0.858109	4.35665e-08	-0.0294717	0.917027	0.828638	3.43211e-07
WBSCR22	-1.81772	3.18506e-78	-1.17324	8.77053e-35	0.644474	3.62864e-09	-1.02215	2.53154e-27	-0.23805	0.034619	0.784097	1.09874e-15
STX1A	1.12167	2.8648e-06	0.44547	0.112328	-0.676202	0.0136615	1.00972	4.64048e-05	0.914002	0.000448159	-0.0957145	0.796532
ABHD11	0.307798	0.0573946	0.211219	0.240291	-0.0965783	0.656263	0.813497	2.75112e-08	0.826	2.66341e-08	0.0125027	0.963979
CLDN4	2.43134	2.41862e-05	4.44297	8.62821e-16	2.01164	0.00101611	1.90118	0.000786348	1.88462	0.00147744	-0.0165531	0.990723
WBSCR27	0.162435	0.71505	-0.212945	0.644381	-0.375381	0.390202	-0.536364	0.332098	-0.268531	0.704529	0.267832	0.70693
LIMK1	0.463689	0.00384187	0.17236	0.382688	-0.291329	0.123866	0.167139	0.361084	0.218881	0.279396	0.0517423	0.82926
EIF4H	0.0277409	0.867924	-0.00672095	0.986002	-0.0344619	0.843216	-0.15477	0.211802	-0.144713	0.31884	0.0100571	0.96075
LAT2	-0.702351	0.0184297	-0.742913	0.0145113	-0.0405622	0.944421	-0.458772	0.106355	-0.909942	0.00122511	-0.45117	0.168521
RFC2	-0.734133	4.61363e-10	-0.723789	9.81537e-10	0.0103436	0.96947	-0.163953	0.235261	-0.0764455	0.682739	0.0875079	0.604024
CLIP2	0.551953	0.00108364	-0.151312	0.495029	-0.703265	8.88385e-05	-0.353715	0.0470872	-0.176864	0.444463	0.176851	0.410482
GTF2IRD1	-0.000863877	1	-0.595186	2.64396e-06	-0.594322	1.13869e-05	-0.276805	0.0357811	0.0483616	0.816169	0.325166	0.0175105
GTF2I	-0.0700893	0.475984	-0.00910455	0.959382	0.0609848	0.586164	-0.174727	0.0403636	-0.0464211	0.711674	0.128306	0.180128
AC083884.8	0.153013	0.719322	-0.203601	0.638617	-0.356613	0.386085	-0.275514	0.462323	-0.398676	0.339381	-0.123162	0.798385
AC083884.7	-0.0861327	0.949231	-0.146065	0.902771	-0.0599325	0.968429	-0.127655	0.896559	-0.388524	0.722435	-0.260869	0.806573
NCF1	-0.137655	0.967008	0.978724	0.603883	1.11638	NA	0.723916	0.594781	-2.47142	0.151619	-3.19534	0.0399788
GTF2IRD2	0.823519	0.000228197	0.866016	0.000111507	0.042497	0.909085	-0.11484	0.642144	0.0418362	0.905913	0.156676	0.555864
STAG3L2	-0.0584137	0.860037	-0.321116	0.213616	-0.262702	0.360376	-0.204289	0.437528	0.0563352	0.886079	0.260624	0.347551
PMS2P5	1.00438	0.0147649	1.07753	0.00923981	0.0731434	0.906333	0.361373	0.269889	0.248118	0.550532	-0.113255	0.792611
AC004166.6	0.226376	0.88722	0.0124268	1	-0.213949	NA	-1.58175	0.136244	0.20327	0.889999	1.78502	0.108422
GATSL2	1.27616	0.000208722	0.0848769	0.898104	-1.19128	0.00185041	1.01489	0.00111651	0.72953	0.0405632	-0.285359	0.448278
WBSCR16	-0.261924	0.16789	-0.422463	0.0196621	-0.160539	0.487786	-0.0564836	0.805109	0.117309	0.647124	0.173793	0.428781
GTF2IRD2B	0.621338	0.000168785	0.85164	9.81915e-08	0.230301	0.248791	0.620073	2.11805e-05	0.376004	0.0241413	-0.244069	0.158435
GTF2IP1	-0.135943	0.699553	-0.384076	0.20638	-0.248133	0.480369	1.1154	1.37274e-05	0.00732281	0.993147	-1.10808	3.35845e-05
AC138783.10	4.56737	0.494217	1.55138	0.860938	-3.01599	NA	-0.949852	0.901052	0.672215	0.947869	1.62207	0.84607
PMS2P10	0.194415	0.817995	0.252132	0.764793	0.0577166	0.961125	-1.16091	0.0238113	-0.588514	0.344391	0.572397	0.367054
PMS2P6	3.12393	0.14776	1.68391	0.549048	-1.44002	NA	1.66952	0.358274	1.94235	0.34761	0.272835	0.912994
PMS2L2	2.53384	0.101392	1.8265	0.290481	-0.707336	NA	-2.36435	0.268637	1.39442	0.536529	3.75877	0.0603526
STAG3L1	0.502231	0.223686	-0.210132	0.691492	-0.712363	0.103927	0.0396893	0.945366	0.173969	0.778793	0.134279	0.81628
AC006014.8	0.497196	0.404582	0.327737	0.636754	-0.169459	0.826237	-0.0434799	0.953341	-0.227038	0.771876	-0.183558	0.802487
TRIM73	-0.873353	0.376936	-0.0448275	0.9872	0.828526	0.464405	-0.652717	0.362447	-0.409455	0.652157	0.243263	0.797797
NSUN5P1	-0.180436	0.0243613	0.027066	0.820418	0.207502	0.0170633	-0.524302	3.89694e-13	-0.247342	0.00195213	0.27696	0.000551091
POM121C	0.435852	0.462417	-0.431117	0.494975	-0.866969	0.139377	-0.513815	0.369801	-0.664599	0.297933	-0.150784	0.842268
SPDYE5	0.582363	0.317058	0.446393	0.490484	-0.13597	0.866905	0.112552	0.873427	-0.572011	0.41053	-0.684564	0.271897
PMS2P3	0.259305	0.190434	0.31277	0.113845	0.0534651	0.84889	0.401709	0.0312689	0.104973	0.706135	-0.296736	0.153468
HIP1	1.32384	1.17261e-10	0.488714	0.0395272	-0.835125	0.000224976	1.17732	2.03504e-09	-0.0747894	0.831457	-1.25211	4.55591e-10
CCL26	0.88915	0.689475	1.62343	0.429907	0.734276	0.765799	3.34697	7.22052e-07	3.49082	3.32974e-07	0.143853	0.854716
RHBDD2	0.746347	0.000392802	0.0409594	0.915019	-0.705388	0.00237147	0.0211171	0.948445	0.136911	0.671346	0.115793	0.707472
POR	-0.140956	0.512871	-0.722135	2.99865e-05	-0.581178	0.00241349	-0.0507946	0.830399	-0.0402127	0.897551	0.0105819	0.974879
RPL7L1P3	0.410315	0.650709	-0.0134257	1	-0.423741	0.670552	-0.752261	0.373462	-2.00429	0.0262685	-1.25203	0.211572
TMEM120A	0.930521	3.78887e-07	0.191018	0.435272	-0.739503	0.000240352	0.507419	0.00799573	0.377694	0.0855289	-0.129724	0.611896
STYXL1	0.485009	0.0128535	0.379653	0.0672128	-0.105356	0.701546	0.213181	0.331768	0.27058	0.266268	0.0573994	0.844871
RP11-229D13.3	0.774112	0.000160377	0.415302	0.0723758	-0.35881	0.146042	0.314564	0.187675	-0.0895998	0.805033	-0.404164	0.104809
MDH2	-0.0150089	0.959497	-0.263944	0.0932877	-0.248935	0.144389	-0.399282	0.00586267	-0.164049	0.392998	0.235233	0.160826
AC005077.12	0	1	1.60123	0.467334	1.43342	NA	1.15545	0.222212	0.114371	0.945562	-1.04108	0.31535
HSPB1	2.26478	0.000113908	1.41898	0.0375825	-0.845797	0.11846	2.24908	1.05633e-32	1.42865	2.6275e-13	-0.820429	7.81882e-05
YWHAG	0.134741	0.202703	0.401046	1.52903e-05	0.266305	0.0112463	0.125015	0.241927	0.235983	0.025048	0.110968	0.347711
SSC4D	1.01075	0.0355295	0.387243	0.533162	-0.623507	0.270886	0.0836605	0.898136	-0.178288	0.820397	-0.261948	0.697588
ZP3	0.206831	0.430773	-0.0719662	0.834675	-0.278797	0.323044	-0.515518	0.027009	-0.284893	0.324539	0.230625	0.423606
DTX2	1.06587	2.80971e-05	0.117099	0.760692	-0.948767	0.00067757	0.566627	0.046011	0.535597	0.0895875	-0.0310303	0.947316
FDPSP2	0.280849	0.882882	0.330598	0.867269	0.0497499	0.991932	-0.536245	0.736406	-0.641582	0.741911	-0.105337	0.96367
AC007078.4	1.52381	0.130428	1.04249	0.363752	-0.481325	NA	0.301618	0.829854	0.819779	0.57256	0.518162	0.718122
UPK3B	0.56501	0.222463	0.107969	0.874854	-0.457041	0.396626	0.226993	0.786378	0.901899	0.223702	0.674906	0.348766
AC004980.11	0.697956	0.82375	0.120779	0.989271	-0.577177	NA	1.4653	0.588092	-1.30857	0.718191	-2.77387	0.329448
AC004980.7	0.182892	0.403283	0.0460192	0.878577	-0.136873	0.593179	-0.0732909	0.785069	-0.548208	0.0165319	-0.474917	0.0423755
POMZP3	0.437424	0.00400259	0.238928	0.170716	-0.198496	0.294295	0.107454	0.502216	0.0866208	0.666985	-0.0208336	0.926529
AC004980.10	1.18748	0.219096	0.399472	0.757905	-0.788012	NA	-0.978661	0.325727	-0.217047	0.882341	0.761614	0.507268
FDPSP7	0.755504	0.285197	0.0973493	0.935681	-0.658155	0.416097	0.375289	0.643017	-0.0503344	0.970355	-0.425624	0.63902
AC005522.7	1.62235	0.0599841	0.570663	0.619144	-1.05169	NA	0.393801	0.709909	-0.746092	0.556575	-1.13989	0.284319
DTX2P1	0.551829	0.178972	-0.657384	0.128579	-1.20921	0.00378026	-0.236201	0.642631	0.34756	0.538575	0.583762	0.227975
DTX2P1-UPK3BP1-PMS2P11	0.639052	0.0468284	0.460823	0.194849	-0.178229	0.678409	0.107418	0.774775	-0.210991	0.621753	-0.31841	0.381338
PMS2P11	1.30409	0.459882	1.4292	0.434886	0.125106	NA	0	1	0	1	0	1
PMS2P9	-0.170271	0.942763	-0.922777	0.612909	-0.752506	0.704983	1.36205	0.281168	0.86523	0.596377	-0.496817	0.759921
AC007000.12	-0.818099	0.80949	0.484392	0.902071	1.30249	NA	0.0962383	0.979951	-1.25663	0.733903	-1.35287	0.686699
AC007000.10	-0.909708	0.260918	-0.0437484	0.982471	0.865959	NA	-1.21039	0.176691	-0.629824	0.555285	0.580568	0.621777
FAM185BP	-2.12397	0.00637213	-1.48048	0.0511926	0.64349	NA	-0.822128	0.288978	-0.199735	0.854198	0.622393	0.489835
RP11-467H10.1	-0.947551	0.110851	-0.337917	0.633647	0.609633	0.408707	-0.116885	0.864449	-0.0535026	0.955233	0.0633821	0.941202
CCDC146	0.662619	0.209844	0.869853	0.0894819	0.207233	0.753506	0.217013	0.624815	-0.474187	0.332999	-0.6912	0.103997
FGL2	1.85886	0.283237	1.9912	0.261929	0.132342	NA	0.108042	0.938168	-0.825456	0.562019	-0.933498	0.466394
GSAP	0.727601	3.49899e-06	0.781928	6.03669e-07	0.0543261	0.826237	1.35491	4.10022e-17	0.484449	0.0121723	-0.870459	1.61542e-07
PTPN12	1.04548	0.000233401	0.531376	0.0958296	-0.514102	0.134715	0.743289	0.0125358	0.0065578	0.995572	-0.736731	0.01995
APTR	0.552524	0.0049867	0.398706	0.0624948	-0.153818	0.554017	0.0101646	0.972227	-0.161784	0.529113	-0.171948	0.465397
RSBN1L	-0.508874	4.62392e-06	-0.265292	0.0284939	0.243581	0.0706117	-0.0571579	0.690455	-0.0670959	0.698578	-0.00993801	0.962329
TMEM60	-0.245049	0.142721	-0.131897	0.498593	0.113152	0.60043	-0.275648	0.0602405	-0.0767575	0.718466	0.198891	0.23246
PHTF2	0.11553	0.351056	-0.155567	0.206268	-0.271097	0.0239942	0.133784	0.266492	-0.0936015	0.537822	-0.227386	0.0574286
MAGI2	2.43685	0.105739	2.47746	0.110067	0.0406062	0.992347	-0.333956	0.62477	-1.10347	0.107023	-0.769517	0.283502
GNAI1	0.207842	0.166464	0.584739	1.00325e-05	0.376896	0.0123051	0.690794	2.2123e-07	0.0741178	0.737507	-0.616676	9.8652e-06
CD36	0.0779429	0.952507	-0.633627	0.517317	-0.71157	0.483644	-4.15258	8.50609e-54	-3.5841	6.83851e-44	0.568478	0.120478
GNAT3	-0.553543	0.842917	-0.541842	0.857834	0	NA	-2.18557	0.120817	-1.97948	0.207325	0.206091	0.932659
SEMA3C	1.26633	1.01946e-22	2.09905	3.39417e-61	0.832718	1.52848e-09	1.29994	1.23835e-23	1.2085	3.07349e-20	-0.0914359	0.638745
CACNA2D1	0	1	2.93067	0.0441694	2.76285	0.081828	0.0298608	0.923217	0.0824081	0.816277	0.0525473	0.875106
PCLO	0.0190405	0.994754	0.112733	0.872708	0.093692	0.899173	0.0496571	0.935777	-0.711516	0.164113	-0.761173	0.115706
SEMA3E	-0.120189	0.563785	0.0429345	0.872061	0.163124	0.459765	-1.63522	1.41251e-10	-0.798941	0.00102112	0.836283	0.00603193
SEMA3A	1.45308	1.03528e-08	2.54141	5.26901e-25	1.08833	6.90443e-05	3.13467	2.08275e-38	1.26143	1.41482e-06	-1.87324	6.50857e-14
SEMA3D	0	1	0	1	0	1	1.6312	4.01533e-06	0.0800681	0.909551	-1.55113	2.43731e-05
KIAA1324L	0.658159	1.19968e-09	0.703091	7.64509e-11	0.0449316	0.785984	0.306946	0.00170168	0.218281	0.04933	-0.0886642	0.48342
AC005076.5	-0.370496	0.583444	-0.6357	0.342822	-0.265203	0.759372	0.629957	0.22418	-0.681602	0.295895	-1.31156	0.0135807
DMTF1	0.321195	0.0179207	0.296654	0.0347744	-0.0245414	0.915087	0.173012	0.241568	-0.309675	0.0364114	-0.482687	0.000380412
TMEM243	-0.690711	3.54481e-07	-0.498405	0.000360261	0.192306	0.290822	-0.589611	2.49307e-05	-0.336747	0.0334653	0.252864	0.134281
TP53TG1	0.74465	1.15992e-06	0.932608	5.46083e-10	0.187958	0.337227	0.432147	0.0048116	0.459543	0.00410058	0.0273958	0.911167
CROT	-0.00423815	1	0.555084	0.000377426	0.559322	0.000864367	0.522734	0.00174274	0.781004	1.6523e-06	0.258271	0.180424
RUNDC3B	-0.359305	0.598691	-0.271325	0.721743	0.0879796	0.930887	0.0740187	0.888946	-0.371371	0.489283	-0.44539	0.350521
SLC25A40	-0.229927	0.0638919	-0.252302	0.0446524	-0.0223755	0.914397	0.0062234	0.972923	-0.0911783	0.57549	-0.0974017	0.512128
DBF4	-0.802816	3.3702e-07	-0.668026	3.33051e-05	0.13479	0.546926	0.353455	0.0396964	-0.0842645	0.74519	-0.437719	0.0134935
ADAM22	0.723288	0.0714949	0.66626	0.115088	-0.0570279	0.929655	0.0282341	0.952025	0.0267348	0.963731	-0.00149937	1
SRI	0.0544663	0.813575	0.225151	0.219086	0.170685	0.406771	0.484934	0.00243476	0.575212	0.00041812	0.0902784	0.6903
CTB-167B5.1	1.79387	0.121263	1.72586	0.154063	-0.0680091	NA	1.62068	0.170438	1.48957	0.281688	-0.131102	0.935167
STEAP4	-0.474144	0.171554	1.086	8.61274e-05	1.56014	2.48048e-07	5.16235	4.68464e-32	6.40802	2.43021e-49	1.24567	7.80732e-08
STEAP1	0.486639	0.0044193	0.123173	0.590247	-0.363466	0.0648334	1.301	2.36602e-13	0.283907	0.257369	-1.01709	2.31531e-08
STEAP2	0.759485	3.29372e-09	0.75908	3.97648e-09	-0.000405042	1	0.994309	1.83305e-10	0.278192	0.193739	-0.716117	8.59955e-06
CFAP69	-1.25774	6.82834e-05	-0.6589	0.046333	0.598836	0.134938	-1.49186	0.0152039	-0.686075	0.294941	0.805789	0.299581
GTPBP10	-0.89368	1.24352e-13	-0.38694	0.0028027	0.50674	0.000201546	-0.219778	0.110033	-0.0635416	0.752314	0.156237	0.319761
CLDN12	0.524241	4.85738e-06	0.53017	4.35965e-06	0.00592962	0.986494	0.120616	0.384075	0.249051	0.0691866	0.128435	0.389437
CDK14	-0.21961	0.038078	0.00493921	0.992935	0.224549	0.0553947	0.655554	4.02913e-10	1.18651	3.4194e-32	0.530957	4.27115e-07
AC002456.2	-4.09237	3.39615e-05	-1.56174	0.0419995	2.53063	NA	1.40654	0.409621	2.98926	0.0473519	1.58272	0.194175
FZD1	-1.20404	9.78869e-19	-1.0634	3.44398e-15	0.140636	0.527411	-0.206945	0.0796546	0.63133	1.93636e-10	0.838275	7.8526e-17
MTERF1	-0.209098	0.211597	0.0900307	0.663201	0.299129	0.0888391	0.296945	0.0571032	0.0325162	0.902281	-0.264429	0.120342
AKAP9	-0.257943	0.232039	0.104385	0.702092	0.362328	0.110427	-0.0162171	0.956397	-0.437704	0.0446893	-0.421487	0.0504254
CYP51A1	-1.04344	2.0405e-14	-0.77259	3.09687e-08	0.270852	0.11691	-0.0760866	0.679768	-0.344288	0.0356255	-0.268202	0.110776
LRRD1	2.4905	0.244838	3.56048	0.0806462	1.06998	NA	-2.52538	0.193603	-0.151215	0.960045	2.37416	0.265347
KRIT1	-0.119189	0.470383	0.125135	0.469864	0.244324	0.132366	0.239587	0.102878	-0.0800274	0.702473	-0.319614	0.0336885
AC000120.7	0.454427	0.289645	0.48044	0.279286	0.0260126	0.975356	0.125402	0.808968	0.258598	0.654093	0.133196	0.818478
ANKIB1	0.423254	1.49693e-06	0.501721	9.03574e-09	0.0784674	0.522154	0.370912	3.40741e-05	0.17467	0.108674	-0.196242	0.0561323
GATAD1	-0.160091	0.155921	0.210503	0.0549023	0.370594	0.000710123	-0.110752	0.334305	0.0856778	0.545553	0.19643	0.0824329
AC007566.10	0.621216	0.375414	0.433386	0.595313	-0.187831	0.834126	0.456692	0.395448	-0.504841	0.461071	-0.961533	0.0793975
ERVW-1	-0.0508447	0.938953	0.0077174	1	0.0585621	0.930253	-0.682882	0.0398809	-0.848134	0.014854	-0.165252	0.735708
PEX1	-1.07428	1.28938e-12	-0.35766	0.0349557	0.716623	1.9186e-05	-0.330608	0.0484367	-0.414834	0.0171435	-0.0842253	0.715338
RBM48	-0.193164	0.225127	-0.0875778	0.653317	0.105586	0.593837	0.108613	0.512831	0.0740592	0.733095	-0.034554	0.873541
FAM133B	-0.370761	0.10102	-0.0396573	0.914765	0.331104	0.195598	0.601555	0.00449005	0.0222716	0.956709	-0.579284	0.0101883
CDK6	-0.196142	0.00947806	-0.00994492	0.947646	0.186197	0.0264548	-0.0393179	0.676799	0.227777	0.0040208	0.267095	0.000558183
SAMD9	1.29133	2.21043e-23	1.97731	3.1609e-54	0.685984	9.6771e-07	3.11036	1.33629e-135	2.60163	2.3892e-94	-0.508734	0.000294731
SAMD9L	3.54437	1.31609e-21	5.93177	6.68345e-63	2.3874	4.03211e-38	3.38748	7.37221e-48	3.27813	1.89341e-44	-0.109344	0.668774
CCDC132	0.211911	0.225506	0.647226	2.06198e-05	0.435314	0.0113289	0.560097	0.000233415	0.278492	0.133289	-0.281604	0.112626
CALCR	-1.27574	0.567711	-1.26405	0.596016	0	NA	0.644215	0.591886	1.18108	0.353352	0.536867	0.682646
GNGT1	0	1	0	1	0	NA	0.163851	0.85886	0.0616169	0.962551	-0.102235	0.927747
AC002075.3	0	1	0	1	0	NA	0.189072	0.833099	-0.253112	0.822194	-0.442184	0.635081
TFPI2	-0.553528	0.815867	-0.541842	0.831282	0	1	3.39987	6.48697e-37	1.44174	8.79506e-07	-1.95814	1.74397e-13
BET1	-0.814396	1.37329e-13	-0.235426	0.0555476	0.57897	1.90209e-06	-0.412359	0.000280812	-0.118151	0.448744	0.294208	0.0195564
CASD1	-0.0157757	0.947457	0.275033	0.0363707	0.290809	0.0405266	-0.0941468	0.519196	0.187492	0.211549	0.281638	0.0353629
SGCE	2.62008	2.72337e-08	0.619048	0.395894	-2.00104	1.09384e-05	0.972934	9.66919e-08	0.112527	0.713274	-0.860407	5.86624e-06
PEG10	-0.438899	0.734053	0.0742774	0.97292	0.513176	NA	-0.291105	0.753257	-1.19489	0.203537	-0.903784	0.343718
PPP1R9A	0	1	2.60756	0.092999	2.43974	0.147466	-2.39566	8.54533e-27	-1.52408	4.42946e-12	0.871579	0.000820069
PON1	0.889144	0.713325	0.900851	0.72535	0.0117066	NA	-2.90244	0.0072576	-2.94594	0.00997246	-0.043503	0.987607
PON3	-0.503432	0.00210094	-0.685778	2.25982e-05	-0.182346	0.408707	-1.63439	1.01015e-23	-0.998783	5.56606e-10	0.635607	0.000836485
PON2	-0.427967	8.37397e-05	0.0642504	0.6792	0.492218	1.97692e-05	-0.692368	3.67619e-11	0.0190097	0.925555	0.711377	2.90852e-11
GS1-293C5.1	0.253231	0.804584	-0.565989	0.56002	-0.81922	0.389836	0.0496714	0.964446	-1.78212	0.0437561	-1.83179	0.0341755
PDK4	-4.26932	1.94224e-38	-3.33544	1.93066e-34	0.933877	0.0506376	-3.8559	4.19501e-82	-0.609379	0.00264411	3.24652	6.77406e-57
DYNC1I1	0	1	0	1	0	1	1.89844	5.57227e-18	0.556173	0.0512566	-1.34227	7.06561e-10
GS1-25M2.1	-0.362305	0.691799	-0.561396	0.538772	-0.199091	NA	0.176547	0.864702	-0.908602	0.430073	-1.08515	0.288014
SLC25A13	-0.441086	8.90923e-05	-0.45387	6.27077e-05	-0.0127839	0.954901	0.171474	0.183864	0.245954	0.0670946	0.0744809	0.646477
SHFM1	0.0115303	0.983746	0.00793829	0.996415	-0.00359198	1	0.586802	0.00185613	0.104895	0.720665	-0.481907	0.0187761
DLX6-AS1	0	1	0	1	0	NA	-0.545065	0.598215	0.8728	0.404713	1.41787	0.133667
DLX5	-0.553539	0.818832	0.179505	0.960272	0.733043	NA	-1.28994	0.0435986	0.97985	0.103863	2.26979	0.000151453
ACN9	-1.14025	3.08157e-13	-0.838094	1.25787e-07	0.302159	0.135856	-0.707452	5.77736e-06	-0.446208	0.00995976	0.261244	0.169999
ASNS	-1.08271	0.000136987	-0.703094	0.0207181	0.379615	0.300058	-1.60392	5.6057e-09	-1.60591	9.40735e-09	-0.0019845	1
OR7E7P	0.817892	0.351433	0.223482	0.85802	-0.59441	NA	-0.341086	0.721867	0.356618	0.75031	0.697705	0.459554
OR7E38P	0.305697	0.072953	-0.131616	0.537109	-0.437313	0.0160773	-0.165153	0.358274	-0.0811345	0.739161	0.0840188	0.708603
AC004967.7	1.10985	0.105445	0.558874	0.518225	-0.550972	0.494982	0.770573	0.185506	0.163477	0.860826	-0.607096	0.346094
LMTK2	-0.0514596	0.715381	-0.230081	0.0400305	-0.178621	0.157573	0.294161	0.00501652	0.0948822	0.516771	-0.199279	0.0910249
TECPR1	0.697952	0.00251959	0.14377	0.656257	-0.554182	0.0348558	0.13204	0.643124	0.602416	0.0149992	0.470376	0.0656045
BRI3	0.552124	0.00542387	0.228305	0.338312	-0.323819	0.17207	0.153923	0.51878	0.645124	0.00181145	0.491201	0.0233262
BAIAP2L1	1.0413	1.56726e-33	0.889071	1.8984e-24	-0.152232	0.173675	0.746889	7.10364e-18	0.393649	2.64193e-05	-0.35324	0.000204771
RP11-307C18.1	1.07267	0.102778	0.467123	0.576614	-0.605549	0.44114	1.12908	0.0874387	-0.638218	0.511332	-1.76729	0.0126003
RPS3AP26	-0.293248	0.103766	-0.307823	0.0949466	-0.0145751	0.967594	-0.427906	0.0134845	-0.33857	0.0839758	0.0893368	0.716824
TRRAP	0.238668	0.531852	-0.452103	0.204552	-0.690771	0.0515082	-0.42388	0.219779	-0.458492	0.239695	-0.034612	0.949369
AC004893.10	0.529492	0.560024	-0.196509	0.870036	-0.726001	0.456886	-0.783689	0.378683	-0.354451	0.768411	0.429238	0.700001
AC004893.11	0.184872	0.553466	-0.306469	0.327442	-0.491341	0.108399	-0.34389	0.228611	-0.17306	0.641952	0.170829	0.633612
SMURF1	0.605629	2.53221e-18	0.536384	2.01577e-14	-0.0692451	0.483077	0.877522	4.13316e-36	0.64804	1.36835e-19	-0.229482	0.00384565
KPNA7	-2.11715	2.02427e-10	-1.82588	1.82703e-08	0.291266	0.597097	1.21701	5.56444e-05	1.30428	2.09106e-05	0.0872735	0.840632
MYH16	4.75191	5.2486e-18	4.84715	1.25003e-18	0.0952353	0.816489	3.18117	3.45517e-14	2.45143	3.67516e-08	-0.729738	0.0266168
ARPC1A	0.805277	5.0272e-20	0.63597	1.11566e-12	-0.169306	0.130026	0.716822	2.43973e-16	0.459337	6.12343e-07	-0.257485	0.0106398
ARPC1B	1.37337	4.92749e-20	0.927935	1.69902e-09	-0.445431	0.0122942	0.773523	5.54528e-07	0.815015	2.01275e-07	0.0414916	0.86855
PDAP1	-0.143248	0.390374	-0.167269	0.326623	-0.0240209	0.923754	0.112688	0.506579	0.0456582	0.847586	-0.0670297	0.747857
BUD31	-0.0273583	0.947497	0.103709	0.739456	0.131067	0.670541	0.668689	0.00215107	0.0624704	0.866558	-0.606219	0.00942136
PTCD1	-0.215078	0.193306	-0.155163	0.398939	0.0599149	0.791762	-0.0989379	0.587367	0.34113	0.0404882	0.440068	0.00538217
ATP5J2-PTCD1	-0.11369	0.746077	-0.788988	0.00269402	-0.675298	0.0205744	0.0893264	0.791066	0.114538	0.7828	0.0252113	0.956333
CPSF4	-0.188414	0.43847	-0.518189	0.0149614	-0.329775	0.184149	-0.626707	0.00203396	-0.0538008	0.878826	0.572906	0.00843249
AC073063.10	0.634923	0.317535	0.0537776	0.967123	-0.581146	0.424701	-0.709599	0.22167	-0.86477	0.178328	-0.155171	0.854912
ATP5J2	-0.264163	0.138445	-0.020911	0.951003	0.243252	0.226339	0.0211994	0.928923	0.0577328	0.831729	0.0365335	0.887709
ZNF789	0.251907	0.0833469	0.0338364	0.880122	-0.21807	0.190765	0.127453	0.413046	0.175717	0.304776	0.0482636	0.80826
ZNF394	0.288229	0.00957047	0.31424	0.00495213	0.0260109	0.884205	0.455622	1.39779e-05	0.287103	0.0151473	-0.168519	0.18172
ZKSCAN5	0.378003	3.46855e-06	0.237648	0.00646416	-0.140354	0.166501	0.160156	0.0708736	0.116891	0.270871	-0.0432651	0.719013
FAM200A	0.137489	0.567907	0.488753	0.0135935	0.351263	0.119482	0.31441	0.121014	0.0338775	0.921783	-0.280533	0.206899
ZNF655	0.409612	3.67455e-07	0.464804	6.69342e-09	0.0551913	0.63743	0.415893	1.28817e-07	0.0183048	0.90151	-0.397588	1.14915e-06
GS1-259H13.2	1.69103	0.294921	1.74494	0.298819	0.0539072	NA	-1.12331	0.11234	-0.437619	0.635041	0.685687	0.417256
ZSCAN25	-0.109933	0.376868	-0.136004	0.277795	-0.0260708	0.881979	0.0189098	0.897571	0.304358	0.00533268	0.285448	0.00989738
CYP3A5	0.420633	0.332876	0.115703	0.847587	-0.30493	0.550357	0.300325	0.395227	-0.556222	0.127277	-0.856547	0.00878647
CYP3A7	-2.59434	0.0847424	0.424082	0.787603	3.01843	NA	-0.441833	0.496354	0.0769379	0.936975	0.51877	0.457881
TRIM4	-0.133461	0.191292	0.119806	0.263407	0.253268	0.0135042	-0.225383	0.0124092	-0.0721286	0.565758	0.153255	0.133831
AZGP1	-1.31269	0.305062	0.867051	0.345648	2.17974	0.0768661	0.553856	0.0572401	-0.807824	0.0129046	-1.36168	3.15966e-06
ZKSCAN1	0.480531	1.32869e-06	0.569964	7.53144e-09	0.089432	0.518282	0.307253	0.00304244	0.0603608	0.703316	-0.246892	0.0293395
ZSCAN21	-0.490429	0.000629415	-0.210093	0.202053	0.280336	0.106938	-0.816378	2.66684e-08	-0.00265286	0.997511	0.813725	7.57273e-08
ZNF3	-0.243222	0.0556692	-0.0402017	0.829555	0.20302	0.163238	0.0645534	0.665102	0.181814	0.219686	0.117261	0.440364
COPS6	0.33941	0.000947884	0.0975397	0.457578	-0.241871	0.0407693	0.147859	0.194571	0.000392446	1	-0.147467	0.232625
MCM7	-1.13876	1.20733e-24	-1.13246	2.92886e-24	0.00629432	0.985302	-0.414753	0.000499823	-0.0972411	0.575346	0.317512	0.0149054
AP4M1	0.557078	0.00223893	0.107844	0.678387	-0.449234	0.0299637	-0.145378	0.499347	0.333047	0.112708	0.478425	0.013064
TAF6	0.307863	0.0140828	-0.312238	0.0175803	-0.620101	1.11859e-06	0.192274	0.14889	0.150335	0.350581	-0.0419389	0.818478
RP11-506M12.1	1.22632	0.0468837	0.883557	0.202053	-0.342766	0.659974	0.287116	0.69014	-0.359451	0.69313	-0.646567	0.380216
CNPY4	-0.0541533	0.846122	0.0364326	0.912011	0.0905859	0.750514	0.526239	0.00385028	0.305508	0.167885	-0.220732	0.314723
MBLAC1	0.275992	0.603612	-0.22477	0.718713	-0.500762	0.369842	0.00869395	0.990198	0.18418	0.74519	0.175486	0.739468
LAMTOR4	0.223246	0.367492	-0.148431	0.602349	-0.371677	0.141288	-0.429019	0.054515	0.0390551	0.919012	0.468074	0.0465787
C7orf43	0.80755	0.000608485	0.637689	0.00985289	-0.169861	0.604599	0.547359	0.0272028	0.783396	0.00151401	0.236038	0.43192
GAL3ST4	0.750212	0.731736	2.11749	0.202053	1.36728	NA	1.37003	0.14903	1.03828	0.376064	-0.331746	0.7845
STAG3	0.068816	0.863221	0.0680311	0.874759	-0.000784907	1	0.227534	0.438972	-0.292089	0.389039	-0.519623	0.0673046
GATS	1.9666	1.13947e-11	1.78656	1.8458e-09	-0.180033	0.571326	0.257264	0.165241	-0.0327155	0.916892	-0.289979	0.141072
SPDYE3	0.600088	0.102694	0.57976	0.129221	-0.0203285	0.980159	-0.385438	0.289518	-0.539827	0.168961	-0.154389	0.747089
PMS2P1	0.292678	0.169515	0.161139	0.524552	-0.131539	0.626363	0.0356948	0.88502	0.163543	0.504717	0.127848	0.591424
STAG3L5P	-0.430531	8.58348e-07	-0.355341	7.00139e-05	0.0751903	0.551731	-0.261682	0.0028697	0.152271	0.141794	0.413953	1.71103e-06
STAG3L5P-PVRIG2P-PILRB	-0.441635	0.00176675	-0.354781	0.0162927	0.0868544	0.667841	-0.366973	0.0101269	0.281229	0.0821133	0.648202	3.14645e-06
PILRB	-0.316772	0.19205	-0.48353	0.0385216	-0.166757	0.581419	-0.478603	0.0368905	0.180637	0.563647	0.65924	0.00450073
ZCWPW1	-0.172814	0.672847	0.830658	0.00445873	1.00347	0.00161147	0.201301	0.511324	-0.435504	0.180925	-0.636805	0.0278024
MEPCE	-0.232492	0.219982	-0.447128	0.0109946	-0.214636	0.320073	-0.573732	0.000629553	-0.0105454	0.976846	0.563186	0.00144177
PPP1R35	-0.497777	0.0281723	-0.854127	0.00011114	-0.356351	0.2052	-1.14074	6.5204e-09	-0.346704	0.155166	0.794035	0.000200665
TSC22D4	1.05792	4.50585e-11	0.273816	0.164493	-0.784103	6.95481e-06	0.275105	0.160606	0.448521	0.0216389	0.173416	0.441788
NYAP1	1.5012	0.00379035	0.337006	0.660611	-1.16419	0.0450386	1.23236	0.133901	-0.000160174	1	-1.23252	0.165332
AGFG2	0.216408	0.38539	-0.466909	0.0415718	-0.683317	0.00334199	-0.642292	0.00499498	0.355044	0.188976	0.997336	9.5131e-06
RP11-44M6.7	0.353293	0.741669	-0.416143	0.717661	-0.769436	0.47117	0.109191	0.921309	0.584737	0.594469	0.475546	0.651627
LRCH4	0.41001	0.0803779	-0.182767	0.53039	-0.592777	0.0172105	0.0136581	0.969504	0.172609	0.586254	0.158951	0.594733
PCOLCE	0.156419	0.821813	-0.202812	0.779828	-0.359231	0.599044	-1.31114	0.0562035	-0.553033	0.494755	0.758106	0.369484
MOSPD3	0.985053	0.00532082	0.324322	0.483389	-0.660731	0.105757	-1.08625	0.0142198	-0.181504	0.772341	0.904749	0.0657423
TFR2	0.14297	0.967008	-0.54034	0.833753	-0.68331	NA	-0.595132	0.350342	-0.718653	0.320881	-0.123521	0.893314
GNB2	1.0004	2.76795e-05	0.0854768	0.822902	-0.91492	0.000440536	0.266846	0.348429	0.45023	0.126183	0.183384	0.582713
GIGYF1	-0.181745	0.362918	-0.412969	0.0216505	-0.231224	0.282267	-0.57806	0.000714052	0.00491124	0.992614	0.582971	0.00114387
POP7	-0.340968	0.104588	-0.622051	0.00163586	-0.281083	0.248498	-0.153674	0.51031	0.181593	0.505894	0.335267	0.138691
EPHB4	0.248284	0.143219	-0.152266	0.434727	-0.400549	0.0218356	-0.586194	0.000146805	-0.121398	0.594144	0.464796	0.00549771
SLC12A9	0.323357	0.189102	0.166785	0.571401	-0.156572	0.612317	-0.319388	0.199026	0.379084	0.161474	0.698473	0.00305959
TRIP6	0.587286	0.00184549	-0.00371062	1	-0.590996	0.00416908	-0.255822	0.229094	0.174713	0.513119	0.430535	0.0412688
SRRT	-0.579999	0.000113733	-0.714113	1.57403e-06	-0.134113	0.516505	0.0285203	0.895671	-0.0380805	0.888562	-0.0666007	0.770194
UFSP1	-0.0710902	0.930099	-0.396991	0.517689	-0.325901	0.6287	-1.41458	0.000804394	-0.0392563	0.958944	1.37532	0.00204739
TRIM56	0.161461	0.076843	0.121418	0.222552	-0.0400428	0.755269	0.0550073	0.582209	0.0859887	0.44622	0.0309814	0.802175
SERPINE1	4.24442	0	4.68983	0	0.445401	7.50739e-05	2.26695	8.56958e-110	0.899876	3.13814e-17	-1.36707	8.83381e-41
AP1S1	0.549039	7.84798e-05	0.259758	0.0991087	-0.289281	0.081828	-0.0467088	0.80773	-0.0153529	0.956596	0.0313559	0.891342
VGF	-0.336715	0.674019	-1.17162	0.109998	-0.834907	NA	-0.803022	0.359711	0.289911	0.79057	1.09293	0.218202
PLOD3	0.665029	4.22805e-06	0.26752	0.108127	-0.397509	0.017527	0.514432	0.000591971	0.717493	1.28001e-06	0.20306	0.264989
ZNHIT1	0.758131	5.05781e-06	0.25368	0.203247	-0.504451	0.00768399	-0.159701	0.4326	0.233921	0.29227	0.393622	0.0398193
CLDN15	0.00367282	1	0.0932554	0.778468	0.0895826	0.794038	-0.574212	0.0218789	0.384276	0.166677	0.958488	7.34491e-05
FIS1	0.307268	0.133759	0.129658	0.609365	-0.17761	0.479123	0.0232761	0.932345	-0.00831731	0.985356	-0.0315934	0.920139
RP11-132A1.4	-0.753618	9.71347e-06	-0.36956	0.0464799	0.384058	0.0640263	-0.520773	0.00266455	-0.23074	0.294086	0.290033	0.153109
IFT22	0.0105087	0.979944	-0.0884206	0.690504	-0.0989293	0.657982	-0.48019	0.00518211	-0.0675223	0.804403	0.412668	0.0274798
CUX1	0.716159	0.00728352	0.375144	0.219854	-0.341016	0.304635	0.391348	0.180407	0.414502	0.208414	0.0231538	0.962347
CTA-339C12.1	-0.311562	0.780338	-0.0975344	0.952572	0.214028	NA	-0.538809	0.628869	0.582672	0.634973	1.12148	0.295361
CTB-181H17.1	0.61808	0.317973	0.0521457	0.965785	-0.565935	0.421164	0.188292	0.801265	-0.050717	0.96335	-0.239009	0.776991
CTA-305I2.1	0.571347	0.611907	0.399209	0.756248	-0.172138	NA	0.415807	0.7225	0.263319	0.866189	-0.152489	0.91932
SH2B2	-1.30497	0.0618162	-1.2362	0.0862947	0.0687737	0.965363	-1.14399	0.0226654	-0.495038	0.425482	0.648951	0.284108
SPDYE6	0.413204	0.484313	0.18441	0.802278	-0.228794	0.753318	-0.0934456	0.892841	-0.518666	0.44622	-0.425221	0.515067
PRKRIP1	-0.541268	0.000330876	0.274854	0.0978543	0.816121	1.13819e-07	0.0368961	0.858691	0.17312	0.389377	0.136224	0.486046
RP11-163E9.2	-0.139174	0.704289	0.195136	0.586189	0.33431	0.337179	-0.115198	0.741501	-0.242748	0.527149	-0.12755	0.751213
ORAI2	0.926185	0.00176917	0.525339	0.122884	-0.400846	0.262238	-0.097826	0.767513	0.403438	0.188268	0.501264	0.0772449
ALKBH4	-0.254993	0.246311	-0.29141	0.194102	-0.0364176	0.915891	-0.088991	0.719461	0.191886	0.470251	0.280877	0.222129
LRWD1	0.225592	0.390547	-0.323535	0.213282	-0.549127	0.0307482	-0.0137032	0.969838	0.180125	0.576799	0.193828	0.509421
POLR2J	-0.321708	0.133467	-0.488537	0.0180203	-0.16683	0.534205	0.217114	0.333106	0.163886	0.55854	-0.0532273	0.860675
RASA4B	-0.173439	0.754436	-0.579805	0.225942	-0.406366	0.464264	-2.2437	1.41711e-08	-0.911549	0.0299033	1.33215	0.00306217
RP11-514P8.8	2.22939	0.582813	0.878918	0.864779	-1.35047	0.778848	-1.94785	0.625724	0.103007	0.991052	2.05086	0.650609
POLR2J3	0.48728	0.0621213	0.0242056	0.964647	-0.463074	0.112552	0.30497	0.278117	-0.119083	0.76563	-0.424053	0.142662
RP11-514P8.7	-0.565635	0.831738	-0.384167	0.901886	0.181468	NA	-2.76271	0.215527	-4.17359	0.0918866	-1.41088	0.658965
SPDYE2	0.667693	0.234329	0.243313	0.735678	-0.42438	0.528626	-0.738799	0.195736	-0.400757	0.58884	0.338042	0.639183
RASA4	-0.287987	0.464063	0.085201	0.86776	0.373188	0.376723	-1.67974	1.83336e-08	-1.70091	1.84604e-08	-0.0211629	0.973397
RP11-514P8.6	-0.280069	0.954995	-2.60044	0.414846	-2.32037	0.49919	0.764015	0.819464	0.360509	0.938651	-0.403507	0.923511
UPK3BL	0.638726	0.0179932	-0.0520631	0.910411	-0.690789	0.0194307	1.68527	2.49558e-12	0.403319	0.208516	-1.28195	3.81821e-07
POLR2J2	0.0425253	0.971592	-0.39055	0.574635	-0.433076	0.541779	-1.13184	0.0470401	0.243799	0.774536	1.37564	0.0194068
SPDYE2B	0.204762	0.755076	0.315003	0.623057	0.110242	0.887786	-0.117253	0.868902	0.194341	0.81677	0.311594	0.66314
FAM185A	-0.748334	1.84436e-06	-0.488763	0.00273855	0.259572	0.203834	-0.173344	0.345741	-0.225987	0.265581	-0.0526434	0.829704
RP11-577H5.1	-0.742872	0.0593715	-0.70416	0.0841167	0.0387126	0.96169	-0.967429	0.0143877	-0.574727	0.212674	0.392702	0.440073
FBXL13	-0.288967	0.726003	0.119563	0.90482	0.40853	NA	-0.728661	0.242044	-0.86619	0.214552	-0.137529	0.884793
ARMC10	-0.617687	6.58526e-06	-0.123071	0.49717	0.494615	0.00116677	-0.285165	0.0591679	-0.211548	0.238491	0.0736169	0.723417
CRYZP1	-0.207902	0.658936	-0.577051	0.168356	-0.369149	0.458073	-0.534395	0.19907	-0.606925	0.189807	-0.0725306	0.910122
NAPEPLD	-0.279676	0.0182356	-0.0321407	0.858709	0.247535	0.0666876	0.0433129	0.755881	-0.00454054	0.986141	-0.0478534	0.762301
RP11-401L13.4	0.0869241	0.926799	-0.18762	0.829745	-0.274544	0.743552	-0.642471	0.332794	-0.502707	0.528963	0.139763	0.883823
PMPCB	-0.409953	0.0186007	-0.154839	0.471975	0.255115	0.22063	0.152221	0.446445	-0.0723805	0.794685	-0.224602	0.276591
DNAJC2	-0.775796	0.000625846	-0.346731	0.186515	0.429065	0.113989	0.671915	0.00375512	0.0692747	0.859146	-0.60264	0.0157233
PSMC2	-0.242654	0.0830679	-0.196743	0.191089	0.045911	0.819999	0.393373	0.00276889	0.141063	0.429885	-0.25231	0.0900427
RELN	0.889149	0.710052	3.4399	0.0295709	2.55075	NA	-2.62751	0.0134052	-1.04691	0.372607	1.58059	0.215416
ORC5	-0.638339	3.8672e-06	-0.452271	0.00169644	0.186068	0.309063	-0.147396	0.365991	-0.114618	0.571451	0.0327781	0.883376
EIF4BP6	-0.60354	0.000901378	-0.477729	0.0117981	0.125811	0.627063	-0.730225	3.93887e-05	-0.499422	0.0107759	0.230803	0.305214
LINC01004	1.14052	0.00881522	0.910879	0.0503113	-0.229641	0.697424	-0.0875733	0.876111	-0.237795	0.702719	-0.150222	0.807178
KMT2E-AS1	-0.281636	0.591116	-1.06297	0.0298515	-0.781333	0.175078	-0.693749	0.078544	-0.497979	0.281011	0.19577	0.72458
KMT2E	0.256707	0.495405	-0.0900263	0.854075	-0.346733	0.384451	0.0211321	0.965984	-0.462251	0.234305	-0.483383	0.185523
CTB-152G17.6	0.349204	0.365241	0.0826442	0.877908	-0.26656	0.551753	-0.31705	0.403638	-0.493142	0.226677	-0.176092	0.710325
SRPK2	0.347783	0.000127953	0.316422	0.000652676	-0.0313615	0.826572	0.478707	4.30201e-08	0.345583	0.000209912	-0.133123	0.222141
RWDD4P1	0.403738	0.354357	0.26284	0.602948	-0.140898	0.80333	-0.449401	0.300719	-1.06904	0.0137577	-0.619642	0.203477
PUS7	-0.848126	2.93844e-14	-0.430579	0.000259986	0.417547	0.00112348	-0.0904811	0.529169	-0.275852	0.0409252	-0.18537	0.191704
RINT1	-0.268468	0.0169502	0.0252435	0.888707	0.293711	0.0166841	0.284275	0.0105552	0.0365721	0.84137	-0.247703	0.0397505
EFCAB10	-0.0243333	0.995056	0.193394	0.823488	0.217727	0.800876	-0.223042	0.764808	-0.151241	0.879072	0.0718005	0.942971
RP11-251G23.5	-0.200021	0.512141	-0.266548	0.387843	-0.0665268	0.872618	-0.298593	0.262414	-0.366724	0.212867	-0.0681311	0.856155
YBX1P2	0.221432	0.684342	-0.0967385	0.889381	-0.31817	0.57899	0.307054	0.522794	-0.232046	0.716788	-0.5391	0.276133
ATXN7L1	-0.373447	0.1607	-0.375778	0.173336	-0.00233022	1	0.304913	0.233446	-0.213719	0.514527	-0.518632	0.0432458
CDHR3	-0.0590654	0.92591	-0.445641	0.324911	-0.386575	0.43936	1.22086	0.0142676	-0.163907	0.860349	-1.38477	0.0095913
SYPL1	0.0332008	0.851384	-0.045885	0.799312	-0.0790858	0.637873	0.345886	0.00462059	-0.149126	0.352833	-0.495012	5.50151e-05
NAMPT	-0.367477	0.0263131	0.0738165	0.749195	0.441293	0.0128987	-0.0609522	0.770474	-0.603659	0.000217189	-0.542707	0.00118445
RP11-22N19.2	-0.332559	0.696546	-0.691383	0.397513	-0.358824	NA	0.57006	0.570448	0.271851	0.848184	-0.29821	0.804577
CCDC71L	0.948788	7.02178e-05	1.30346	2.14275e-08	0.354667	0.228278	0.726764	0.00280103	0.254514	0.447372	-0.47225	0.0840582
PRKAR2B	1.43221	0.37901	1.15666	0.534549	-0.275545	0.88295	-0.533406	0.373367	1.01002	0.0546211	1.54342	0.00280163
HBP1	-0.0684123	0.736217	0.344162	0.0275228	0.412574	0.0120538	-0.241135	0.130527	-0.0472219	0.847272	0.193913	0.277855
CTA-363E19.2	0.934403	0.0638066	0.567683	0.335839	-0.366721	0.557641	-0.191128	0.753107	0.210205	0.773325	0.401333	0.507694
COG5	0.589202	7.05764e-13	0.684505	4.98479e-17	0.0953024	0.397175	0.377047	8.97177e-06	0.078202	0.530608	-0.298845	0.00103648
GPR22	0.397904	0.215953	0.131684	0.755575	-0.26622	0.489677	-0.162695	0.659369	-0.469328	0.208702	-0.306633	0.429088
DUS4L	-1.73952	1.31481e-34	-0.727815	1.10532e-07	1.01171	1.07584e-10	-0.655462	6.59818e-07	-0.302666	0.0482107	0.352796	0.0193304
RP4-593H12.1	1.05348	0.209428	-0.844783	0.456804	-1.89827	NA	0.333597	0.738932	0.275283	0.830664	-0.0583132	0.96659
BCAP29	0.629061	7.09254e-06	0.747069	7.62103e-08	0.118008	0.546398	1.02061	5.79263e-14	0.582532	7.04321e-05	-0.438074	0.00433922
WBP1LP2	0.65163	0.24386	-1.07248	0.0848479	-1.72411	0.00452841	-0.102148	0.888045	0.00459942	1	0.106747	0.898224
SLC26A4	-0.990801	0.291036	-1.89375	0.0803285	-0.902944	0.535443	-0.435215	0.480798	-1.42108	0.0207332	-0.985864	0.13729
AC002467.7	0.460605	0.23858	0.329201	0.460317	-0.131403	0.800536	-0.340951	0.31931	-0.207346	0.633929	0.133606	0.766011
CBLL1	-0.196209	0.175381	-0.0212972	0.930789	0.174911	0.289829	0.160835	0.279066	0.0118134	0.963099	-0.149022	0.362168
DLD	-0.54788	2.59874e-05	-0.325891	0.0204761	0.221989	0.170284	0.0743936	0.657577	-0.125924	0.504647	-0.200318	0.210553
LAMB1	-0.462565	4.01896e-07	-0.234596	0.0186472	0.227969	0.0354924	-0.0536906	0.652923	-0.000183925	1	0.0535067	0.695723
CTB-13F3.1	0.388678	0.268877	0.421135	0.244118	0.0324577	0.957414	0.231598	0.55908	0.0113436	0.989926	-0.220254	0.627425
NRCAM	4.46292	9.73439e-34	4.60723	7.50468e-36	0.144311	0.765799	2.73032	1.2229e-15	3.22264	1.85559e-21	0.492322	0.206151
PNPLA8	-0.385553	0.00211906	0.12726	0.410678	0.512813	9.49918e-05	-0.298646	0.0188271	-0.367601	0.00495805	-0.0689542	0.697007
RPL7P32	-0.281045	0.84602	0.529036	0.689816	0.810081	NA	-1.47833	0.194589	-2.30026	0.0800347	-0.821934	0.62581
THAP5	-0.60206	5.51586e-05	-0.0465676	0.845446	0.555492	0.000676346	0.271196	0.0961921	-0.0284802	0.918427	-0.299676	0.0812274
DNAJB9	0.0707745	0.762076	0.819358	2.82953e-07	0.748583	1.25897e-05	0.259176	0.169644	0.731885	1.48282e-05	0.472709	0.00912831
AC003088.1	1.47457	0.0585467	1.771	0.0200696	0.296438	0.744458	1.0043	0.122139	0.968411	0.188979	-0.0358905	0.972521
IMMP2L	-0.336808	0.00907123	-0.00652007	0.991332	0.330288	0.0214316	-0.769627	1.80844e-09	-0.384048	0.0061169	0.385579	0.00894466
LRRN3	-0.0281195	0.961996	0.0140539	0.992316	0.0421734	0.93526	-0.850127	0.00579135	-0.927481	0.00398174	-0.077354	0.877225
AC003989.4	-0.496423	0.361611	-0.367823	0.541288	0.128601	0.867263	-1.11589	0.062916	-0.618083	0.383649	0.497804	0.522932
DOCK4	2.06484	3.61819e-59	1.2796	1.24388e-22	-0.785239	6.95787e-09	1.74974	7.05543e-42	0.396736	0.0111824	-1.353	3.12178e-25
DOCK4-AS1	1.90806	0.0001286	0.664951	0.297497	-1.24311	0.0240884	1.09846	0.0583857	-0.906635	0.273207	-2.00509	0.00179874
ZNF277	0.0855387	0.711435	0.250381	0.205186	0.164842	0.469627	0.17588	0.376469	-0.23803	0.279961	-0.41391	0.0282539
IFRD1	0.0705205	0.66766	0.342881	0.00723198	0.27236	0.0573551	-0.127907	0.37768	0.258395	0.0717511	0.386302	0.00329763
LSMEM1	0.748823	0.1248	0.503346	0.369904	-0.245476	0.69491	-0.0982839	0.84864	0.116785	0.851598	0.215069	0.687165
TMEM168	-0.137638	0.175207	0.104878	0.343358	0.242516	0.0185246	0.00483642	0.973817	0.0438019	0.763488	0.0389654	0.77276
C7orf60	0.27928	0.0525416	0.647446	6.85881e-07	0.368167	0.0139254	-0.398549	0.00324445	-0.547954	5.30645e-05	-0.149405	0.385721
GPR85	-0.975229	3.37862e-06	0.447138	0.0342096	1.42237	1.63328e-11	-0.00425414	0.99664	1.46111	2.70323e-06	1.46536	4.87159e-06
LINC00998	0.0806008	0.672714	0.3978	0.00713787	0.317199	0.055561	-0.22841	0.142051	0.087881	0.684643	0.316291	0.0465
FOXP2	0	1	1.61515	0.434653	1.44735	NA	-0.652282	0.343548	0.0723883	0.9465	0.72467	0.324608
MDFIC	-0.918941	4.13265e-21	-0.572109	8.82835e-09	0.346832	0.00263566	0.28453	0.0125319	0.366012	0.00147129	0.081482	0.584042
RP11-667F14.1	1.3243	0.00317149	0.793755	0.120817	-0.530541	0.328457	0.0983098	0.89223	0.0872194	0.926434	-0.0110904	0.994596
TES	0.523263	8.22754e-05	0.824638	1.6071e-10	0.301375	0.0535722	0.564294	2.45496e-05	0.548452	7.42564e-05	-0.0158422	0.94772
AC073130.3	2.00693	0.0212169	1.67234	0.0719811	-0.334595	NA	-1.0002	0.337496	-0.520449	0.69313	0.47975	0.724179
AC002066.1	1.24769	0.0356046	1.50907	0.00936703	0.261384	0.723498	1.43664	0.0596	0.947829	0.330126	-0.488815	0.561039
AC073130.1	0.765646	0.365693	0.453175	0.657341	-0.31247	NA	1.22009	0.134093	-0.733338	0.569321	-1.95343	0.0334422
CAV2	0.830146	3.65045e-09	1.04315	7.2662e-14	0.213006	0.244638	1.46951	7.78119e-27	0.670836	5.52993e-06	-0.798676	4.18123e-08
CAV1	1.54703	1.53914e-30	1.22283	2.98813e-19	-0.324197	0.053954	0.851345	9.46182e-10	0.500324	0.00101261	-0.351021	0.0299396
AC006159.5	2.23831	0.00126934	1.97589	0.006379	-0.262429	NA	0.744017	0.443074	0.711348	0.542881	-0.0326687	0.984159
MET	0.554826	2.04397e-06	0.504007	2.23183e-05	-0.0508192	0.779588	0.72231	4.98945e-10	0.519265	2.31126e-05	-0.203045	0.157025
CAPZA2	0.144308	0.378839	0.360997	0.0126257	0.216689	0.201797	0.181742	0.246994	0.112352	0.577973	-0.0693902	0.734029
AC002543.2	0.410228	0.288469	-0.00174385	1	-0.411972	0.348446	-0.118964	0.782963	-0.755896	0.05542	-0.636933	0.114036
ST7-AS1	-2.29862	0.0013609	-0.957416	0.131962	1.3412	0.144917	-1.10234	0.0214973	-1.27708	0.0118066	-0.174738	0.818082
ST7	-0.48354	7.76115e-07	-0.375469	0.000186305	0.108071	0.427345	-0.323571	0.00209021	-0.169192	0.185702	0.154379	0.221921
ST7-OT4	0.492311	0.295923	0.196277	0.743684	-0.296034	0.604097	0.0495129	0.936465	-0.458335	0.435832	-0.507847	0.341155
TPM3P1	0.0892558	0.930193	-0.213046	0.815845	-0.302301	NA	-0.59436	0.47332	0.29133	0.774521	0.88569	0.288006
ST7-AS2	0.325255	0.687535	-0.32102	0.719908	-0.646275	0.428753	-0.082242	0.927867	-0.798259	0.352366	-0.716017	0.381974
CFTR	0	1	2.08553	0.443544	1.91773	NA	3.52338	0.107277	4.53914	0.042405	1.01576	0.676631
CTTNBP2	0	1	2.23582	0.222628	2.06802	NA	1.90852	0.0476403	2.74783	0.00334318	0.839316	0.349636
LSM8	-0.629917	1.29538e-05	-0.294294	0.0681919	0.335623	0.0509373	0.369853	0.0147775	0.0907283	0.686755	-0.279124	0.0978485
ANKRD7	0	1	0	1	0	NA	1.71976	0.0916234	0.434019	0.791572	-1.28574	0.243817
KCND2	0.889149	0.686211	0	1	-0.709644	NA	0.653027	0.29113	1.63404	0.0025506	0.98101	0.0749732
TSPAN12	0.727202	0.0155492	1.56695	3.72347e-09	0.839749	0.00314671	0.186665	0.539067	0.728348	0.0050165	0.541683	0.0445019
ING3	-1.05864	7.50431e-17	-0.472289	0.000349868	0.586355	4.9042e-05	-0.359174	0.00920455	-0.145136	0.426583	0.214038	0.181492
CPED1	1.19593	0.250157	3.67473	4.27834e-06	2.47881	NA	0.624031	0.501843	0.927921	0.352366	0.30389	0.770194
WNT16	2.40605	0.000470871	1.13972	0.184727	-1.26633	0.0690538	3.81791	4.79873e-06	2.87777	0.00178003	-0.940145	0.13012
FAM3C	0.90463	3.56883e-10	1.2295	5.59455e-18	0.324868	0.0649376	1.95991	5.50985e-44	1.40099	1.88404e-22	-0.558927	0.00039383
PTPRZ1	0.131755	0.971028	0.758254	0.724922	0.6265	0.774646	2.57551	1.29515e-06	1.6189	0.00813495	-0.956612	0.0716273
AASS	-0.269008	0.144638	-0.0455387	0.863508	0.223469	0.29933	0.0473381	0.809526	-0.0486945	0.843711	-0.0960325	0.640025
FEZF1-AS1	0	1	0	1	0	NA	0.336585	0.762328	0.380661	0.783071	0.0440763	0.978987
CADPS2	0	1	0	1	0	1	-0.66872	0.000184595	-0.141458	0.580685	0.527262	0.00688872
NDUFA5	-0.955597	7.9262e-07	-0.412568	0.0577034	0.543029	0.0158782	-0.160971	0.504184	-0.357614	0.140759	-0.196642	0.448424
WASL	0.0914768	0.557508	0.247027	0.068194	0.155551	0.327186	0.380352	0.00242832	0.121955	0.485102	-0.258397	0.0662328
RP11-390E23.6	-0.339807	0.133759	-0.448192	0.0475857	-0.108386	0.738564	0.118098	0.615546	-0.107361	0.721713	-0.22546	0.346469
HYAL4	0.0944475	0.936538	-0.438126	0.651214	-0.532574	0.584788	3.83251	3.48359e-06	3.66835	1.75053e-05	-0.164161	0.828741
GPR37	0.602133	0.112304	0.248916	0.60228	-0.353217	0.442655	2.30642	4.94276e-07	1.0056	0.0923993	-1.30082	0.00313239
POT1	-1.58075	1.49636e-61	-0.829837	1.763e-19	0.75091	1.66231e-12	-1.21518	2.66716e-47	-0.333847	0.000250217	0.881336	3.21283e-24
POT1-AS1	0.623911	0.551835	0.687006	0.528313	0.063095	0.969557	0.932254	0.00679867	0.80566	0.034101	-0.126594	0.794651
RP11-3B12.5	0	1	0	1	0	1	3.48049	8.2208e-15	2.12928	1.26466e-05	-1.35121	0.00220205
ZNF800	0.117633	0.379145	0.200119	0.112416	0.0824861	0.600782	0.1193	0.363886	-0.0137199	0.949784	-0.13302	0.345152
AC000123.3	0.889698	0.0681973	0.0614153	0.950977	-0.828282	0.132508	-0.505054	0.351816	-0.773881	0.187556	-0.268827	0.703073
AC000123.4	0.12511	0.872663	0.362713	0.594091	0.237603	0.755749	-0.442875	0.48166	-0.62555	0.380407	-0.182675	0.826438
AC000123.2	-0.0508911	0.965468	-0.14484	0.868504	-0.0939486	0.922209	-0.540172	0.39916	-0.573282	0.447372	-0.0331106	0.974879
GCC1	-0.315743	0.00765526	0.0506783	0.763412	0.366421	0.00409591	-0.1308	0.325015	0.395498	0.000839347	0.526298	4.82005e-06
ARF5	-0.000609185	1	-0.186366	0.229759	-0.185757	0.263804	0.244476	0.0828882	0.144278	0.421237	-0.100198	0.571962
SND1	0.0762768	0.374575	0.0426047	0.67743	-0.0336721	0.759402	-0.195538	0.00898414	-0.12646	0.154773	0.0690779	0.467293
SND1-IT1	0.511269	0.579782	0.0933687	0.951536	-0.4179	0.691996	-0.87819	0.310779	-1.09013	0.260277	-0.211941	0.860439
LRRC4	0.292544	0.744635	-0.365548	0.696429	-0.658091	0.45056	1.09362	0.119173	1.32344	0.0777595	0.229817	0.811754
LEP	2.60295	0.125261	-0.541842	0.85148	-3.1448	0.0853489	-1.61623	0.101788	-3.7015	0.000338599	-2.08527	0.0735577
RBM28	-0.48027	4.89851e-08	-0.307159	0.000890973	0.173111	0.114562	-0.110864	0.291612	-0.257808	0.00985789	-0.146945	0.178987
RP11-62J1.3	0.64527	0.683933	0.660708	0.695223	0.0154381	1	-1.28911	0.351197	-0.0933428	0.968683	1.19576	0.434924
IMPDH1	0.0750202	0.744162	-0.223518	0.256051	-0.298538	0.134475	0.202662	0.289137	0.163971	0.485307	-0.0386912	0.884778
RP11-212P7.3	-0.538278	0.822063	0.755919	0.751706	1.2942	0.566188	0.61278	0.777773	-0.787492	0.769311	-1.40027	0.524036
HILPDA	-0.835752	1.84121e-05	-0.533947	0.00974288	0.301805	0.227632	-0.791817	3.74273e-05	-1.21071	1.63375e-10	-0.418897	0.0620867
RP11-155G14.6	-0.834697	0.394746	-1.33534	0.175676	-0.500644	0.701507	-0.76886	0.388999	-3.46452	0.000400504	-2.69566	0.00981437
RP11-155G14.5	0.0204027	1	0.831731	0.432268	0.811328	0.475821	-0.326446	0.75637	-0.449506	0.722037	-0.12306	0.929815
METTL2B	-0.500239	4.16927e-05	-0.225687	0.102532	0.274552	0.0588437	-0.173133	0.216252	-0.0859595	0.644927	0.0871737	0.613828
RP11-212P7.2	0.953308	1.782e-09	0.329678	0.0868826	-0.623631	0.000331504	0.539713	0.000160084	0.192907	0.315788	-0.346806	0.028097
RP11-274B21.1	0.753641	0.0956234	0.413416	0.43506	-0.340225	0.54924	1.01948	0.018826	-0.0708296	0.928133	-1.09031	0.0172228
RP11-274B21.14	0.530733	0.0600125	0.148942	0.695764	-0.381791	0.248605	-0.00188078	0.999198	-0.224207	0.561111	-0.222326	0.533694
RP11-274B21.2	0.178575	0.737288	-0.196521	0.725217	-0.375097	0.471803	-0.432064	0.343705	-0.217088	0.723967	0.214975	0.707207
RP11-274B21.4	1.03323	0.158878	0.139563	0.906471	-0.893664	0.287303	-1.19181	0.135866	0.170431	0.886079	1.36224	0.103547
RP11-274B21.12	0.942271	0.161601	0.000522688	1	-0.941749	0.215462	-0.707011	0.364136	0.276734	0.785684	0.983744	0.213933
RP11-274B21.3	0.986679	0.235176	0.206956	0.866104	-0.779724	0.418693	-0.411886	0.655109	-0.0130654	0.997511	0.39882	0.707728
CICP14	0.565834	0.163166	-0.0165141	0.995324	-0.582348	0.195712	-0.608258	0.133101	-0.245826	0.657142	0.362431	0.450432
RP11-274B21.10	1.18295	0.0119026	0.829069	0.11227	-0.353877	0.549245	-0.237939	0.671619	-0.127229	0.865665	0.11071	0.875342
FAM71F2	1.58568	7.8407e-05	1.88201	1.87879e-06	0.296327	0.564255	0.809322	0.106999	0.991247	0.0589118	0.181925	0.776991
RP11-274B21.9	1.7003	0.0236765	2.38107	0.000774403	0.680772	NA	-0.961495	0.457567	0.998996	0.370327	1.96049	0.091316
CALU	0.206127	0.108177	0.530277	4.37324e-06	0.324151	0.0142342	0.565708	8.56747e-07	0.39064	0.00174471	-0.175068	0.220252
RN7SL81P	0.553007	0.520711	0.956478	0.229575	0.403471	NA	0.36031	0.699848	0.181719	0.889465	-0.178591	0.875106
CCDC136	2.02711	2.16684e-09	1.29016	0.000551971	-0.736946	0.0328386	0.946305	0.000207654	0.30566	0.393067	-0.640645	0.0208815
FLNC	0	1	0.900851	0.710248	0.733044	NA	1.88459	0.014135	1.95297	0.0163489	0.0683754	0.953134
KCP	1.57996	9.78569e-13	0.791881	0.00174046	-0.788082	0.000616663	1.81784	2.48968e-18	1.2404	2.8223e-08	-0.577439	0.0048978
ATP6V1F	0.133248	0.648788	0.203523	0.476616	0.0702752	0.842197	-0.445411	0.0614486	0.0697756	0.85298	0.515187	0.0381006
RP11-309L24.4	1.51325	2.46113e-09	1.33618	2.80378e-07	-0.177063	0.58963	1.52953	3.34997e-11	1.09107	1.04291e-05	-0.438456	0.0839531
IRF5	1.51958	8.01832e-11	1.64528	1.39824e-12	0.125698	0.682134	0.722	2.9491e-05	0.253584	0.264786	-0.468416	0.014387
RP11-309L24.10	0.35455	0.739405	0.58112	0.565717	0.226569	NA	0.241948	0.799489	0.473518	0.654347	0.23157	0.827703
TNPO3	0.0879441	0.363836	0.00262929	1	-0.0853148	0.432339	0.12648	0.164088	0.107887	0.316985	-0.0185929	0.88739
ODCP	1.15346	0.0588157	0.53361	0.474282	-0.619854	0.404823	0.0472906	0.960537	-0.427403	0.640807	-0.474693	0.56777
TPI1P2	-0.180536	0.838612	0.625284	0.359379	0.805819	0.266104	0.43849	0.483719	0.614783	0.372652	0.176293	0.814669
RP11-286H14.4	0.073433	0.96512	-0.0930362	0.957291	-0.166469	NA	-0.53945	0.430758	-0.136622	0.890646	0.402828	0.618669
TSPAN33	0.215443	0.362237	0.137306	0.616349	-0.0781375	0.799783	-0.833168	0.00291303	-0.399422	0.220006	0.433746	0.205542
SMO	-1.77923	0.00237993	-2.36043	0.000618459	-0.581197	0.603878	-0.554792	0.0077457	-0.19921	0.481867	0.355582	0.135767
AHCYL2	0.791065	2.80182e-06	1.10428	2.13224e-11	0.313213	0.124578	-0.216099	0.274509	-0.360261	0.0760447	-0.144162	0.537933
RP11-305M3.2	-0.628841	0.486802	-0.750222	0.419202	-0.121381	0.928749	-0.421053	0.651826	0.360541	0.760036	0.781594	0.406781
STRIP2	0.373821	0.00590951	0.123034	0.477836	-0.250787	0.115809	1.4325	2.76253e-34	0.834251	1.40902e-11	-0.598247	1.23998e-06
RP11-448A19.1	-0.305904	0.304004	-0.54364	0.0523671	-0.237735	0.497704	-0.708866	0.00634148	-0.894848	0.000702859	-0.185983	0.597371
NRF1	-0.586144	4.46594e-08	-0.632625	4.0368e-09	-0.0464806	0.793245	-0.163835	0.16216	-0.0700079	0.65933	0.0938274	0.504301
UBE2H	1.58374	1.55068e-45	1.82512	2.506e-60	0.241389	0.0874329	0.911499	1.2229e-15	0.92861	5.9045e-16	0.0171112	0.934852
ZC3HC1	-0.0738255	0.661192	-0.300072	0.0281767	-0.226246	0.145934	-0.352983	0.0063285	0.0227667	0.921627	0.37575	0.00558198
KLHDC10	-0.22404	0.0149005	-0.0517387	0.68038	0.172301	0.105183	-0.250871	0.00594303	-0.0990194	0.415614	0.151852	0.149113
TMEM209	-0.264804	0.0046902	-0.220551	0.0241488	0.0442536	0.75318	-0.266927	0.00347705	-0.201092	0.0502115	0.0658352	0.596095
CPA4	1.16721	3.02647e-08	1.27884	1.03459e-09	0.11163	0.711289	0.426792	0.1151	-0.163531	0.679549	-0.590323	0.0357002
CEP41	0.328083	0.000181117	0.237959	0.0104902	-0.0901233	0.441219	0.171523	0.0811084	0.0778882	0.555101	-0.0936352	0.421205
MESTIT1	-0.610012	0.0260081	-0.487203	0.0910693	0.122809	0.767605	-0.551648	0.0377583	-0.582535	0.0405377	-0.0308864	0.946732
MEST	-0.861945	1.32319e-15	-0.686903	3.2937e-10	0.175042	0.22227	-0.720619	1.83691e-11	-0.453547	7.36249e-05	0.267072	0.0344117
RP11-2E11.6	-0.205755	0.557817	-0.134811	0.73745	0.0709437	0.879421	-0.0956466	0.780636	-0.363696	0.287506	-0.268049	0.434299
COPG2	0.203366	0.0972886	0.540046	6.3795e-07	0.33668	0.00624193	-0.132339	0.277607	-0.0414049	0.81647	0.0909342	0.523139
RP11-2E11.9	0.374966	0.699802	0.376309	0.716488	0.00134264	NA	-0.455061	0.575788	-0.897453	0.320559	-0.442391	0.659092
AC016831.7	0.444887	0.376241	0.15056	0.821322	-0.294327	0.622077	-1.31287	0.00469069	-0.77908	0.14742	0.533794	0.362815
AC058791.1	1.63051	8.79025e-08	1.34228	1.72637e-05	-0.288227	0.498297	0.52879	0.13614	0.633684	0.0981998	0.104894	0.832509
RP11-138A9.1	0.846638	0.0477668	0.577181	0.224111	-0.269457	0.635272	-0.726264	0.118911	-0.46988	0.415719	0.256384	0.677302
RP11-138A9.2	0.851816	0.0279081	0.591453	0.16387	-0.260363	0.615824	-0.154655	0.755563	-0.338875	0.532436	-0.184221	0.743449
LINC-PINT	1.05937	2.04072e-06	0.710558	0.00278451	-0.348813	0.208953	-0.136021	0.615884	-0.141101	0.670933	-0.00508013	0.993887
MKLN1	0.0740951	0.686301	0.122594	0.48729	0.0484985	0.81886	-0.0284577	0.882849	-0.244226	0.141426	-0.215768	0.185603
MKLN1-AS	0.951177	0.0138328	0.983536	0.0120279	0.0323587	0.964764	0.415689	0.308164	-0.0332623	0.963069	-0.448951	0.308587
RP11-180C16.1	0.0382722	0.962143	0.187109	0.732287	0.148837	0.798314	-0.0883695	0.865794	-0.997817	0.01947	-0.909448	0.0348128
PODXL	0.324797	0.193551	-0.366806	0.153354	-0.691603	0.00534683	-1.0502	9.52432e-07	-0.484605	0.0551466	0.565595	0.0204131
EEF1B2P6	0.39278	0.369631	1.03421	0.00581036	0.641432	0.136744	-0.65754	0.0998263	-0.153286	0.796439	0.504255	0.264382
PLXNA4	-2.28248	0.169151	0.119359	0.967484	2.40184	NA	-1.01693	0.247749	0.65009	0.503961	1.66702	0.0502781
CHCHD3	-0.729676	5.01888e-06	-0.364002	0.0391519	0.365673	0.055561	0.194985	0.302323	-0.0144829	0.964351	-0.209468	0.303616
AC009518.8	0.120075	0.917891	-0.864773	0.341819	-0.984848	NA	-0.135417	0.901346	-0.265885	0.837991	-0.130468	0.922081
AC083873.4	0.0179628	0.988567	-0.221618	0.637484	-0.239581	0.622255	-0.0819355	0.848777	-0.264276	0.561347	-0.18234	0.689699
EXOC4	0.459807	5.3754e-07	0.537502	3.65524e-09	0.0776947	0.546843	-0.20084	0.0438901	-0.182653	0.102084	0.0181864	0.906449
LRGUK	1.20099	0.303847	-0.26033	0.891611	-1.46132	NA	0.468158	0.691721	-0.329619	0.840406	-0.797777	0.528581
SLC35B4	-0.0268962	0.826355	0.114608	0.244498	0.141504	0.164897	0.00750409	0.954642	-0.0029922	0.989604	-0.0104963	0.943849
RP11-38M8.1	0.440037	0.487177	0.112534	0.901488	-0.327503	0.658016	2.09257	0.0265928	1.59973	0.157219	-0.492838	0.598865
AKR1B1	0.292379	0.305305	-0.197867	0.5421	-0.490246	0.0925187	-0.312982	0.268657	0.443505	0.13999	0.756488	0.00434094
AKR1B10	2.65702	7.64602e-14	0.564586	0.272773	-2.09244	2.603e-09	3.14027	1.14316e-44	0.452324	0.140569	-2.68794	2.76398e-33
AKR1B15	2.13142	0.209452	0.900851	0.701367	-1.23057	0.550726	3.46909	1.0899e-11	1.26069	0.0579356	-2.20841	1.9971e-06
BPGM	0.223715	0.162149	0.266929	0.0955754	0.0432142	0.851393	1.11412	1.90173e-16	0.236572	0.197003	-0.87755	3.38113e-10
CALD1	0.565799	7.22115e-05	1.044	2.72855e-14	0.478198	0.00247535	0.300006	0.052921	0.033667	0.897421	-0.266339	0.115329
AGBL3	-0.498083	0.21914	-0.277883	0.548984	0.2202	0.68228	0.0874784	0.806692	-0.241689	0.531922	-0.329168	0.328149
C7orf49	-0.102036	0.555194	-0.190194	0.240488	-0.088158	0.654634	-0.187724	0.219301	0.0731331	0.732309	0.260857	0.0948308
TMEM140	-0.555046	0.000284907	-0.870122	9.92485e-09	-0.315076	0.103534	-0.377509	0.011295	0.0466906	0.845765	0.424199	0.00620987
RP11-134L10.1	-0.163079	0.579266	-0.438789	0.0977364	-0.27571	0.386333	0.553114	0.0196441	0.326303	0.269975	-0.226811	0.425397
WDR91	0.410555	0.00136635	-0.00577786	0.995448	-0.416333	0.00322654	0.0917708	0.574165	0.141518	0.440655	0.049747	0.804464
AC009542.2	0.200903	0.822621	-0.0815954	0.950624	-0.282499	0.765583	0.630637	0.375045	-0.590197	0.532166	-1.22083	0.0983047
CNOT4	0.433134	0.0923257	0.242348	0.418039	-0.190786	0.558384	0.171518	0.552759	-0.342609	0.262278	-0.514126	0.055867
NUP205	-0.531864	1.72256e-09	-0.479437	8.16373e-08	0.0524271	0.697217	-0.115676	0.272898	-0.258241	0.0103929	-0.142565	0.197798
C7orf73	0.155746	0.0831131	0.0301462	0.816657	-0.1256	0.228171	-0.0120543	0.915216	-0.159934	0.0833377	-0.147879	0.104227
SLC13A4	1.27126	0.00552436	0.893301	0.074355	-0.377962	0.520869	0.17806	0.739657	-0.576189	0.286599	-0.754249	0.119654
FAM180A	2.32081	0.226399	1.61997	0.489369	-0.700839	NA	3.4735	0.00631148	1.82127	0.273951	-1.65223	0.183106
AC015987.1	1.62368	0.0456256	0.681171	0.527098	-0.942514	NA	0.41973	0.628919	-0.0714745	0.959925	-0.491205	0.614676
MTPN	0.405656	4.43598e-05	0.487927	7.22113e-07	0.0822703	0.551731	0.137659	0.227723	0.00748119	0.971852	-0.130178	0.297575
LUZP6	2.59683	0.141237	1.27222	0.553506	-1.32461	0.534675	-1.96965	0.273561	-1.27854	0.57289	0.691109	0.771429
AC009264.1	-0.553538	0.816724	-0.541842	0.832277	0	1	-0.260382	0.618517	0.00148568	1	0.261868	0.661131
CHRM2	0	1	0	1	0	1	0.602782	0.185331	0.0559635	0.943685	-0.546818	0.274064
PTN	0	1	0	1	0	1	-0.999472	0.0294615	-1.9207	3.51182e-05	-0.921231	0.0904334
DGKI	3.74618	0.00705486	6.77835	3.00034e-08	3.03217	NA	1.86231	0.0366889	2.04136	0.0292837	0.179054	0.868404
RPL41	-0.450781	0.037223	-0.327674	0.163953	0.123106	0.676938	-0.629527	0.00263277	-0.137623	0.659058	0.491904	0.032273
AC009245.3	-0.834911	0.0996271	-0.226132	0.72247	0.608779	0.320641	-0.851943	0.0736047	-0.314147	0.615545	0.537796	0.339432
CREB3L2	0.739278	0.170227	0.0837737	0.925235	-0.655504	0.285199	0.245892	0.696144	-0.425416	0.55034	-0.671308	0.265288
AKR1D1	0.889147	0.689232	0	1	-0.709643	NA	2.12583	0.000319698	0.228085	0.835933	-1.89775	0.00190822
TRIM24	-0.434234	0.000740843	-0.518817	5.09375e-05	-0.0845831	0.6487	0.24181	0.0755244	-0.295151	0.0411798	-0.536961	3.36987e-05
ATP6V0A4	0.156891	0.625663	1.4122	1.67543e-10	1.25531	8.52354e-08	0.637277	0.169369	1.98559	5.51339e-08	1.34831	9.09009e-05
KIAA1549	0.0845001	0.838542	-0.185705	0.630296	-0.270205	0.474776	-0.322636	0.32635	-0.305007	0.436483	0.0176286	0.974193
ZC3HAV1L	-0.00710466	1	-0.0993496	0.773635	-0.0922449	0.797211	-1.08451	1.47216e-06	-1.0161	1.09616e-05	0.0684115	0.855011
ZC3HAV1	0.29313	0.00211672	0.210262	0.0392119	-0.0828678	0.518035	0.433888	2.32964e-06	0.042024	0.787539	-0.391864	4.91041e-05
RP11-383F6.1	-0.092964	0.933726	-0.0431699	0.981202	0.049794	NA	-0.326003	0.685208	-0.749696	0.400389	-0.423694	0.657667
TTC26	-0.0656649	0.740055	-0.0714615	0.729503	-0.00579663	0.99201	-0.383874	0.0344396	-0.20036	0.378551	0.183514	0.410075
RP11-365F18.3	0.894626	0.23944	0.0760391	0.960811	-0.818587	NA	-1.13189	0.432268	0.219663	0.899853	1.35155	0.368921
UBN2	-0.233044	0.509248	-0.283083	0.431848	-0.0500396	0.921522	-0.770183	0.00901657	-0.433755	0.231329	0.336427	0.35005
C7orf55	-0.282832	0.432072	-0.652247	0.0503956	-0.369415	0.365926	-0.555799	0.0564286	0.104019	0.816277	0.659818	0.0289013
C7orf55-LUC7L2	-0.486418	0.0251139	-0.164407	0.550171	0.322012	0.210593	0.57411	0.00741381	-0.0904372	0.793831	-0.664547	0.00277973
LUC7L2	-0.109987	0.896281	-0.63752	0.321305	-0.527533	0.455298	-1.16101	0.0370975	0.0301238	0.979776	1.19113	0.0439101
RP11-634H22.1	-0.235859	0.801468	-0.724736	0.400168	-0.488877	0.626281	-0.695505	0.288006	0.32095	0.690907	1.01645	0.120208
KLRG2	0.167804	0.96153	-0.541842	0.833887	-0.709646	0.775192	-1.38921	0.00812155	-1.19535	0.0341778	0.19386	0.813102
CLEC2L	1.57755	0.396464	0	1	-1.39805	0.507652	-1.20878	3.49001e-05	-0.255016	0.52715	0.953763	0.00271819
HIPK2	3.90057	4.83097e-19	2.77509	5.64389e-10	-1.12547	0.0346175	0.837516	0.0988823	0.0633653	0.943223	-0.77415	0.161284
TBXAS1	2.50943	7.45399e-07	1.38545	0.0183787	-1.12398	0.0227543	0.723873	0.111294	0.141302	0.846406	-0.582571	0.244358
PARP12	0.78409	1.45841e-09	0.804851	5.8438e-10	0.0207609	0.932669	0.555974	4.50533e-05	0.436786	0.00300192	-0.119188	0.511115
KDM7A	0.636675	0.0035189	0.556	0.0140864	-0.0806746	0.807161	0.0660316	0.818383	-0.273986	0.330468	-0.340018	0.17965
JHDM1D-AS1	0.483271	0.367016	0.188591	0.784901	-0.29468	0.646819	0.213903	0.685914	-0.199036	0.772183	-0.412939	0.447564
SLC37A3	0.599154	9.32742e-08	0.683318	9.3077e-10	0.0841639	0.602678	0.413877	0.000368558	0.109833	0.507847	-0.304044	0.0172083
MKRN1	-0.0153814	0.947727	0.0679633	0.694808	0.0833448	0.62626	0.167863	0.217959	0.0238786	0.914701	-0.143984	0.342128
ADCK2	0.0418872	0.840232	-0.0350805	0.879204	-0.0769677	0.709278	-0.251177	0.102405	-0.122951	0.543836	0.128226	0.492351
NDUFB2	-0.0136751	0.99131	0.0811992	0.85579	0.0948743	0.827796	-0.659191	0.0244174	0.0920581	0.845429	0.751249	0.0138378
NDUFB2-AS1	0.730612	0.162625	0.680239	0.219596	-0.050373	0.954712	0.911469	0.0778879	0.66218	0.294921	-0.249289	0.702996
BRAF	0.385689	0.010769	0.297375	0.0650621	-0.088314	0.675566	-0.407825	0.00701781	-0.361694	0.0285866	0.0461313	0.840033
MRPS33	-0.235732	0.122518	0.107344	0.560957	0.343076	0.0314538	-0.456067	0.00099849	-0.140564	0.464279	0.315504	0.0412324
TMEM178B	-2.20353	4.70584e-75	-1.41626	4.97145e-34	0.787269	8.05685e-09	-2.28279	0.00179594	0.813046	0.0645356	3.09583	1.24939e-05
AGK	0.0356263	0.766196	0.0915294	0.386512	0.0559031	0.644153	-0.0269724	0.81268	-0.0698203	0.569446	-0.0428479	0.731649
RP5-894A10.2	0.194669	0.62348	-0.100205	0.839476	-0.294874	0.485415	-0.0327542	0.948115	0.0263442	0.967849	0.0590984	0.913834
KIAA1147	-0.182548	0.0196564	-0.25041	0.00107883	-0.0678627	0.510738	-0.510738	1.18897e-12	-0.501294	5.05904e-12	0.00944423	0.944437
RP5-894A10.6	0.400863	0.177929	0.252014	0.466001	-0.148849	0.699899	-0.724598	0.0104048	-0.580732	0.0612414	0.143865	0.733233
WEE2-AS1	1.04652	0.0926434	0.961326	0.143648	-0.0851942	0.929043	-0.113275	0.87078	-0.518034	0.470566	-0.404759	0.566227
SSBP1	-0.216059	0.20668	-0.00141793	1	0.214641	0.260083	0.169933	0.336927	-0.129749	0.556575	-0.299682	0.0868814
TAS2R3	0.428103	0.64243	0.0700651	0.964671	-0.358038	0.733103	-1.12183	0.15431	-0.614254	0.539063	0.507574	0.613134
TAS2R4	0.0804978	0.901612	0.341887	0.509889	0.261389	0.645305	-0.517206	0.251469	-0.661664	0.18004	-0.144458	0.814068
TAS2R6P	-0.0473267	0.97217	0.620452	0.369189	0.667779	0.365377	-1.20695	0.0638157	-0.638351	0.414373	0.568603	0.494128
TAS2R5	-0.0499427	0.950578	0.210217	0.716488	0.26016	0.656148	-1.30902	0.00360388	-0.363249	0.523158	0.945774	0.0652747
MGAM	3.01141	2.0692e-05	3.37001	1.3646e-06	0.3586	0.558498	4.15097	2.12895e-22	3.98163	2.40143e-20	-0.16934	0.743215
RP11-1220K2.2	0	1	0	1	0	NA	3.66422	0.039082	6.05005	0.000244928	2.38582	0.100883
EPHB6	-0.453656	0.558437	-3.07635	0.0118279	-2.62269	0.0593218	0.295321	0.250566	-0.312617	0.294606	-0.607937	0.0147787
TRPV6	-1.72164	1.55846e-08	-0.934293	0.00208603	0.78735	0.038822	-0.114281	0.85557	0.176264	0.80773	0.290545	0.641528
GSTK1	0.535722	2.24729e-05	0.621065	7.60935e-07	0.0853431	0.638757	0.0244257	0.895324	0.372739	0.00796058	0.348313	0.0139282
TMEM139	0.0113586	0.981405	0.41658	0.0237882	0.405222	0.0432573	-2.11207	6.78974e-07	-1.39438	0.000223616	0.717686	0.226194
CASP2	0.246283	0.574843	-0.204656	0.675834	-0.450939	0.307104	-0.710808	0.0555475	-0.441055	0.338846	0.269753	0.568284
AC093673.5	0.227774	0.35566	0.684391	0.00100825	0.456617	0.055163	-0.311621	0.209543	0.423485	0.0908883	0.735106	0.00130715
ZYX	1.36038	2.8607e-08	0.558437	0.0428772	-0.801946	0.00423466	0.639993	0.0176073	0.865706	0.0014371	0.225713	0.509132
EPHA1	0.253345	0.197345	0.0282063	0.933449	-0.225139	0.316904	0.719415	2.14094e-05	0.251401	0.25858	-0.468014	0.0123947
EPHA1-AS1	0.106615	0.94663	0.425029	0.7126	0.318414	0.79615	-0.112397	0.887102	-1.68237	0.0105697	-1.56997	0.0184779
CTAGE15	0.182245	0.934658	0.35886	0.855855	0.176616	0.938668	-0.740422	0.651909	0.535958	0.7997	1.27638	0.447075
TCAF1P1	0.768067	0.00757676	0.187885	0.630637	-0.580182	0.0798085	-0.352582	0.271694	0.157867	0.716859	0.510449	0.117726
TCAF2	-1.32294	6.58789e-08	-1.08992	1.00607e-05	0.233022	0.517709	-0.43111	0.0782963	-2.17617	3.88302e-23	-1.74506	1.1956e-14
CTAGE6	0	1	2.46386	0.382018	2.29602	0.445909	-0.152971	0.956373	-2.73711	0.242104	-2.58414	0.248495
RP11-61L23.2	-1.30025	9.62975e-05	-1.66476	1.13165e-06	-0.364511	0.471104	-0.428485	0.170938	-2.32511	8.09118e-17	-1.89663	4.88579e-11
TCAF2P1	-2.05138	0.0713833	-2.56553	0.0390204	-0.514159	0.795482	-0.131696	0.907224	-2.07883	0.0260077	-1.94714	0.0372058
TCAF1	0.0926558	0.59817	0.374751	0.00860068	0.282096	0.0804422	0.541675	6.4824e-05	0.172485	0.346726	-0.36919	0.0137746
CTAGE4	0.598039	0.0417945	0.226861	0.537285	-0.371177	0.293149	0.361142	0.248708	0.0449849	0.930464	-0.316157	0.362249
ARHGEF35	0.246672	0.041479	0.463081	4.18929e-05	0.216409	0.110809	0.752214	1.07552e-12	0.230559	0.0806414	-0.521655	3.13301e-06
