## Extended Table 1 for "Adaptive Responses Directed by CREB Control Epithelial-Mesenchymal Plasticity in Cancer" (part 2 of 3)

### Sheet: DEG list (continued)
	UM-HMC-1 (Day 2/NT)		UM-HMC-1 (Day 5/NT)		UM-HMC-1 (Day 5/2)		UM-HMC-3A (Day 2/NT)		UM-HMC-3A (Day 5/NT)		UM-HMC-3A (Day 5/2)
RP4-545C24.1	1.34464	0.0128306	0.786971	0.2105	-0.557672	0.393079	1.62986	0.00487204	1.00935	0.157862	-0.620505	0.334197
OR2A42	1.91935	0.153782	-0.0495263	0.999056	-1.96887	NA	4.64555	0.00430283	4.39503	0.0122251	-0.250512	0.897563
OR2A20P	2.68631	0.000319673	2.06175	0.0087519	-0.624562	0.526964	0.313118	0.739988	-1.0924	0.239628	-1.40552	0.0943317
OR2A1-AS1	1.30119	0.000527623	1.03779	0.00887514	-0.263396	0.596064	-0.0125303	0.983506	-0.324658	0.510514	-0.312128	0.497438
OR2A7	0.448162	0.503471	-0.154176	0.865174	-0.602339	0.408707	-0.0245869	0.976246	-0.296657	0.704989	-0.27207	0.712537
CTAGE8	0.657459	0.0103889	0.404565	0.158139	-0.252895	0.442708	0.675687	0.0078363	0.385311	0.217868	-0.290376	0.34518
ARHGEF34P	0.700119	3.18798e-13	0.245278	0.0249601	-0.454841	1.66704e-05	0.62603	3.14838e-11	0.370228	0.000305161	-0.255802	0.0179933
OR2A9P	1.19247	0.034359	1.01212	0.0895625	-0.180348	0.826904	0.212143	0.762368	0.119315	0.901525	-0.092828	0.917533
OR2A1	1.67339	0.0588157	1.38568	0.146448	-0.287709	NA	0.714511	0.53212	-0.276576	0.878254	-0.991087	0.429122
ARHGEF5	0.767322	5.79125e-09	0.346955	0.0171111	-0.420367	0.00557756	0.409527	0.00416266	0.257749	0.128408	-0.151778	0.39293
TPK1	0.74927	4.08907e-08	0.689806	6.60284e-07	-0.0594641	0.774019	0.162962	0.349292	0.041385	0.874878	-0.121577	0.544019
EEF1A1P10	0.96403	0.116525	0.658872	0.351726	-0.305158	0.693663	0.0361871	0.963451	0.070889	0.938791	0.0347019	0.969973
CNTNAP2	0.835339	0.729233	1.45438	0.507105	0.619044	NA	1.60876	0.170691	3.04877	0.00569531	1.44002	0.192532
RP5-1136G13.2	0.317078	0.41142	-0.177379	0.712374	-0.494457	0.230378	0.275613	0.462657	0.0931208	0.864465	-0.182492	0.683822
CUL1	-0.501298	5.70991e-05	-0.271039	0.0478811	0.23026	0.12989	0.131037	0.37738	-0.0702413	0.724783	-0.201278	0.181824
EZH2	-0.799473	2.31758e-14	-0.775174	1.79159e-13	0.0242989	0.899154	-0.0368446	0.801742	-0.19651	0.140819	-0.159666	0.230472
RNY3	0.351487	0.817039	-0.88519	0.521278	-1.23668	0.366045	-3.27255	0.00141252	-1.82435	0.136163	1.4482	0.242446
RNY1	0.56089	0.559662	-0.399666	0.720159	-0.960556	0.332243	-3.04812	3.00582e-05	-2.58406	0.00080992	0.464063	0.661884
GHET1	-0.0361599	0.984697	0.551492	0.440982	0.587652	0.443451	0.47789	0.392848	0.338399	0.635277	-0.139491	0.845816
PDIA4	-0.236587	0.0187028	-0.519114	3.21122e-08	-0.282527	0.0092138	0.222676	0.028886	0.206058	0.0673727	-0.0166181	0.919199
ZNF786	0.0825676	0.674945	-0.091703	0.660272	-0.174271	0.372539	0.410217	0.00244691	0.358554	0.0146576	-0.0516625	0.795575
ZNF425	0.830077	0.00189394	0.468903	0.127798	-0.361174	0.263796	0.883658	8.82799e-05	0.700214	0.00427597	-0.183443	0.529477
ZNF398	-0.294047	0.000201924	-0.225805	0.00616847	0.0682418	0.539868	0.072259	0.442508	0.024663	0.854479	-0.0475961	0.672906
ZNF282	0.169731	0.358179	-0.253786	0.160458	-0.423517	0.0176419	-0.326047	0.0487635	-0.0250338	0.930602	0.301013	0.0927167
ZNF212	-0.160487	0.328581	-0.246541	0.121948	-0.0860539	0.679454	0.128364	0.413735	0.147287	0.416304	0.0189224	0.934133
ZNF783	0.198663	0.0724035	0.14279	0.240969	-0.0558724	0.711823	0.057847	0.685266	0.167701	0.233334	0.109854	0.445275
RP4-800G7.3	0.272837	0.665133	-0.0546125	0.959082	-0.32745	0.627333	0.28389	0.678185	0.0935846	0.925978	-0.190305	0.815083
RP4-800G7.2	1.12512	2.88314e-08	0.792373	0.000225667	-0.332752	0.175013	-0.150303	0.571007	0.195209	0.514071	0.345513	0.17432
ZNF777	-0.195466	0.331197	-0.352083	0.0622921	-0.156618	0.506632	0.185545	0.364546	0.0367005	0.90878	-0.148844	0.523593
ZNF746	0.190307	0.238995	-0.0453989	0.840265	-0.235706	0.176613	0.0537406	0.776501	0.295341	0.076968	0.241601	0.150697
ZNF767P	0.416242	0.00118784	0.124394	0.450596	-0.291848	0.0497388	-0.171009	0.223925	-0.118722	0.499684	0.0522866	0.782152
KRBA1	0.816605	0.000337757	0.0370744	0.93495	-0.77953	0.00188453	-0.141948	0.813067	-0.727479	0.236685	-0.585531	0.346203
ZNF467	0.88915	0.698726	0	1	-0.709645	NA	2.13299	0.00270955	1.09334	0.230456	-1.03965	0.184724
ZNF862	0.191151	0.435968	0.804756	2.76057e-05	0.613605	0.00390268	-0.139235	0.481734	0.152029	0.508099	0.291264	0.127943
RP4-751H13.5	0.824059	0.353259	1.03606	0.235605	0.212003	NA	0.371463	0.616604	-0.601247	0.514459	-0.97271	0.201964
RP4-751H13.7	-1.25777	0.529437	1.00947	0.564314	2.26724	NA	-0.628321	0.639256	-1.31983	0.372521	-0.691509	0.66314
ATP6V0E2-AS1	0.247671	0.838676	-0.725289	0.544867	-0.97296	NA	-0.697514	0.477648	-0.226315	0.866641	0.4712	0.694315
ATP6V0E2	-0.0789652	0.821113	-0.439882	0.103045	-0.360917	0.234512	-1.44028	8.95485e-10	-0.741596	0.00314401	0.698679	0.0106162
RP11-728K20.3	-0.414767	0.676346	-0.951608	0.310983	-0.536841	NA	0.748897	0.410065	0.0318949	0.987524	-0.717002	0.476649
RP11-728K20.1	-1.59297	0.0902031	-0.34981	0.755387	1.24316	NA	2.98081	0.00133101	2.72522	0.00633885	-0.255596	0.811754
ACTR3C	0.450095	0.0229859	0.204724	0.392236	-0.245372	0.31178	0.230039	0.263537	0.180211	0.477304	-0.0498289	0.860079
LRRC61	-0.460477	0.0752599	-0.829748	0.000858634	-0.369272	0.23955	-0.227312	0.411607	0.439438	0.109274	0.666749	0.00777039
ZBED6CL	-0.320386	0.127742	-0.601885	0.00248536	-0.281499	0.256069	-0.000783868	1	0.395662	0.0814383	0.396446	0.0732058
REPIN1	-1.39286	5.59469e-11	-1.15615	8.03656e-08	0.236712	0.427353	-1.40517	3.36136e-11	-0.406385	0.127247	0.998781	1.01769e-05
ZNF775	-0.0579244	0.901304	-0.415514	0.236933	-0.35759	0.363118	-0.488387	0.0775346	-0.179128	0.633346	0.30926	0.33964
AOC1	1.80154	0.317058	3.16106	0.0376261	1.35952	NA	2.79225	0.00533902	4.25267	9.73763e-06	1.46042	0.0869522
ATG9B	3.7132	0.00548595	3.59992	0.00914288	-0.113279	NA	3.22291	1.30584e-05	3.62583	9.52854e-07	0.402921	0.534291
ABCB8	0.500303	0.0696401	-0.123971	0.741875	-0.624274	0.0349367	-0.343733	0.238721	0.0914415	0.832243	0.435175	0.152127
RP11-148K1.10	1.2457	0.0436837	0.408955	0.633265	-0.836745	NA	-0.296291	0.674126	-1.82606	0.0139762	-1.52976	0.0494341
ASIC3	0.100634	0.938743	0.0977052	0.946469	-0.00292882	NA	-1.43014	0.202726	0.475666	0.694159	1.9058	0.0892659
CDK5	-0.0881682	0.644693	-0.30035	0.0608154	-0.212181	0.250416	0.241159	0.152083	0.483725	0.00246608	0.242567	0.172778
SLC4A2	0.184062	0.553099	-0.615573	0.0182436	-0.799635	0.00311617	-0.0754171	0.822541	0.323292	0.322066	0.398709	0.175628
RP11-148K1.12	0.177456	0.736639	-0.311958	0.546707	-0.489413	0.33141	-0.302779	0.536949	0.247763	0.678079	0.550542	0.259689
FASTK	-0.0745645	0.832169	-0.478177	0.0704726	-0.403612	0.168855	-0.50598	0.047076	0.189207	0.58884	0.695188	0.00714558
TMUB1	0.432783	0.053039	-0.233364	0.381051	-0.666146	0.00457761	0.140452	0.602161	0.31331	0.259106	0.172858	0.55327
AGAP3	0.287668	0.127	-0.0093076	0.990479	-0.296975	0.153428	-0.087327	0.694872	0.153399	0.537864	0.240726	0.256006
ABCF2	-0.450826	0.00011618	-0.141768	0.323715	0.309058	0.0214235	-0.348584	0.00388081	-0.0346981	0.864945	0.313886	0.0156674
CHPF2	1.09392	1.24818e-05	0.76497	0.00374303	-0.328946	0.313873	0.465907	0.0948328	0.87657	0.00109067	0.410663	0.177565
SMARCD3	0.456147	0.0883368	0.806571	0.00104757	0.350424	0.235663	-0.0101869	0.977436	0.278136	0.328218	0.288323	0.277622
RP4-548D19.3	0.383849	0.689232	0.517089	0.588671	0.13324	0.913847	-0.364951	0.641331	-0.434272	0.642856	-0.0693209	0.951136
NUB1	-0.326112	0.0674542	0.0617847	0.809044	0.387896	0.0437418	0.569587	0.000699587	0.211474	0.343928	-0.358114	0.0590493
WDR86	0.0788895	0.954172	-0.911613	0.324498	-0.990502	NA	-1.30055	0.161438	0.39005	0.720069	1.6906	0.0710473
RHEB	-0.532235	0.000393913	-0.227527	0.192999	0.304708	0.0882891	0.37995	0.0154163	0.218681	0.25922	-0.16127	0.401913
ETF1P2	-0.132134	0.797085	-0.625378	0.126119	-0.493245	0.288694	-0.50064	0.213274	-0.495996	0.283299	0.00464345	0.998773
PRKAG2	-0.359143	0.0562358	-0.18189	0.411494	0.177252	0.45233	-0.141117	0.505547	0.166928	0.501864	0.308045	0.134104
RP13-452N2.1	-2.00464	0.0486061	-1.99214	0.0592396	0.0124972	1	-1.3991	0.0131957	-0.484729	0.492118	0.914369	0.166428
PRKAG2-AS1	-1.87512	0.000956056	-1.38158	0.0113141	0.493545	0.578457	-1.57825	0.000140825	0.119901	0.843516	1.69815	6.96385e-05
GALNT11	0.0609066	0.70025	0.0523571	0.760088	-0.00854946	0.974171	-0.0547142	0.720007	0.24732	0.0704786	0.302035	0.0194748
RP5-981O7.2	-0.551773	0.485534	-0.253114	0.787019	0.29866	NA	0.0350277	0.97118	-0.202522	0.842291	-0.237549	0.796291
KMT2C	0.309608	0.493611	-0.110068	0.851331	-0.419676	0.380257	-0.290978	0.514126	-0.45634	0.355189	-0.165362	0.763933
SEPT7P6	0.427857	0.711295	-0.132629	0.938782	-0.560486	NA	-0.759299	0.456009	-1.70949	0.117258	-0.950191	0.4311
LINC01003	-0.311334	0.510479	-0.760657	0.085513	-0.449324	0.407271	-0.207727	0.618259	-0.369481	0.426398	-0.161754	0.750261
XRCC2	-0.863352	1.06943e-11	-0.866794	1.07937e-11	-0.00344185	0.9987	0.394792	0.00315625	-0.143651	0.4302	-0.538444	6.76858e-05
ACTR3B	-0.929789	3.58204e-13	-0.750147	5.72866e-09	0.179641	0.315582	-1.00603	4.89594e-17	-0.344569	0.0118048	0.661463	2.42463e-07
DPP6	-3.55221	0.000815847	-1.14399	0.125008	2.40822	0.0624519	-3.17851	7.38671e-08	-3.86838	4.14977e-09	-0.689869	0.498834
PAXIP1-AS2	-0.49605	0.00733996	-0.343641	0.0813003	0.152409	0.555511	-0.0781841	0.725798	-0.0199734	0.951961	0.0582107	0.825179
PAXIP1	-0.597365	1.3136e-09	-0.610004	6.68091e-10	-0.0126387	0.950799	-0.029619	0.830849	-0.208687	0.0817063	-0.179068	0.13479
RP11-5C23.1	-0.828643	0.0192208	-0.00156863	1	0.827074	0.0369357	-0.400107	0.270379	-0.507085	0.205349	-0.106977	0.834926
RP11-5C23.2	-0.752149	0.177929	-0.35869	0.578661	0.393459	0.587112	-0.719873	0.159983	-0.643858	0.274367	0.0760149	0.926529
PAXIP1-AS1	-1.16547	9.60684e-10	-1.08587	1.29867e-08	0.0795986	0.816232	-0.944575	7.89606e-10	-0.946927	1.02695e-09	-0.00235217	0.998119
AC144652.1	0.13654	0.790511	-0.504412	0.268286	-0.640952	0.16952	-1.02868	0.00927916	-0.50838	0.270732	0.520297	0.289411
INSIG1	-0.906907	6.46673e-16	-0.977086	3.41516e-18	-0.0701793	0.68817	-0.60128	1.0937e-07	-1.0521	1.89866e-21	-0.450817	0.000232814
AC009403.2	-0.350212	0.12801	-0.143527	0.607613	0.206684	0.474964	-0.508239	0.00418272	-0.123759	0.624461	0.384481	0.051881
RBM33	0.0248956	0.951749	-0.174279	0.521278	-0.199175	0.476499	0.174146	0.486538	-0.263035	0.342934	-0.437181	0.0650639
AC021218.2	1.76341	0.0172113	1.27829	0.120992	-0.485124	NA	1.07477	0.361755	-0.729378	0.713506	-1.80415	0.19551
LINC01006	0.662642	0.0155608	0.120516	0.766169	-0.542126	0.0843592	-0.386736	0.269643	0.100345	0.837362	0.487081	0.179046
RNF32	0.475012	0.12379	0.509474	0.1048	0.034462	0.948657	-0.240252	0.472611	-0.580722	0.0845162	-0.34047	0.352957
LMBR1	-0.348499	3.21315e-05	-0.435559	1.5389e-07	-0.0870597	0.44896	-0.238194	0.0058271	-0.274699	0.0020547	-0.0365052	0.774258
NOM1	-0.449943	2.20151e-09	-0.205354	0.0120826	0.244589	0.00514659	0.0298785	0.771906	0.0262827	0.842048	-0.00359579	0.982888
MNX1	-1.20947	0.0431808	-1.22576	0.0463817	-0.0162892	NA	-3.02704	0.00512746	-2.10189	0.0243072	0.925158	0.571801
MNX1-AS1	-2.06574	0.0631198	-1.40494	0.223722	0.660802	NA	-0.642683	0.789045	0.00897186	1	0.651655	0.812753
UBE3C	0.206602	0.0312141	0.403736	6.89026e-06	0.197134	0.0647688	-0.0429556	0.718205	0.125941	0.291386	0.168897	0.113513
RP4-814D15.2	0.496032	0.230041	0.36994	0.425284	-0.126092	0.821356	-0.734137	0.120632	-0.200915	0.757968	0.533222	0.330347
RP4-814D15.1	0.0619678	0.938471	-0.345827	0.55422	-0.407795	0.495007	-0.945782	0.0613131	-0.732003	0.209977	0.213779	0.768324
DNAJB6	0.449039	0.000483467	0.518498	5.23538e-05	0.0694592	0.713226	0.651157	1.97758e-07	0.298325	0.0434521	-0.352832	0.0123531
NCAPG2	-0.432054	9.1526e-06	-0.718627	3.85486e-14	-0.286572	0.0109062	-0.0317861	0.81268	-0.336549	0.00129954	-0.304763	0.00437724
ESYT2	-0.432692	1.83228e-06	-0.265016	0.00612697	0.167676	0.135693	-0.352721	0.000143306	-0.0241094	0.885024	0.328611	0.000803445
WDR60	-0.160912	0.559848	-0.0210476	0.965826	0.139864	0.654354	-0.238064	0.345455	-0.864009	0.000100265	-0.625944	0.00805097
LINC00689	-4.35953	5.73019e-154	-2.15219	2.7595e-60	2.20734	1.38433e-35	-2.66945	3.54648e-25	0.441208	0.0220154	3.11066	4.47229e-34
VIPR2	-4.35221	2.69452e-07	-2.54375	5.54062e-06	1.80846	0.11513	0.181238	0.741461	1.54273	0.00014173	1.3615	0.000990392
OR4F21	1.22992	0.743193	-0.694218	0.877466	-1.92414	NA	1.57678	0.677394	1.21511	0.80826	-0.361669	0.942543
RPL23AP53	0.676286	0.00379035	0.329357	0.237442	-0.346929	0.216782	0.272961	0.349915	0.357354	0.260002	0.0843933	0.819005
ZNF596	0.731696	0.0015796	0.698523	0.00324697	-0.0331732	0.934969	0.551364	0.0102831	0.292836	0.283452	-0.258528	0.306273
RP5-855D21.3	-0.200464	0.758992	-0.437333	0.479232	-0.236869	0.751194	-0.278773	0.579767	-0.571194	0.293676	-0.292421	0.62356
RP5-855D21.1	0.667501	0.0425265	0.337171	0.401735	-0.33033	0.411876	-0.341772	0.347852	-0.194072	0.677064	0.1477	0.755221
FAM87A	0.0898765	0.841622	0.326525	0.378178	0.236648	0.567384	0.160932	0.77989	-1.26347	0.0404163	-1.42441	0.0158622
FBXO25	-0.383797	0.000538815	-0.365971	0.00118847	0.0178266	0.930253	-0.858885	1.1397e-14	-0.976388	2.00773e-18	-0.117503	0.455537
RP11-91J19.3	-0.220576	0.678871	-0.587221	0.214961	-0.366645	0.509776	-1.06619	0.37498	-1.56604	0.283601	-0.499854	0.795817
RP11-91J19.2	0.305023	0.555343	-0.554438	0.268568	-0.859461	0.0825665	0.292229	0.824477	0.218433	0.900805	-0.0737961	0.966574
TDRP	-0.256647	0.0411522	0.200514	0.132266	0.457161	0.000316582	-0.333032	0.426807	-0.480857	0.304031	-0.147826	0.798104
ERICH1	0.256819	0.242677	-0.0263118	0.947116	-0.283131	0.240945	0.520656	0.0103548	0.152907	0.599088	-0.367749	0.106095
RP11-43A14.1	1.03335	0.456627	0.693846	0.673094	-0.339501	NA	1.53038	0.173073	0.133125	0.948126	-1.39725	0.253285
CLN8	0.563566	0.000241879	0.394388	0.0157338	-0.169178	0.40444	0.146164	0.427009	0.450342	0.00708304	0.304179	0.08654
CTD-2336O2.1	0.447622	0.148777	0.057897	0.908082	-0.389725	0.27405	-0.350352	0.257575	0.133311	0.753039	0.483663	0.125973
ARHGEF10	0.614316	8.07178e-14	0.581434	2.27828e-12	-0.0328819	0.804777	0.325655	0.000270157	0.152551	0.16905	-0.173104	0.0927529
KBTBD11	-0.2852	0.0147079	-0.0311219	0.862621	0.254078	0.0553718	-0.731994	1.46787e-11	-1.31536	4.78095e-33	-0.583369	1.95454e-06
MYOM2	1.50926	2.805e-08	1.7282	1.27225e-10	0.218942	0.537035	-0.799917	0.158072	0.0369875	0.966856	0.836905	0.166592
PAICSP4	-0.870293	0.04558	-0.692302	0.130109	0.177991	0.787623	-1.05631	0.00968845	-0.516225	0.2938	0.540089	0.279874
RP11-115C21.2	0.000140211	1	-0.109486	0.731886	-0.109626	0.744168	-0.462544	0.0318598	0.0661251	0.843678	0.528669	0.0184575
MCPH1	-0.0990585	0.491259	0.054752	0.747747	0.15381	0.30243	0.168855	0.202876	-0.022343	0.91864	-0.191198	0.17372
RP11-115C21.4	-0.200497	0.860758	0.121595	0.931584	0.322092	NA	-0.140345	0.893943	-1.15474	0.259078	-1.0144	0.310365
ANGPT2	0.58342	0.0393531	0.15153	0.695223	-0.431889	0.18966	-0.0056073	0.992407	-0.401385	0.267149	-0.395777	0.248596
CTD-2541M15.3	1.1667	0.178046	0.751493	0.460835	-0.415206	NA	-0.20983	0.847108	-0.0584875	0.971346	0.151342	0.908038
CTD-2541M15.1	0.918952	0.0833324	0.42634	0.518089	-0.492612	0.442655	1.17145	0.032535	0.422667	0.594974	-0.748783	0.21415
AGPAT5	-0.624507	2.72396e-07	-0.365121	0.00487763	0.259386	0.0804422	-0.353287	0.00621776	-0.311557	0.0273776	0.0417297	0.82969
DEFB1	-1.13947	0.555469	0.156226	0.959887	1.29569	0.536533	-2.54197	0.000122785	0.470236	0.541669	3.01221	6.7835e-06
FAM86B3P	0.0572959	0.912403	-0.53001	0.173952	-0.587306	0.155493	-0.780643	0.000147834	-0.410757	0.0855289	0.369886	0.134005
SGK223	1.84367	2.75773e-16	0.820891	0.00082851	-1.02277	3.45414e-05	1.94285	1.17471e-13	0.98522	0.000956828	-0.957633	0.000370882
CLDN23	0.982118	0.0136284	0.792359	0.0617094	-0.189759	0.734028	3.55375	7.99437e-14	3.3715	3.22238e-12	-0.182246	0.739682
MFHAS1	0.204854	0.0675659	-0.0529193	0.726891	-0.257773	0.0319198	0.566468	2.29432e-07	0.307602	0.0139745	-0.258866	0.0386004
ERI1	-0.164037	0.251944	-0.133576	0.393777	0.0304602	0.883595	0.446538	0.000557817	0.175367	0.300231	-0.271171	0.0642639
PPP1R3B	0.950735	1.63471e-05	0.804871	0.00038775	-0.145865	0.647369	0.115346	0.696578	-0.937167	9.10148e-05	-1.05251	9.8652e-06
RP11-10A14.3	1.54158	0.149366	0.90788	0.474751	-0.633703	NA	2.60262	0.0203701	-3.06754	0.0918942	-5.67016	0.000107425
RP11-10A14.5	1.05316	0.115972	0.387393	0.669319	-0.66577	NA	1.10407	0.141718	-0.0768735	0.958722	-1.18095	0.146341
RP11-375N15.2	0.39376	0.750052	0.354443	0.793049	-0.0393167	NA	-0.321646	0.690651	0.0859169	0.941286	0.407563	0.645292
TNKS	0.10715	0.635491	0.00457447	1	-0.102576	0.680819	-0.552879	0.00162618	-0.579341	0.00151138	-0.0264613	0.929485
RP11-1E4.1	0.86266	0.0411493	0.411833	0.431522	-0.450827	0.375614	0.180504	0.725409	-0.141421	0.835304	-0.321925	0.552077
MSRA	1.36688	1.34423e-25	1.11399	7.37885e-17	-0.252884	0.107621	0.13862	0.451283	0.0157466	0.958791	-0.122873	0.555812
RP11-981G7.1	1.08254	0.0681973	0.848595	0.189517	-0.233947	0.773818	-0.455476	0.525853	-1.58319	0.0312473	-1.12772	0.15344
RP11-981G7.6	1.42811	0.047815	0.627135	0.494899	-0.800977	NA	-1.17352	0.191047	-0.858267	0.413098	0.315253	0.808745
RP1L1	0.798406	0.25246	-1.12112	0.221713	-1.91952	0.0247425	1.07069	0.0525875	0.0629136	0.952901	-1.00778	0.0888112
SOX7	0.460785	0.0124156	-0.253908	0.229759	-0.714693	0.000176054	0.32041	0.106168	-0.547528	0.0057138	-0.867938	2.65368e-06
CTD-2135J3.3	0.0286812	0.970223	-0.400686	0.353685	-0.429367	0.348855	0.641862	0.181609	-0.25277	0.735829	-0.894632	0.0806473
PINX1	-1.17672	5.82269e-14	-0.691494	2.12153e-05	0.485223	0.00908183	-0.349374	0.0491805	-0.0146378	0.964345	0.334736	0.0797136
XKR6	0.0698707	0.827007	0.105286	0.739562	0.0354151	0.9292	-0.618507	0.0102249	-0.445579	0.10448	0.172928	0.598285
AF131215.9	0.0248279	0.936011	0.0198465	0.957871	-0.0049814	0.997198	-0.134313	0.515263	-0.498414	0.00825414	-0.364101	0.0694205
AF131215.2	0.128849	0.45936	0.119049	0.525533	-0.00979937	0.976813	-0.409745	0.00794669	-0.227262	0.223974	0.182483	0.337136
AF131215.3	0.379603	0.379137	0.31706	0.501764	-0.0625425	0.922841	0.11318	0.825084	-0.7476	0.107273	-0.860781	0.0491575
AF131215.4	0.340314	0.563954	0.148252	0.840513	-0.192061	0.785988	-0.703492	0.195561	-1.57457	0.00327835	-0.871079	0.149113
AF131215.1	1.03317	0.0419797	0.407547	0.524962	-0.625627	0.303055	-1.03077	0.0767212	-0.753317	0.265839	0.277448	0.738001
AF131215.8	0.523108	0.391035	0.0438026	0.973447	-0.479305	0.494173	-0.628652	0.320387	-0.481702	0.52894	0.14695	0.870647
MTMR9	0.147457	0.186336	0.343048	0.000637575	0.195592	0.0977123	0.312415	0.00244053	0.0557494	0.729648	-0.256666	0.0220564
AF131216.6	0.671152	0.000311082	0.506608	0.0101141	-0.164544	0.509512	0.529715	0.0106981	0.0524452	0.886202	-0.47727	0.0324371
FAM167A	-1.23976	1.62777e-08	0.712837	0.00181823	1.9526	6.8072e-19	0.166304	0.839919	1.29019	0.028329	1.12389	0.0537897
NEIL2	-0.147428	0.504902	0.0284431	0.933849	0.175871	0.462439	-0.587335	0.00123303	-0.439269	0.0294748	0.148066	0.544979
FDFT1	0.0150985	0.923865	-0.466275	1.36749e-07	-0.481373	2.30994e-07	0.0886688	0.41345	-0.23574	0.0207783	-0.324409	0.000733831
CTSB	1.68727	3.72342e-118	1.15357	4.6806e-55	-0.533695	7.69394e-12	0.806915	1.37281e-26	0.80704	2.49352e-26	0.000124265	1
RP11-589N15.2	1.30243	0.1635	0.302529	0.82624	-0.9999	NA	0.120972	0.92635	-0.000384403	1	-0.121357	0.93777
USP17L7	0.889149	0.755965	0.900851	0.764937	0.0117014	NA	-0.464129	0.806151	-1.15298	0.586015	-0.688846	0.751875
FAM86B1	-1.76768	4.30056e-26	-1.2355	5.05654e-14	0.532176	0.0114991	-1.10182	5.84311e-08	-0.560676	0.00928921	0.541147	0.0251551
AC145124.2	-0.639579	0.173706	-0.702004	0.146806	-0.062425	0.941053	0.377133	0.430486	0.0446247	0.95589	-0.332508	0.537405
ENPP7P12	-1.25123	0.231036	-1.37969	0.207301	-0.128456	NA	-0.197692	0.864131	0.115848	0.939499	0.31354	0.80223
FAM86B2	-0.70032	0.320432	-0.207353	0.81891	0.492967	0.562038	-1.43629	0.0140194	-1.35313	0.030821	0.0831564	0.936632
LONRF1	-0.196509	0.0884999	-0.346129	0.00150941	-0.14962	0.271874	0.117672	0.331185	-0.337373	0.00246501	-0.455045	2.10868e-05
KIAA1456	-0.547003	0.00772388	-0.360761	0.106599	0.186243	0.494982	0.758153	0.00181273	0.659385	0.0124123	-0.0987685	0.775862
RP11-369K16.1	-0.818677	0.104996	-0.672104	0.208564	0.146573	0.851724	0.567309	0.399238	-1.00416	0.25662	-1.57147	0.0342191
DLC1	0.568828	0.00679356	0.18062	0.498457	-0.388208	0.113796	1.64662	4.32826e-14	2.75109	7.77285e-39	1.10447	2.57584e-07
C8orf48	0.93066	2.82005e-05	0.846304	0.000194774	-0.0843559	0.803279	1.58898	0.000191398	1.41921	0.00182858	-0.169771	0.737515
TUSC3	0.463289	4.9709e-05	0.718488	9.52815e-11	0.255199	0.0583375	0.06558	0.657642	0.176186	0.236356	0.110606	0.470185
RP11-235P11.1	1.92611	0.0197884	1.23747	0.191565	-0.688645	NA	-1.18809	0.222212	-0.507891	0.67849	0.680203	0.574604
ZDHHC2	0.212263	0.15785	0.224596	0.144685	0.0123333	0.965419	0.276015	0.0647142	0.139337	0.477211	-0.136677	0.4486
CNOT7	-1.33342	9.46258e-23	-0.480741	0.00107661	0.852683	5.42718e-09	-0.387477	0.00986625	-0.194296	0.307741	0.19318	0.280951
VPS37A	-0.172926	0.155625	0.178652	0.151562	0.351578	0.0035971	0.249767	0.0311423	-0.018151	0.929456	-0.267917	0.0282386
MTMR7	0.224721	0.534763	0.442663	0.181065	0.217942	0.584272	-0.0690504	0.859582	-0.479689	0.171936	-0.410639	0.235778
SLC7A2	-1.43481	3.13175e-37	-0.700815	1.50992e-09	0.73399	1.81068e-09	-2.30167	8.13498e-95	-0.876163	2.29246e-14	1.42551	9.36799e-36
RP11-349F21.3	-3.60238	0.0351167	-0.698877	0.705014	2.9035	NA	-4.39238	0.00814052	-0.922807	0.611641	3.46958	0.0627167
RP11-349F21.5	-1.38634	0.17939	-0.235385	0.862621	1.15096	NA	-0.355878	0.780081	0.281964	0.856648	0.637842	0.630375
RP11-349F21.2	-1.63496	0.000258069	-0.828468	0.0586846	0.806491	0.16995	-2.08506	2.86942e-06	-0.937911	0.0283015	1.14715	0.0325223
PDGFRL	1.89346	0.010588	1.20418	0.160434	-0.689277	NA	-1.52194	0.0658457	-1.43664	0.110471	0.0852965	0.957138
MTUS1	-0.669928	6.66507e-11	-1.13438	7.8903e-29	-0.464452	7.00011e-05	-0.149234	0.224445	0.113567	0.44979	0.262801	0.0294606
RP11-326L2.1	-1.06937	0.238231	-0.83928	0.381208	0.230088	0.874854	-0.165764	0.782698	-0.775272	0.192639	-0.609508	0.311204
RP11-806O11.1	0.380332	0.744698	-1.17443	0.374537	-1.55477	NA	0.0143942	0.991002	0.724825	0.377665	0.710431	0.355002
FGL1	0.889142	0.766654	0	1	-0.709637	NA	-2.03668	0.370207	2.17923	0.299687	4.21591	0.0407463
PCM1	-0.188317	0.200754	0.0882368	0.622364	0.276553	0.0719555	0.20109	0.168957	-0.17174	0.323486	-0.37283	0.00906207
ASAH1	-0.354469	0.0209009	0.526792	0.000365487	0.881261	2.4176e-09	-0.0284493	0.892417	0.524181	0.000640294	0.55263	0.000317476
CTD-2547L16.1	-0.305844	0.702667	0.0519564	0.969331	0.3578	NA	-0.173926	0.837391	0.205124	0.837128	0.37905	0.660355
NAT1	0.447504	0.00362599	0.636892	1.87247e-05	0.189387	0.32216	1.02093	7.34333e-13	0.427509	0.0101924	-0.593424	9.52943e-05
NAT2	-3.55269	0.0220754	-4.06261	0.0151242	-0.509927	NA	0	1	1.42664	0.621701	1.34798	0.617775
PSD3	-0.185927	0.014136	-0.10309	0.230817	0.0828377	0.390854	-0.578681	9.18934e-17	0.0403609	0.72542	0.619042	1.66189e-18
RP11-161I2.1	0.537346	0.37255	-0.0870079	0.929695	-0.624354	0.348435	-0.624838	0.332182	-0.446961	0.573856	0.177877	0.839912
RP11-108A14.1	0.0752193	0.939675	0.225538	0.775536	0.150319	0.863517	-0.960036	0.0982177	-0.446461	0.535505	0.513575	0.476943
RP11-420B22.1	2.0785	0.027592	0.814341	0.518169	-1.26416	NA	-0.184323	0.893806	0.215792	0.897013	0.400115	0.781072
SH2D4A	0.624406	3.92134e-06	0.888863	1.91879e-11	0.264457	0.107621	0.870543	1.07713e-10	0.329631	0.0419545	-0.540912	0.000204939
RP11-618M23.5	0.406502	0.736217	0.519863	0.671273	0.11336	NA	0.7414	0.544857	0.95517	0.495656	0.21377	0.886256
CSGALNACT1	-3.03047	4.24779e-186	-1.65675	7.46638e-68	1.37372	1.20438e-34	-0.464531	6.17892e-05	2.37286	5.17987e-132	2.83739	3.39862e-175
RP11-1105O14.1	-3.50113	0.00193347	-0.875089	0.327661	2.62604	NA	-1.4958	0.284168	1.72533	0.081014	3.22113	0.00871798
INTS10	-0.79422	6.30943e-11	-0.507431	6.09652e-05	0.286789	0.0536617	-0.280466	0.0389652	0.00360373	0.993035	0.28407	0.0495564
LPL	0	1	0	1	0	1	-0.868624	5.05105e-15	-1.6523	5.95131e-50	-0.783674	4.72338e-11
AC100802.3	0	1	0	1	0	NA	6.04369	0.000616591	3.55602	0.103075	-2.48767	0.147168
ATP6V1B2	0.276139	0.00673819	0.00896489	0.969984	-0.267174	0.0178281	0.284441	0.00586791	0.0444319	0.790326	-0.240009	0.0326231
XPO7	-0.332501	0.000679466	-0.552602	5.15603e-09	-0.220101	0.0548741	-0.594252	2.3398e-10	-0.410685	3.47336e-05	0.183567	0.108673
NPM2	2.50423	0.118861	3.18297	0.0321901	0.678742	NA	0.520623	0.4754	0.962392	0.193139	0.441769	0.571438
DMTN	2.12031	3.75958e-23	2.01694	8.1103e-21	-0.10337	0.734184	0.047649	0.869031	-0.456852	0.0607283	-0.504501	0.0314652
FAM160B2	0.786222	1.33507e-05	0.316256	0.131002	-0.469966	0.0249027	-0.168771	0.449003	0.149172	0.584197	0.317942	0.148957
NUDT18	0.270918	0.276669	-0.103273	0.746938	-0.374192	0.157608	-0.440034	0.0516336	-0.14653	0.642127	0.293504	0.25921
HR	0.338388	0.281416	-0.463553	0.134848	-0.801941	0.00849508	2.12639	2.78933e-16	1.47496	5.58033e-08	-0.65143	0.0325684
REEP4	-0.0894282	0.597605	-0.671163	2.79118e-07	-0.581735	4.2127e-05	-0.345783	0.0124894	-0.329784	0.0273115	0.0159989	0.946732
BMP1	1.23583	2.30312e-17	0.917152	7.70857e-10	-0.318674	0.0791465	1.50881	1.94364e-24	1.55694	1.02356e-25	0.048136	0.841324
CTD-2530N21.5	0.979914	0.0017317	0.0817511	0.875517	-0.898163	0.00988569	0.915479	0.0134311	0.762256	0.0677035	-0.153223	0.761706
PHYHIP	1.26325	0.000710463	0.471082	0.326941	-0.79217	0.060209	1.67893	6.27257e-05	1.94814	2.87899e-06	0.269207	0.565138
POLR3D	-0.348817	8.64972e-06	-0.060072	0.573321	0.288745	0.000925721	-0.156975	0.074856	0.0453123	0.72264	0.202288	0.0254115
CTD-2530N21.4	-0.524972	0.392943	-0.516907	0.427683	0.00806587	1	-0.672075	0.29024	0.0423242	0.9673	0.714399	0.29562
SLC39A14	0.43481	0.010256	0.675567	3.46205e-05	0.240757	0.240642	-0.426031	0.0136131	0.110118	0.66108	0.53615	0.00241625
PPP3CC	0.0946399	0.529085	0.279252	0.0293763	0.184612	0.214118	0.689741	1.48839e-08	0.26971	0.0714156	-0.420031	0.00151345
RP11-582J16.4	-0.0534342	0.875531	0.198356	0.480279	0.25179	0.383999	0.652032	0.0296167	0.446312	0.219825	-0.205719	0.57639
SORBS3	1.01092	3.50812e-07	0.386189	0.0920583	-0.624726	0.00576563	0.67828	0.00370758	0.141675	0.694159	-0.536604	0.0348839
PDLIM2	0.455788	0.0141929	-0.405268	0.0409652	-0.861056	5.39992e-06	1.17381	1.0309e-09	-0.191591	0.532239	-1.3654	5.15831e-12
C8orf58	0.957636	3.28056e-09	0.684116	5.2273e-05	-0.27352	0.175078	0.26192	0.172372	-0.53465	0.00552257	-0.79657	9.94133e-06
CCAR2	-0.232771	0.00171311	-0.39124	4.42702e-08	-0.158469	0.0686445	-0.324468	7.77081e-06	-0.013914	0.91864	0.310554	4.27744e-05
RP11-582J16.5	0.660254	1.12629e-05	0.114666	0.589094	-0.545589	0.0010708	0.377372	0.0225593	0.225142	0.270956	-0.15223	0.454135
BIN3	1.0633	5.40314e-25	0.748732	1.58481e-12	-0.314566	0.00901374	1.01534	7.76069e-22	0.500397	1.50908e-05	-0.514944	4.10916e-06
EGR3	-0.553544	0.821228	0.179505	0.960811	0.733049	NA	7.46212	3.51433e-10	4.85844	0.000236332	-2.60368	4.82858e-05
RP11-459E5.1	1.51816	0.490331	-0.541842	0.859574	-2.06	NA	3.67227	0.0130525	0.888672	0.715993	-2.7836	0.0556717
RP11-875O11.1	-0.539355	0.0442936	-0.763279	0.00428759	-0.223924	0.54548	-0.573209	0.0684859	-0.258305	0.519064	0.314904	0.410434
RHOBTB2	-1.30859	8.7437e-17	-1.05681	3.28688e-11	0.251788	0.228618	-1.65195	9.70425e-26	-0.560739	0.00141249	1.09121	4.22037e-11
TNFRSF10B	-0.169516	0.0206346	0.0597573	0.514777	0.229273	0.00300012	-0.71024	5.21172e-26	-0.013328	0.919909	0.696912	2.22151e-24
RP11-875O11.2	1.04813	0.17444	0.509931	0.591044	-0.538197	0.567388	0.381852	0.730886	0.314805	0.825831	-0.0670468	0.965753
RP11-875O11.3	1.61874	0.18318	1.37065	0.303454	-0.248093	NA	-0.479894	0.636959	-1.35028	0.21211	-0.870383	0.4454
TNFRSF10C	0.467424	0.000394924	0.830775	2.22209e-11	0.363351	0.0106636	-0.504503	0.577598	-0.117666	0.925555	0.386838	0.726773
TNFRSF10D	0.940041	5.64403e-20	0.740802	1.31584e-12	-0.199239	0.128191	0.999045	9.24118e-22	0.561064	3.96621e-07	-0.437981	0.00012983
RP11-1149O23.2	0.592845	0.0564277	0.887981	0.00290601	0.295136	0.440743	-0.0276601	0.953173	0.373688	0.349113	0.401348	0.276133
TNFRSF10A	0.543677	9.54195e-05	0.69746	3.76695e-07	0.153783	0.406266	0.545908	0.000111884	0.430676	0.00489402	-0.115232	0.547917
RP11-1149O23.1	0.847205	0.075143	0.245738	0.711744	-0.601467	0.279899	-0.910158	0.145685	-0.60098	0.414827	0.309178	0.725954
RP11-1149O23.3	0.4722	0.12855	-0.403953	0.234924	-0.876152	0.00581386	-0.905844	0.00176351	-0.181583	0.671915	0.724261	0.0224722
RP11-1149O23.4	-3.76705	0.522957	1.88812	0.78404	5.65517	0.354259	2.61285	0.652887	-5.13202	0.433292	-7.74487	0.167458
CHMP7	-0.121679	0.260879	-0.0668656	0.601956	0.0548134	0.690358	-0.249132	0.0114344	-0.0414576	0.791514	0.207675	0.053918
R3HCC1	-0.0473826	0.821367	-0.314184	0.0428369	-0.266801	0.121395	0.323855	0.0355859	0.150859	0.458574	-0.172995	0.342297
LOXL2	3.43274	1.84035e-45	1.62197	1.2992e-09	-1.81077	2.18308e-17	1.88089	2.3401e-25	0.0513435	0.885994	-1.82955	2.0049e-23
RP11-177H13.2	3.75584	5.63318e-06	1.76455	0.0829293	-1.99128	0.00318744	1.06112	0.0382504	-1.15193	0.0777594	-2.21304	5.76586e-05
ENTPD4	0.146973	0.0887753	0.395583	3.10467e-07	0.24861	0.00458966	0.294618	0.0002031	0.129038	0.196306	-0.16558	0.0678521
SLC25A37	-0.0381873	0.629135	-0.118916	0.0755471	-0.0807288	0.298369	-0.597688	5.96523e-24	-0.297255	1.95381e-06	0.300432	3.34855e-06
NKX3-1	0.1759	0.37626	0.147419	0.497601	-0.0284808	0.924546	0.31032	0.104884	0.441323	0.0227662	0.131003	0.575267
STC1	-4.06764	1.32625e-47	-2.15745	1.94109e-14	1.91019	3.52173e-10	-2.02171	5.69437e-13	-2.96552	1.15286e-26	-0.943813	0.0028874
ADAM28	-0.156806	0.808703	2.55591	2.34621e-13	2.71272	7.73861e-13	-0.407836	0.161649	-0.888247	0.00135228	-0.48041	0.119971
DOCK5	0.485269	0.0386525	0.359234	0.158185	-0.126035	0.697324	0.0074569	0.985277	0.116577	0.744309	0.10912	0.742337
GNRH1	0.417617	0.114552	0.277927	0.352561	-0.139691	0.689482	0.325162	0.259379	0.0185603	0.972605	-0.306602	0.332463
RP11-395I14.2	0.891687	0.0816407	0.782461	0.151829	-0.109226	0.883051	-0.0370011	0.968451	0.0621561	0.95461	0.0991572	0.917533
KCTD9	0.179666	0.237934	0.128859	0.45027	-0.050807	0.805664	0.894897	2.37885e-12	0.148104	0.425846	-0.746793	1.86067e-08
CDCA2	-0.84327	1.58901e-22	-0.901705	1.76911e-25	-0.0584345	0.662167	-0.269132	0.00469594	-0.392649	3.16246e-05	-0.123517	0.285247
PPP2R2A	0.604784	0.00169241	0.193042	0.424532	-0.411742	0.0657903	0.344009	0.101465	-0.111266	0.712997	-0.455275	0.0344117
SDAD1P1	-0.0996692	0.841434	0.64261	0.0740624	0.742279	0.0536617	-0.743563	0.0411872	-1.78407	1.2086e-06	-1.04051	0.0125216
BNIP3L	-0.607228	0.0272357	-0.125672	0.74277	0.481555	0.126796	-0.168446	0.606082	-1.84266	3.04101e-13	-1.67421	8.09187e-11
DPYSL2	0.112878	0.608141	0.299692	0.118423	0.186813	0.404701	-0.793085	3.63383e-06	-1.46913	1.67039e-18	-0.67604	0.000269032
TRIM35	0.351138	0.0120094	0.440655	0.00139654	0.0895176	0.640361	0.112221	0.492223	0.446922	0.00171458	0.334701	0.0255277
PTK2B	2.79873	4.09171e-172	2.15841	1.49555e-100	-0.640324	1.55271e-10	0.589795	9.55844e-10	0.650308	1.88577e-11	0.0605127	0.670623
CHRNA2	3.61178	2.50977e-05	2.91409	0.00128758	-0.69769	0.3469	0.882836	0.152404	1.00164	0.135806	0.118807	0.88811
EPHX2	-0.329383	0.0644203	-0.184681	0.367699	0.144702	0.527411	-0.722245	0.000126401	-0.680951	0.000486886	0.0412938	0.897563
CLU	-1.60929	4.79293e-29	-0.0825494	0.66665	1.52674	1.2416e-24	-1.34739	3.2343e-33	-1.31407	2.03194e-31	0.0333184	0.863304
SCARA3	-0.236838	0.606048	-0.0330889	0.967123	0.203749	0.699782	0.145778	0.727047	-0.938583	0.015343	-1.08436	0.0037561
CCDC25	-0.560171	0.00046644	-0.177852	0.369777	0.382318	0.0389582	0.0604763	0.775083	-0.22512	0.278325	-0.285596	0.128198
ESCO2	-0.9115	9.20148e-21	-0.748697	2.72419e-14	0.162803	0.212408	0.161144	0.158787	0.0245168	0.895045	-0.136627	0.282284
PBK	-1.10988	7.64662e-21	-0.959782	1.00477e-15	0.150098	0.363198	-0.38747	0.00266097	-0.146548	0.395265	0.240922	0.101399
SCARA5	-2.93641	0.000540335	-1.41887	0.0173886	1.51754	0.185276	-2.69715	5.37002e-111	-0.246098	0.0566109	2.45106	5.9917e-90
NUGGC	-0.723097	0.584882	-0.966728	0.494052	-0.243631	0.905748	1.735	0.0129938	2.08774	0.0032404	0.35274	0.679291
ELP3	-0.327916	0.00967009	-0.171348	0.238161	0.156568	0.323753	-0.00574525	0.977521	-0.15045	0.365881	-0.144705	0.351834
ZNF395	-0.784147	8.43946e-14	-0.973471	1.31244e-20	-0.189324	0.16541	-0.568929	1.71117e-07	-0.63282	7.97398e-09	-0.0638906	0.697257
FBXO16	-0.111001	0.687834	0.0100762	0.992935	0.121077	0.685658	-0.524974	0.030208	-0.417299	0.12729	0.107675	0.759963
FZD3	-0.581928	3.13643e-15	-0.342723	7.24819e-06	0.239205	0.00626709	-0.60842	3.72905e-14	-0.703986	2.17621e-18	-0.0955655	0.391582
EXTL3	0.443102	0.00129842	0.172064	0.298117	-0.271038	0.0957418	0.177969	0.261546	-0.0308376	0.902757	-0.208807	0.212794
EXTL3-AS1	0.526582	0.26694	0.197262	0.748186	-0.329321	0.562888	0.336464	0.504713	-1.1493	0.0277786	-1.48576	0.00237259
INTS9	-0.0109292	0.951011	-0.124133	0.247218	-0.113204	0.336447	-0.0809633	0.454357	-0.00769443	0.96581	0.0732689	0.549336
HMBOX1	0.503899	0.062889	0.280938	0.371095	-0.222961	0.516145	-0.207175	0.500161	-0.408645	0.200367	-0.201469	0.560359
CTD-2647L4.4	0.869443	0.171769	0.429877	0.580287	-0.439566	0.574124	-0.727618	0.278405	-0.872776	0.245521	-0.145157	0.880781
CTD-2647L4.5	1.98837	0.813653	0	1	-1.80886	NA	5.07814	0.452723	0	1	-5.06917	0.498743
KIF13B	0.221688	0.168338	0.206275	0.223906	-0.0154134	0.957885	0.925927	1.41996e-10	0.958094	4.9024e-11	0.0321677	0.892845
DUSP4	-1.33253	4.66844e-47	-0.632267	3.75447e-11	0.700265	1.25996e-12	-1.07284	1.28352e-29	0.305627	0.00496203	1.37846	8.87351e-48
RP4-676L2.1	-2.39341	1.76427e-05	-2.00268	0.000221172	0.390729	NA	0.0747105	0.973552	1.99226	0.140511	1.91755	0.143435
RP11-486M23.3	-1.99207	2.32465e-13	-1.29335	1.86623e-06	0.698718	0.0408795	-1.27808	0.0107233	0.749081	0.0933098	2.02716	1.80205e-05
LINC00589	0.333069	0.425955	1.22595	0.000274415	0.892883	0.0175475	-1.55379	2.86155e-05	-0.099079	0.865046	1.45471	0.000208435
AC145110.1	-0.733104	0.199378	-0.656326	0.277659	0.0767779	0.937588	-0.845577	0.197386	-1.70356	0.0168645	-0.85798	0.310431
RP11-94H18.1	0.344931	0.573675	0.405158	0.518966	0.0602269	0.947617	0.0312956	0.963096	-1.16965	0.0211116	-1.20095	0.0166605
SARAF	-1.08128	6.16677e-15	-0.492723	0.000912889	0.588557	0.000160227	-0.742647	1.90367e-07	-0.202585	0.290111	0.540062	0.000441613
LEPROTL1	-0.221257	0.143717	0.0459135	0.831167	0.267171	0.101275	0.240748	0.110902	0.0686264	0.75843	-0.172121	0.317054
RP11-51J9.5	-0.919029	0.106311	-1.5543	0.00893834	-0.635273	0.431713	-0.32828	0.675701	0.462051	0.574498	0.790332	0.278989
DCTN6	-0.0439779	0.850403	0.221102	0.227726	0.265079	0.162201	0.316601	0.0607246	-0.142254	0.52988	-0.458856	0.00707329
RP11-51J9.6	-0.584309	0.421608	0.388697	0.614672	0.973006	0.184138	-0.281358	0.742514	-0.452357	0.650386	-0.170999	0.874235
TUBBP1	0.160823	0.615835	0.141075	0.69037	-0.0197479	0.971296	-0.0977557	0.753818	-0.212317	0.533646	-0.114561	0.747089
RBPMS-AS1	0	1	0	1	0	NA	3.55362	0.0165828	4.57952	0.00201318	1.0259	0.390878
RBPMS	0.145258	0.683202	-0.0335343	0.952863	-0.178792	0.636919	0.768064	0.00473263	0.944108	0.000589466	0.176044	0.624295
CTD-2373N4.3	2.29683	0.219731	0	1	-2.11733	NA	0.394842	0.774281	1.12534	0.41554	0.730494	0.589847
GTF2E2	-0.126105	0.61155	0.162447	0.516941	0.288552	0.226698	0.743789	0.000103264	0.274166	0.272862	-0.469623	0.0285865
SMIM18	0.0538431	0.961343	-0.224305	0.778424	-0.278148	0.7287	0.0443991	0.964029	-0.185155	0.863252	-0.229554	0.809121
GSR	-0.208279	0.153023	-0.211391	0.160438	-0.00311159	0.999755	0.188832	0.194153	0.286239	0.0561103	0.0974074	0.583941
UBXN8	0.0942129	0.657546	0.332771	0.0562754	0.238558	0.230637	0.00644862	0.98155	0.0276563	0.927196	0.0212077	0.94086
PPP2CB	0.473222	0.000802731	0.482273	0.000727215	0.00905136	0.978824	0.18084	0.266422	0.348422	0.0293866	0.167581	0.347711
TEX15	0	1	0	1	0	1	-0.0374563	0.940026	-0.862219	0.0271964	-0.824762	0.0347089
WRN	-1.17932	2.61873e-35	-0.548185	1.81282e-08	0.631137	1.13419e-09	-0.789147	1.10499e-15	-0.336491	0.00198751	0.452656	2.5049e-05
NRG1	3.5365	1.68164e-121	2.47691	3.1763e-59	-1.05959	1.70367e-11	3.56638	4.23243e-77	2.1822	1.70958e-27	-1.38418	8.86011e-17
RP11-11N9.4	0.0796665	0.821631	0.489843	0.0608095	0.410177	0.157949	-0.918414	0.443382	-1.4064	0.339172	-0.487985	0.796219
RP11-722E23.2	-0.594674	0.0547901	-0.0584896	0.902176	0.536184	0.131216	-0.862216	0.00619303	-0.455718	0.213147	0.406498	0.303296
FUT10	-0.554402	3.53124e-12	-0.221356	0.0106263	0.333045	0.000228293	-0.53078	2.33473e-10	-0.103721	0.368739	0.42706	1.38415e-06
RP11-359B20.1	-0.398217	0.554187	-0.632345	0.338287	-0.234128	0.779588	0.402738	0.57303	-0.612383	0.487096	-1.01512	0.162719
TTI2	-0.278424	0.0280029	-0.391808	0.00155445	-0.113384	0.495792	0.15474	0.266422	0.372394	0.00402569	0.217654	0.122433
MAK16	-0.974103	3.23904e-10	-0.506362	0.00225282	0.467741	0.00988569	0.115269	0.56283	-0.0350318	0.905913	-0.150301	0.483361
SNORD13	-0.100538	0.953908	-0.588763	0.622616	-0.488225	0.70199	-3.48004	6.79595e-05	-1.47503	0.167296	2.00501	0.0444564
RNF122	0.362073	0.640118	1.04742	0.086022	0.68535	0.312175	1.02525	0.00102831	0.269055	0.560051	-0.756199	0.0259535
LSM12P1	-0.375144	0.0620283	-0.216338	0.345227	0.158806	0.541148	-0.194033	0.369457	-0.628293	0.00131497	-0.434259	0.0382776
RP11-527N22.1	-1.85045	0.360544	-1.83875	0.389488	0	NA	-2.48763	0.0653257	-1.50049	0.30342	0.98714	0.591264
RP11-527N22.2	5.33361	9.75473e-05	5.85375	1.6302e-05	0.520137	NA	0.640982	0.764538	-1.4158	0.57887	-2.05678	0.315464
RP11-150O12.1	7.73215	5.17624e-12	8.2171	2.14594e-13	0.484948	0.299594	2.31676	0.0414147	-1.27851	0.555447	-3.59527	0.00796835
ZNF703	1.71402	0.00449127	1.04548	0.126988	-0.668541	0.357474	-0.154057	0.847747	0.235583	0.804204	0.389641	0.629302
ERLIN2	-0.346187	5.25631e-05	-0.0570125	0.631738	0.289175	0.00243078	-0.459828	6.20359e-08	-0.11744	0.304946	0.342388	0.000173926
RP11-863K10.4	-0.12894	0.836881	-0.385302	0.499029	-0.256362	0.696194	-1.12186	0.00312819	-0.307778	0.532166	0.814087	0.0590269
PROSC	0.0802718	0.597997	-0.0386963	0.835463	-0.118968	0.45294	0.154233	0.254944	0.12089	0.468724	-0.0333434	0.858321
GPR124	-0.047168	0.956806	-0.641565	0.225192	-0.594397	0.308271	0.508765	0.25948	0.613346	0.215885	0.104581	0.862446
BRF2	-0.164507	0.417094	0.137349	0.532588	0.301856	0.137459	0.0724812	0.734153	0.378101	0.0414262	0.30562	0.105556
RAB11FIP1	0.0011991	1	0.913051	6.17871e-08	0.911852	3.03635e-07	1.00382	2.05391e-09	1.048	6.14908e-10	0.0441747	0.872993
RP11-205M5.3	-1.91639	0.111263	0.396021	0.814506	2.31241	0.0742216	-0.361456	0.805433	0.366999	0.842048	0.728455	0.634511
EIF4EBP1	-0.268162	0.15788	-0.688964	5.27328e-05	-0.420803	0.0324425	-0.698145	4.4223e-05	-0.620229	0.000559941	0.0779165	0.764494
KB-1836B5.1	-0.0372063	0.957554	-0.0498868	0.941605	-0.0126805	0.993061	-0.732093	0.056344	-0.944845	0.0189637	-0.212752	0.699517
ASH2L	0.165402	0.132016	0.0112615	0.959887	-0.15414	0.214653	0.17677	0.10064	0.134103	0.298944	-0.0426672	0.772944
STAR	0.493462	0.446059	-0.100645	0.922114	-0.594106	0.411548	0.204485	0.762596	-0.22548	0.797377	-0.429964	0.542642
LSM1	-0.158716	0.420313	0.0693545	0.77504	0.22807	0.269574	0.607892	0.000204426	0.323155	0.0994857	-0.284737	0.139996
BAG4	-0.363165	0.00105163	-0.0854059	0.560236	0.277759	0.0279914	0.111356	0.393572	-0.0961723	0.548288	-0.207528	0.106278
DDHD2	0.319424	0.00271596	0.273312	0.0135935	-0.0461119	0.77233	0.223796	0.0517323	0.0170324	0.933108	-0.206764	0.0966468
PPAPDC1B	0.18136	0.251123	0.119605	0.507592	-0.061755	0.76873	0.0126244	0.952983	0.256845	0.116547	0.244221	0.125867
WHSC1L1	-0.118571	0.469642	-0.00708837	0.991235	0.111483	0.543752	0.192419	0.202491	-0.0703941	0.742977	-0.262813	0.0896234
RP11-350N15.5	0.77844	0.0595837	-0.271877	0.640905	-1.05032	0.0225599	0.784688	0.0808318	-0.00507519	0.999614	-0.789763	0.101226
LETM2	2.05399	1.17537e-36	1.85215	1.33647e-29	-0.201832	0.339672	1.27255	4.75585e-15	0.255632	0.261409	-1.01691	1.1452e-09
RP11-350N15.6	2.90175	3.09587e-11	2.5843	6.54417e-09	-0.317442	0.546926	1.15688	0.0152628	-0.128959	0.884632	-1.28584	0.0111145
FGFR1	0.189257	0.279712	-0.171983	0.366201	-0.36124	0.0418762	0.566848	0.000285395	-0.158304	0.485337	-0.725153	5.62157e-06
RPS20P22	0.837147	0.374702	0.642423	0.546851	-0.194724	NA	0.471446	0.603303	-0.86216	0.44961	-1.33361	0.1602
RNF5P1	-0.694218	0.329116	-1.06516	0.143344	-0.370937	0.711289	-1.0001	0.114517	-0.307097	0.716343	0.692999	0.349872
TACC1	2.4717	3.63165e-95	2.27579	1.77762e-80	-0.19591	0.209325	2.85303	6.55551e-107	2.13899	5.88238e-59	-0.714042	3.2136e-08
PLEKHA2	0.507681	1.6162e-07	0.365831	0.000295125	-0.141851	0.256806	-0.113819	0.305503	0.0690285	0.631059	0.182847	0.100928
TM2D2	-0.0869537	0.64601	0.206244	0.220402	0.293198	0.0848424	0.327691	0.0317992	0.519628	0.000521366	0.191937	0.278838
ADAM9	0.591396	3.40552e-05	0.919547	3.58077e-11	0.328151	0.0513422	0.899892	9.56652e-11	0.93428	2.91639e-11	0.0343883	0.882734
ADAM32	1.12998	0.00873345	1.58807	9.24653e-05	0.45809	0.318056	-0.511313	0.118892	-0.476547	0.200807	0.0347661	0.949364
C8orf4	0.167801	0.967008	-0.541842	0.85603	-0.709643	NA	-1.76845	0.165101	-0.931221	0.553711	0.837231	0.608593
CTA-392C11.1	0	1	0	1	0	1	4.96967	1.22506e-13	4.04551	6.74726e-09	-0.924163	0.0380025
SFRP1	-1.15016	6.50713e-60	-0.414824	1.67026e-08	0.735337	1.00604e-23	-0.505692	4.01494e-12	-0.223068	0.00714461	0.282624	0.000419047
GOLGA7	-0.165399	0.285659	0.201663	0.194446	0.367062	0.0151186	0.363867	0.00939669	0.203398	0.240111	-0.160469	0.34518
KRT18P37	-1.416	0.0979459	-0.0629776	0.969331	1.35302	NA	-0.19525	0.86429	-0.373473	0.783527	-0.178223	0.897245
GINS4	0.0023629	1	-0.724382	3.21002e-11	-0.726744	1.68014e-10	0.226789	0.0680227	0.0634646	0.729247	-0.163325	0.245388
RP11-360L9.7	5.34841	0.147805	5.33954	0.163077	-0.00887369	1	-2.15767	0.581621	0.123371	0.98796	2.28105	0.604288
AGPAT6	0.26768	0.0245097	0.254127	0.0386378	-0.0135531	0.951728	0.237595	0.0530943	0.361033	0.00319036	0.123438	0.399004
ANK1	0.629989	0.219809	1.5995	0.000105078	0.969508	0.0222918	0.22484	0.260054	0.394834	0.0480168	0.169994	0.451291
RP11-930P14.2	0.765757	0.419816	-0.0985381	0.958235	-0.864295	NA	-0.00100068	1	0.526727	0.635382	0.527728	0.610525
KAT6A	-0.100213	0.574843	-0.0948853	0.622103	0.00532784	0.992881	0.101622	0.555462	-0.150008	0.444952	-0.25163	0.128199
AP3M2	-0.412088	0.000237364	-0.201009	0.11071	0.211079	0.120967	-0.0860724	0.525446	-0.104031	0.512695	-0.0179588	0.925024
PLAT	0.827716	0.000156817	1.30333	6.47934e-10	0.475618	0.060176	0.300775	0.244287	-0.750149	0.00274975	-1.05092	9.88449e-06
RP11-231D20.2	2.79327	0.0155614	2.33487	0.0592136	-0.458398	NA	1.11612	0.354096	0.249476	0.899128	-0.866641	0.51652
IKBKB	0.0894787	0.14711	0.0817809	0.209315	-0.00769778	0.941712	-0.234441	5.63108e-05	-0.0320294	0.725877	0.202411	0.00114389
POLB	-0.701225	7.40423e-08	-0.118354	0.494052	0.582872	4.41264e-05	-0.588318	1.33605e-05	0.102374	0.609824	0.690692	5.06266e-07
RPL5P23	-0.597821	0.0464308	-0.128927	0.752676	0.468893	0.17764	-0.0141684	0.976431	-0.223282	0.603865	-0.209114	0.604478
VDAC3	-0.341154	0.0191254	-0.376498	0.0102094	-0.0353437	0.877971	-0.265072	0.0813458	-0.223777	0.2052	0.0412957	0.851162
SLC20A2	1.06462	3.95367e-29	0.880185	5.40327e-20	-0.184436	0.12962	0.974226	1.9442e-24	0.47909	2.99551e-06	-0.495136	1.34838e-06
RP11-503E24.2	0.203682	0.573561	0.0735895	0.874988	-0.130093	0.764685	0.542231	0.108453	-0.594059	0.144756	-1.13629	0.00089943
SMIM19	-1.48084	1.62191e-17	-0.516857	0.00402922	0.963983	6.26136e-07	-1.22236	1.43063e-14	-0.501239	0.00448166	0.721124	3.27137e-05
THAP1	-0.272763	0.0675528	-0.0850504	0.661553	0.187713	0.290437	0.213846	0.173743	0.0596038	0.799803	-0.154243	0.389522
RNF170	0.451205	0.000476109	0.961379	3.18409e-15	0.510174	0.000178872	0.400251	0.00233268	0.250721	0.105927	-0.14953	0.357649
HOOK3	0.460405	0.0157915	0.386903	0.0538004	-0.0735026	0.793703	0.263781	0.205365	-0.0559931	0.860719	-0.319774	0.143093
RP11-598P20.5	0.65504	0.867911	0.0220904	1	-0.632949	0.882604	-6.39047	0.0324961	-1.39568	0.737001	4.99479	0.134127
FNTA	0.164989	0.19182	0.181549	0.159078	0.016559	0.937209	0.230806	0.0565912	-0.0741547	0.667056	-0.304961	0.0137755
POMK	0.000615682	1	-0.198484	0.412021	-0.1991	0.436423	-0.419364	0.0411224	-0.0441755	0.898708	0.375188	0.0923215
RP11-598P20.3	-0.185048	0.342096	-0.0908362	0.700715	0.0942119	0.701533	-0.280191	0.129498	0.059361	0.829395	0.339552	0.0767731
HGSNAT	0.226578	0.268026	0.114536	0.642231	-0.112042	0.660683	-0.532651	0.00341622	-0.0499036	0.872866	0.482747	0.0134933
ASNSP1	0	1	0	1	0	NA	-3.98147	0.00812267	-3.82268	0.0161494	0.158791	0.955993
RPL10AP2	0.463869	0.604275	0.957665	0.223108	0.493796	NA	-1.06457	0.145022	0.0699162	0.951795	1.13449	0.144369
SPIDR	-0.14307	0.185393	-0.155479	0.159069	-0.0124096	0.94693	-0.164237	0.11642	-0.400359	3.65802e-05	-0.236122	0.0267131
RP11-697N18.3	0.431932	0.427005	-0.132164	0.859516	-0.564096	0.341675	-0.958288	0.0568717	-1.13557	0.034369	-0.177285	0.81669
RP11-697N18.4	0.0665767	0.943093	-0.0472524	0.967123	-0.113829	0.893138	0.0281012	0.972599	-0.342329	0.654889	-0.370431	0.596936
RP11-697N18.1	0.0662242	0.954419	0.0788228	0.946921	0.0125986	1	-0.880609	0.235017	-0.218622	0.830664	0.661986	0.442407
CEBPD	-0.199581	0.419243	-0.138329	0.622856	0.0612515	0.853514	-1.07816	3.30445e-08	-0.632694	0.00320884	0.445468	0.0528548
PRKDC	-0.444132	1.51781e-05	-0.562111	2.98825e-08	-0.117979	0.38995	-0.454895	1.04515e-05	-0.289535	0.0120667	0.165359	0.189089
MCM4	-0.995944	3.27247e-50	-0.974933	4.61479e-48	0.0210111	0.857944	-0.192404	0.0100489	-0.084069	0.391664	0.108335	0.214541
UBE2V2	-0.780694	2.22295e-08	-0.22907	0.167957	0.551623	0.00038176	0.105339	0.552681	-0.150773	0.457604	-0.256112	0.133541
RP11-770E5.1	-0.163682	0.893073	-0.573912	0.594954	-0.410231	NA	2.009	0.0137458	0.656433	0.596779	-1.35257	0.109647
EFCAB1	2.8352	0.0121365	2.31557	0.0571371	-0.519623	NA	1.79471	0.0867806	1.02562	0.464215	-0.76909	0.505237
SNAI2	2.07953	3.15537e-32	1.81311	1.57296e-24	-0.266416	0.259487	2.42913	5.38125e-43	1.92243	7.86772e-27	-0.506694	0.014666
PXDNL	0.870229	0.703098	0.179505	0.962762	-0.690725	NA	5.02425	0.00011403	2.62918	0.110437	-2.39507	0.00997916
PCMTD1	0.359237	0.0160686	0.885197	1.22515e-10	0.52596	0.000642703	0.253715	0.105687	0.174225	0.368298	-0.0794903	0.703399
RP11-110G21.1	0.285817	0.301619	-0.283202	0.363904	-0.569019	0.0498695	-0.154393	0.536246	-0.191168	0.512271	-0.0367746	0.916199
RB1CC1	-0.418288	0.000809755	-0.0553656	0.761973	0.362922	0.00918559	-0.0196266	0.914236	-0.217308	0.161218	-0.197681	0.190364
RP11-400K9.4	-0.268329	0.682454	0.381421	0.536863	0.64975	0.289998	1.386	0.0720113	2.33784	0.000962875	0.951846	0.143807
ATP6V1H	0.323076	0.0226335	0.378472	0.00742446	0.0553955	0.788394	0.0636771	0.721783	0.34532	0.0244592	0.281643	0.0724862
RGS20	1.23269	2.6705e-20	1.05677	5.83912e-15	-0.175924	0.325513	1.67437	1.42043e-37	0.903404	5.40443e-11	-0.770964	1.65375e-08
RP11-1070A24.1	1.83981	0.000885653	1.28391	0.032609	-0.555894	0.421996	2.5099	1.89803e-05	0.781553	0.356085	-1.72834	0.00392714
TCEA1	-0.490538	0.000373784	-0.264875	0.0838496	0.225664	0.183496	-0.00127698	0.998022	-0.190368	0.292726	-0.189091	0.266794
RP11-30L15.4	-0.179976	0.818375	-0.333436	0.655853	-0.153461	0.861538	-0.881573	0.15384	-1.1751	0.076712	-0.293528	0.735002
RP11-30L15.6	1.6091	0.00608793	0.973461	0.15524	-0.635639	NA	0.451695	0.527049	-0.615994	0.512695	-1.06769	0.159352
LYPLA1	-0.0452283	0.814206	0.195046	0.198845	0.240274	0.124467	0.00316561	0.990217	-0.0934757	0.633929	-0.0966413	0.592838
TDGF1P5	1.09016	0.0500358	0.240889	0.76467	-0.849274	0.18346	-0.359654	0.62477	-0.832693	0.300223	-0.47304	0.586911
MRPL15	-0.136898	0.400197	-0.201722	0.204037	-0.0648245	0.753545	-0.107051	0.520823	-0.0820564	0.70011	0.0249945	0.913479
TMEM68	-0.275572	0.0242753	-0.0650627	0.696235	0.210509	0.137193	-0.469166	6.88769e-05	-0.299726	0.0234559	0.169441	0.246541
TGS1	-0.255238	0.0977024	-0.112384	0.549236	0.142854	0.450395	0.52309	0.00022483	0.200664	0.276825	-0.322426	0.043748
LYN	0.268846	0.00644952	0.177947	0.0990357	-0.0908987	0.485714	0.175413	0.105982	-0.0808219	0.580306	-0.256235	0.0196965
RP11-446E9.1	-0.703764	0.0386919	-0.708667	0.042394	-0.00490361	1	-0.317819	0.356588	-0.0445108	0.935071	0.273308	0.482191
RPS20	-0.302134	0.237877	-0.214785	0.454976	0.0873491	0.800876	0.468115	0.0524764	-0.118529	0.742651	-0.586644	0.0184838
NPM1P21	-1.13181	0.016745	-0.76032	0.128034	0.371492	0.575621	-1.22931	0.019309	-0.508084	0.427925	0.721226	0.254454
PLAG1	1.89044	8.83149e-09	3.05358	5.02288e-23	1.16314	4.3318e-05	0.072774	0.871555	-0.22453	0.649986	-0.297303	0.492737
CHCHD7	-0.162791	0.428508	-0.0149616	0.970897	0.147829	0.525161	0.0635662	0.779157	0.103819	0.694159	0.0402525	0.883376
SDR16C5	4.71955	1.27402e-06	3.45017	0.000943208	-1.26937	0.0247654	4.69593	4.88801e-31	3.46596	1.08047e-16	-1.22997	0.00136244
SEPT10P1	-0.243633	0.728	-0.00342412	1	0.240209	0.76001	0.389648	0.519304	0.666555	0.294489	0.276907	0.684436
IMPAD1	-0.641759	2.36551e-09	-0.263991	0.0274153	0.377768	0.00204452	-0.172204	0.168251	-0.322959	0.00818068	-0.150756	0.276334
FAM110B	-1.18614	0.00162116	-0.929215	0.0161719	0.25692	0.647374	-0.518426	0.506203	-0.0702489	0.95198	0.448177	0.621092
UBXN2B	-0.308396	0.0126079	-0.380233	0.0018969	-0.071837	0.678718	-0.309634	0.0138982	-0.321703	0.0161652	-0.0120685	0.956627
RP11-114M5.1	0.249764	0.648217	-0.0229809	0.990213	-0.272745	0.647598	-0.775445	0.127476	-0.545871	0.371102	0.229575	0.746206
SDCBP	0.327599	0.000473872	0.12266	0.275176	-0.20494	0.0620823	0.29034	0.00264422	0.389859	5.30729e-05	0.0995192	0.412674
NSMAF	-0.694024	1.28943e-09	-0.443968	0.000200001	0.250056	0.0766993	-0.0133678	0.941571	-0.050526	0.801279	-0.0371582	0.842565
AC068522.4	-0.630108	0.616698	-0.817893	0.527636	-0.187785	NA	1.58095	0.171594	0.139745	0.948868	-1.4412	0.249364
TOX	0.537648	0.762627	-1.84214	0.308091	-2.37979	0.169576	0.73702	0.136782	0.907771	0.0831334	0.170751	0.790668
RP11-25K19.1	2.57435	0.119382	1.61561	0.450512	-0.958736	NA	0.091188	0.937319	0.53963	0.633291	0.448442	0.678701
CA8	0	1	0.900851	0.709045	0.733046	NA	-1.38356	0.0800838	-0.0211552	0.990854	1.3624	0.109206
LINC01301	0.375092	0.688836	0.125651	0.923377	-0.249441	0.818216	-0.0290182	0.975501	-0.556615	0.512021	-0.527597	0.507317
RAB2A	0.0320334	0.880998	0.423828	0.00263071	0.391795	0.0107839	0.322998	0.026082	-0.0072634	0.981937	-0.330262	0.0319954
RP11-91I20.4	0.438697	0.672014	0.350023	0.759154	-0.0886737	NA	0.78552	0.43896	-1.44951	0.292218	-2.23503	0.0531579
CHD7	-0.341861	0.0241989	-0.390486	0.0102125	-0.0486249	0.831366	-0.180687	0.280192	-0.265695	0.133641	-0.0850085	0.686084
CLVS1	-0.609345	0.529204	0.184594	0.878842	0.793938	NA	-0.435336	0.68076	-0.191054	0.895394	0.244282	0.852789
NPM1P6	-1.24916	0.000319783	-0.377684	0.368605	0.87148	0.0307152	0.322137	0.446445	-0.154301	0.795959	-0.476438	0.278438
ASPH	0.453216	3.30044e-06	0.370062	0.000224432	-0.083154	0.542809	-0.209856	0.0498308	-0.357438	0.00061533	-0.147582	0.224684
KRT8P3	-0.410307	0.254034	0.387561	0.284371	0.797868	0.0247169	-0.245702	0.519824	-0.474972	0.241704	-0.229269	0.609294
RN7SKP97	1.07246	0.0820402	-0.0642869	0.9626	-1.13674	0.10293	-0.353113	0.655361	-0.561603	0.538649	-0.20849	0.837966
RP11-280G9.1	1.00382	0.23847	0.760709	0.433902	-0.243116	NA	0.372875	0.584774	-0.148971	0.884923	-0.521846	0.481076
GGH	0.127631	0.365342	-0.473126	7.63748e-05	-0.600757	1.15976e-06	0.549588	5.8955e-06	0.281695	0.0485439	-0.267893	0.0547144
YTHDF3-AS1	0.0592286	0.965539	-0.816124	0.323762	-0.875352	0.318371	0.128249	0.881194	0.319029	0.73746	0.19078	0.836403
YTHDF3	0.0361097	0.732	0.162228	0.0509486	0.126118	0.177379	0.166227	0.0427987	0.201856	0.0181971	0.0356283	0.756283
RP11-16E18.3	0.31495	0.414142	0.259496	0.541404	-0.0554549	0.922841	0.245481	0.547246	-0.0785068	0.897458	-0.323988	0.460622
CTD-3025N20.3	-1.10374	0.0415907	0.111983	0.882198	1.21572	0.0403586	-0.201565	0.749176	-0.343735	0.634687	-0.142169	0.854416
ARMC1	-0.458139	0.000266885	-0.107523	0.513666	0.350616	0.0137609	-0.0185895	0.920239	0.0115254	0.963099	0.0301149	0.88225
MTFR1	-0.283863	0.0366265	-0.241019	0.0926436	0.0428442	0.832619	0.276033	0.0443836	-0.062462	0.766859	-0.338495	0.0171408
RP11-707M3.3	-0.224685	0.768634	-0.927791	0.155423	-0.703106	0.351219	-0.32137	0.699708	0.221262	0.830302	0.542631	0.524116
PDE7A	-0.373858	0.00125866	-0.362866	0.00208603	0.010992	0.963817	-0.0470151	0.762066	-0.177497	0.238751	-0.130482	0.386432
AC084082.3	0.504525	0.241941	-0.724463	0.102081	-1.22899	0.00463034	-0.829967	0.0435642	-0.558678	0.253747	0.271288	0.620496
RRS1-AS1	1.56141	0.0112406	1.38637	0.0316973	-0.175033	0.841156	-0.797434	0.360658	-0.360283	0.748248	0.437152	0.693989
RRS1	-0.558015	0.00263855	-0.12449	0.618706	0.433525	0.0405444	0.133036	0.55583	0.356846	0.106186	0.22381	0.332728
ADHFE1	1.70381	2.68161e-05	1.63865	7.13929e-05	-0.06516	0.917806	0.368157	0.494435	0.74268	0.161143	0.374523	0.497495
C8orf46	3.55653	3.99529e-05	2.61675	0.00498706	-0.939777	NA	0.43028	0.688489	-0.229207	0.885239	-0.659487	0.574604
MYBL1	0.567507	0.000620879	0.217253	0.274317	-0.350254	0.0723021	0.718669	2.15723e-05	0.201579	0.391558	-0.51709	0.00498362
VCPIP1	0.363903	0.00513634	0.354809	0.00752471	-0.00909385	0.975234	0.228922	0.102513	0.105188	0.575537	-0.123734	0.460988
C8orf44-SGK3	1.31067	0.787936	1.17942	0.824415	-0.131257	NA	1.08549	0.807726	1.96537	0.700595	0.879877	0.863442
C8orf44	0.400985	0.236703	0.215656	0.596878	-0.185329	0.663471	-0.0310713	0.942048	-0.31733	0.420486	-0.286259	0.442602
SGK3	-0.340594	0.0505008	-0.285109	0.122496	0.0554849	0.830373	0.288896	0.161114	0.132033	0.636366	-0.156863	0.525037
MCMDC2	-0.178314	0.348234	-0.15093	0.465526	0.0273844	0.927344	-0.336309	0.0488166	-0.160106	0.466157	0.176203	0.393163
SNHG6	-0.753022	0.00171344	-0.393819	0.146374	0.359203	0.225569	0.309361	0.256184	0.0291144	0.950132	-0.280246	0.351137
TCF24	0	1	2.14213	0.286315	1.97432	NA	0.108835	0.940564	0.432061	0.781926	0.323226	0.824525
COPS5	-0.11759	0.481394	-0.0320483	0.888147	0.085542	0.660751	-0.183783	0.236366	0.032742	0.894221	0.216525	0.185639
CSPP1	-0.383747	0.031169	-0.221733	0.273035	0.162014	0.479564	0.0342992	0.887885	-0.168437	0.488041	-0.202736	0.347711
RP11-453N18.1	0.658269	0.173836	0.314374	0.596517	-0.343894	0.562991	-1.00271	0.0470401	-0.754993	0.192325	0.247712	0.732978
ARFGEF1	0.64273	3.26935e-08	0.77271	2.19546e-11	0.129979	0.412941	0.525056	1.00645e-05	0.10893	0.53179	-0.416126	0.00112002
RP11-7F18.2	1.57633	0.00506203	1.32154	0.0264574	-0.254787	0.735175	0.111151	0.899025	0.139111	0.898986	0.02796	0.982888
C8orf34	3.17662	0.0406864	5.2613	0.000100127	2.08468	NA	-1.04902	0.295984	-0.825132	0.493915	0.223891	0.877473
GS1-44D20.1	1.14627	1.4576e-07	0.927594	3.74726e-05	-0.21868	0.457358	2.28744	5.36739e-25	1.60879	3.39413e-12	-0.678648	0.00408275
SULF1	-0.650242	0.571562	2.00174	0.00410723	2.65198	0.00238059	-1.55914	0.00501797	-0.613444	0.339435	0.945701	0.155425
SLCO5A1	0	1	0.900851	0.695389	0.733038	0.764219	-1.08793	4.85321e-05	-1.39952	2.75538e-07	-0.311592	0.398969
NCOA2	0.491846	5.42e-08	0.398739	1.76104e-05	-0.0931073	0.455904	0.0230274	0.860204	-0.0433524	0.778363	-0.0663797	0.611964
BTF3P12	2.31706	0.0287865	1.88614	0.100137	-0.430916	NA	-0.292255	0.796994	-0.364091	0.796439	-0.0718367	0.964859
TRAM1	-0.0289067	0.8974	0.403925	0.00519106	0.432832	0.00500962	0.857843	1.58753e-10	0.463841	0.00177114	-0.394002	0.00981437
RP11-382J12.1	0.137796	0.79841	0.237925	0.640379	0.100129	0.867608	-0.0624065	0.89555	-0.277388	0.571451	-0.214982	0.654901
LACTB2	-0.46703	0.0208786	0.0530467	0.864085	0.520077	0.0179904	0.421592	0.0347349	-0.0677524	0.831729	-0.489345	0.0186924
EYA1	-2.30157	0.0289316	-0.406096	0.700606	1.89548	NA	-2.98591	0.000211737	-1.63952	0.0245215	1.34639	0.19416
RP11-383H13.1	-0.0595439	0.887946	0.84014	0.00110142	0.899684	0.001318	-0.756532	0.00104268	0.023851	0.956596	0.780383	0.00123144
MSC	1.45023	0.000479789	0.875297	0.065204	-0.574932	0.227973	-0.266475	0.485769	0.847787	0.0112776	1.11426	0.000599534
TRPA1	0.9111	0.163058	1.08776	0.0932877	0.176664	0.840751	-0.425861	0.491299	-0.547287	0.443504	-0.121426	0.884778
KCNB2	0.59948	0.5008	1.34327	0.0844135	0.743788	NA	2.14041	0.193757	0.726763	0.795342	-1.41364	0.451597
TERF1	-0.418707	0.00180232	-0.249719	0.0905054	0.168988	0.32531	0.299682	0.0354657	-0.171554	0.3414	-0.471236	0.000897766
RP11-531A24.5	0.0491617	0.969447	-0.135026	0.888468	-0.184187	0.840398	-0.586874	0.399869	-1.52884	0.0266668	-0.94197	0.21168
SBSPON	-0.0191641	1	-0.252679	0.758765	-0.233515	0.785574	0.14456	0.856532	-0.00821916	0.998808	-0.152779	0.866078
RPL7	-0.393508	0.025192	-0.153839	0.477998	0.239668	0.255407	-0.331537	0.0680624	-0.247294	0.253598	0.0842426	0.73618
RDH10	-0.752445	4.28708e-08	-0.00673075	0.993755	0.745715	3.30316e-07	0.0994911	0.577913	1.98853	1.60668e-51	1.88904	4.22266e-46
RP11-434I12.2	0.179112	0.808016	0.073169	0.942655	-0.105943	0.902873	0.0285221	0.973264	1.2767	0.0201552	1.24818	0.0227406
STAU2	-0.0529483	0.82965	0.170748	0.41906	0.223697	0.29533	0.188017	0.336793	-0.413737	0.0297356	-0.601755	0.000681661
RP11-463D19.2	-0.674785	0.15115	0.503893	0.315822	1.17868	0.0128987	0.299563	0.55533	-0.0132976	0.991184	-0.31286	0.583414
UBE2W	-0.185487	0.132151	0.457786	3.26564e-05	0.643273	1.07241e-08	0.0780645	0.573005	0.144389	0.334386	0.0663243	0.682086
RP11-99A14.1	1.52603	0.158045	0.847517	0.515633	-0.678515	NA	-0.829898	0.488707	-0.947984	0.503897	-0.118086	0.94941
TCEB1	0.387921	0.0383336	0.711537	5.49626e-05	0.323616	0.128392	0.372989	0.0507787	0.268639	0.238752	-0.10435	0.684797
TMEM70	-0.638697	0.00367754	-0.310457	0.220394	0.32824	0.223196	-0.171865	0.516894	0.15169	0.643421	0.323555	0.220887
JPH1	-0.732558	3.27905e-11	-0.356202	0.00241565	0.376356	0.00350979	-0.592798	3.68528e-06	-0.125224	0.484569	0.467574	0.000725761
GDAP1	0.452244	0.000111494	0.675489	2.6124e-09	0.223244	0.110075	0.253116	0.0414052	0.0120496	0.958482	-0.241066	0.0709214
FLJ39080	0.88915	0.683933	0	1	-0.709646	0.7734	0.150902	0.78155	-0.600869	0.283705	-0.751771	0.136529
RP11-730G20.2	-0.252728	0.797599	-1.56293	0.0732809	-1.3102	NA	-1.33828	0.0632648	-0.841802	0.31621	0.496479	0.609359
RP11-758M4.4	-1.13545	0.535659	-1.84512	0.294632	-0.70966	0.769615	1.07232	7.34407e-11	0.654122	0.000259524	-0.418198	0.0263898
PI15	-1.26318	0.144989	1.99746	0.000194502	3.26065	1.25897e-05	0.278251	0.493471	-0.326249	0.497415	-0.6045	0.126798
CRISPLD1	-3.25616	1.49961e-06	-1.03347	0.0128934	2.22269	0.00623067	1.17932	1.20848e-14	1.44685	1.18376e-21	0.267529	0.14313
CASC9	-0.552627	0.814587	-1.26228	0.551308	-0.709656	0.770819	1.16834	9.4408e-07	0.588432	0.0360932	-0.579905	0.0305044
HNF4G	-0.189289	0.926948	-1.85764	0.273496	-1.66835	NA	1.1635	0.0964279	1.39045	0.058494	0.226949	0.798766
ZFHX4	0.952019	0.0443429	0.535143	0.326688	-0.416875	0.489588	-0.282822	0.614278	-0.135872	0.860832	0.14695	0.83332
PEX2	0.121975	0.398073	0.178401	0.205164	0.0564257	0.758067	0.16605	0.224676	0.105551	0.545719	-0.0604993	0.73518
RP11-594N15.2	0.305866	0.718073	-0.156063	0.881536	-0.461929	0.601843	1.10933	0.205475	-0.220436	0.886751	-1.32977	0.162837
PKIA	0.843961	0.00124993	0.856486	0.00120166	0.0125256	0.986761	1.1041	1.69251e-05	-0.200111	0.630501	-1.30421	9.50643e-07
ZC2HC1A	0.726642	4.07688e-07	0.695283	1.61771e-06	-0.0313587	0.899854	1.03103	4.47964e-10	0.418794	0.0384155	-0.612236	0.000458911
IL7	0.820068	0.0710453	1.21412	0.00440546	0.394049	0.442338	1.22736	0.00643009	1.56302	0.000442334	0.335659	0.503472
RP11-578O24.2	2.05302	0.0404489	1.17559	0.327612	-0.877431	NA	-0.654375	0.774036	-0.0200009	0.999552	0.634374	0.809584
PRKRIRP7	-0.715096	0.0344404	0.00989798	1	0.724994	0.0540623	0.0984787	0.821594	0.0482069	0.936746	-0.0502718	0.926896
HEY1	-3.38686	7.98161e-59	-3.6423	4.5554e-67	-0.255442	0.408924	-2.70803	2.51759e-36	-1.95604	8.59508e-20	0.751995	0.00294567
RP11-27N21.3	0.850785	0.51139	-2.13459	0.20638	-2.98537	NA	-0.702496	0.456252	-1.59732	0.11915	-0.894825	0.432997
RP11-26J3.1	-0.950726	0.0673177	-1.8149	0.000787188	-0.864176	0.21547	-1.13452	0.0231854	-1.71795	0.00104865	-0.583431	0.386802
MRPS28	-0.422548	0.00730108	-0.456685	0.00401108	-0.0341369	0.896629	-0.354744	0.0306945	-0.183564	0.382278	0.171181	0.38754
RP11-26J3.4	-0.172978	0.830443	-0.408785	0.585897	-0.235807	0.782331	1.02026	0.0988089	-0.240185	0.810503	-1.26045	0.0531582
RP11-26J3.3	0.112184	0.717626	-0.17799	0.565944	-0.290174	0.334791	0.381511	0.110718	-0.202648	0.532589	-0.584159	0.0167853
TPD52	-0.737108	1.17979e-09	-0.443124	0.000511054	0.293984	0.0452145	-0.668409	8.07325e-08	-0.411325	0.0025765	0.257084	0.0836536
RP11-48B3.5	0.714706	0.428362	0.381228	0.728643	-0.333477	NA	-1.25489	0.51226	-0.0373597	0.994428	1.21753	0.574655
ZBTB10	-0.244674	0.0716511	-0.195079	0.181417	0.0495942	0.799783	-1.47589	9.70069e-15	0.28059	0.165055	1.75648	1.70928e-20
RP11-48B3.3	1.35091	0.00725809	0.380406	0.585096	-0.970507	0.0901842	0.0786631	0.976995	1.73017	0.372521	1.65151	0.362242
RP11-48B3.4	1.45864	0.0182493	0.631289	0.411922	-0.827346	0.254461	-0.642684	0.771531	0.00897186	1	0.651655	0.798766
ZNF704	-1.3165	1.59741e-08	-0.966713	2.74142e-05	0.349792	0.293472	-1.46098	2.41822e-08	-0.821786	0.00152764	0.639194	0.0495457
PAG1	2.38806	4.72835e-45	1.52022	6.57025e-18	-0.867833	6.65953e-07	1.09845	2.52826e-12	-1.45283	4.7475e-18	-2.55128	8.19359e-56
RP11-363E6.4	-0.413312	0.750052	-0.869811	0.497016	-0.456499	NA	-0.0713831	0.953228	-1.71222	0.109842	-1.64084	0.11755
FABP5	-1.08046	5.58446e-12	-0.713411	1.13421e-05	0.367048	0.0565658	0.332778	0.0605742	-0.21164	0.335811	-0.544418	0.00190822
FABP4	-0.319402	0.667716	-1.76321	0.0066554	-1.4438	0.0506689	4.20751	0.0010807	2.71094	0.0910548	-1.49658	0.118933
FTH1P11	1.30508	0.102986	1.28228	0.122942	-0.0228021	0.99393	-0.0247647	0.979478	0.540551	0.49248	0.565316	0.43476
IMPA1	0.00462976	0.998656	0.0468319	0.804503	0.0422021	0.827176	0.425141	0.000699098	0.302718	0.0317631	-0.122423	0.449045
SLC10A5	0.36085	0.208841	0.418017	0.148402	0.0571664	0.893026	-0.500018	0.0729471	-0.166089	0.666549	0.333929	0.300756
RP13-923O23.7	0.335778	0.119152	0.31433	0.16391	-0.0214481	0.956041	-0.394558	0.0663061	-0.463751	0.0418337	-0.0691933	0.826008
ZFAND1	-0.535733	0.000185411	-0.0275101	0.915064	0.508223	0.00118328	-0.153916	0.365909	-0.317105	0.0596297	-0.163189	0.375933
CHMP4C	0.161703	0.169639	0.489957	1.75661e-06	0.328254	0.00456411	0.347294	0.00111888	0.21411	0.0870863	-0.133184	0.307954
SNX16	0.887657	5.12748e-08	1.5333	1.86532e-22	0.64564	0.000237271	0.808406	2.49608e-06	0.490412	0.0114904	-0.317995	0.114797
HNRNPA1P36	0.221947	0.860499	1.0452	0.281238	0.823252	NA	-0.435409	0.742308	0.0492526	0.982569	0.484662	0.746807
HNRNPA1P4	-0.336139	0.572155	-0.333778	0.599306	0.00236121	1	0.486656	0.352292	-0.720645	0.24196	-1.2073	0.0209886
LRRCC1	-1.43424	1.20978e-10	-0.559551	0.0232216	0.874691	0.000501281	0.411203	0.104437	-0.0478121	0.910652	-0.459015	0.0854318
RP11-219B4.7	-1.33707	0.0791487	-1.22138	0.120558	0.115693	NA	-1.28138	0.132045	-1.06005	0.268139	0.221327	0.868143
E2F5	-1.89102	2.87853e-59	-0.936615	3.92958e-16	0.954405	4.36563e-14	-1.1973	2.21048e-23	-0.81919	1.60812e-11	0.378108	0.00820364
RP11-219B4.3	-0.967592	0.365693	-0.296993	0.823888	0.670599	NA	-0.227551	0.893078	0.00973128	1	0.237283	0.903277
C8orf59	-0.507169	0.0311068	-0.126454	0.693386	0.380715	0.162143	0.476711	0.0465871	-0.0955873	0.798343	-0.572298	0.0212909
CA13	0.813083	7.06304e-10	0.473025	0.000791757	-0.340058	0.0291531	1.03879	3.15146e-06	0.587128	0.0267218	-0.451662	0.0582673
CA1	1.39765	0.169063	0.568527	0.66727	-0.829125	NA	1.45061	0.423081	0.593749	0.829511	-0.856858	0.669071
CA2	0.234531	0.447712	-0.471733	0.0977042	-0.706264	0.0138548	0.8992	0.000419127	-0.864017	0.00131497	-1.76322	1.05631e-12
CTA-392E5.1	1.63243	0.201436	0.585665	0.753717	-1.04677	0.448827	2.45064	4.20989e-07	0.74552	0.281774	-1.70512	0.000409233
ATP6V0D2	0	1	1.62081	0.424559	1.453	0.504302	3.30656	2.55707e-10	0.971447	0.193846	-2.33512	1.2431e-06
CTD-2284J15.1	-0.170649	0.840673	0.064379	0.958775	0.235028	0.789952	1.29793	0.0256461	0.865164	0.22895	-0.432769	0.517678
WWP1	0.313882	0.0120402	0.452317	0.000190441	0.138435	0.380022	0.526586	1.33164e-05	0.280125	0.0476391	-0.246461	0.0798173
RMDN1	0.0305801	0.905372	0.311733	0.070534	0.281153	0.136265	0.515365	0.00118867	0.00903244	0.979832	-0.506333	0.00254606
NTAN1P2	0.677596	0.015427	0.328585	0.332058	-0.349011	0.303991	0.323545	0.314504	0.0805445	0.869705	-0.243001	0.507704
CPNE3	-0.376267	0.000327427	-0.0551099	0.716337	0.321157	0.00586228	0.0107922	0.946892	-0.118358	0.416304	-0.12915	0.33015
SLC2A3P4	0.48017	0.138149	-0.0121566	0.997499	-0.492327	0.173675	0.441226	0.188885	0.246088	0.577212	-0.195139	0.639674
CNGB3	0.845617	0.469435	1.15819	0.301384	0.312568	0.8031	1.05054	0.00731039	0.261034	0.661737	-0.789507	0.0641357
AF121898.3	0	1	3.06971	0.121048	2.9019	NA	1.26993	0.410362	-0.588343	0.799803	-1.85828	0.260464
MMP16	0.131169	0.617801	0.6688	0.000940482	0.537631	0.0171224	1.49774	0.000154	1.98089	1.66712e-07	0.483155	0.177248
RP11-37B2.1	0.417283	0.116468	0.270527	0.369917	-0.146756	0.673666	0.215991	0.462184	-0.144303	0.708591	-0.360294	0.227611
RIPK2	-0.697325	4.97308e-08	-0.301266	0.0328022	0.396058	0.00778661	-0.52831	8.73787e-05	-0.297988	0.0553924	0.230321	0.155077
OSGIN2	-0.142051	0.406097	0.247969	0.122509	0.39002	0.0152282	0.573096	6.15117e-05	0.399197	0.011874	-0.173899	0.335231
NBN	-0.408102	0.00187321	-0.0820766	0.649567	0.326026	0.0283511	-0.000251011	1	-0.0914485	0.640995	-0.0911975	0.616062
DECR1	0.505146	0.00018173	0.917762	1.36723e-12	0.412616	0.00596868	-0.00473822	0.984299	-0.0353628	0.884151	-0.0306246	0.88811
CALB1	2.44027	4.64589e-06	2.11227	0.000141285	-0.328006	0.556536	1.41857	4.1493e-07	-1.53346	1.8902e-07	-2.95203	4.55038e-26
TMEM64	-0.291653	0.0221652	0.284196	0.0292629	0.575849	5.5064e-06	0.172156	0.224659	0.186904	0.242332	0.014748	0.94712
RP11-68L18.1	-0.719449	0.314461	-0.101404	0.925547	0.618045	0.457424	-0.0437306	0.970932	-0.325236	0.793178	-0.281505	0.807075
NECAB1	3.219	0.000583797	3.00204	0.00180831	-0.21696	NA	2.23702	0.0196034	1.71157	0.131303	-0.525446	0.605468
TMEM55A	1.83144	6.36522e-27	1.10545	5.72998e-10	-0.72599	9.33087e-05	0.73331	0.000176632	0.171627	0.556459	-0.561684	0.00767578
OTUD6B-AS1	-0.465394	0.0292439	0.0394803	0.912765	0.504874	0.0301927	0.565921	0.00671797	0.0838253	0.805033	-0.482096	0.0335953
OTUD6B	-0.817289	3.33507e-09	-0.181787	0.29139	0.635502	2.65252e-05	-0.0710464	0.704778	0.0463321	0.850898	0.117379	0.549856
LRRC69	-0.257652	0.568329	0.147533	0.769555	0.405186	0.384769	0.285172	0.407188	-0.455981	0.24741	-0.741152	0.0282285
CTD-2114J12.1	-0.553539	0.829018	1.46154	0.487232	2.01508	NA	0.351064	0.758399	-0.595331	0.670055	-0.946395	0.414671
SLC26A7	0.897624	0.0428299	1.53196	0.000144718	0.634334	0.159525	1.43823	0.000105839	1.29048	0.00102975	-0.147751	0.769924
FLJ46284	0.808869	0.367831	1.05765	0.231489	0.24878	NA	-1.72074	0.288751	-1.22058	0.501669	0.500161	0.837635
TRIQK	0.442207	0.00920376	0.951588	1.65203e-09	0.509381	0.00469236	0.449337	0.0213298	0.218015	0.393064	-0.231323	0.313232
FAM92A1	-0.394705	0.000211145	-0.0660666	0.654922	0.328638	0.00608449	-0.140268	0.296412	0.0358654	0.855205	0.176133	0.209708
CTD-2006H14.2	0.468278	0.3367	0.664542	0.156097	0.196264	0.742605	0.151	0.733055	-0.563951	0.203461	-0.714951	0.0757427
RP11-10N23.2	0.279774	0.563888	0.0537645	0.94592	-0.226009	0.685183	0.030244	0.956153	-0.3562	0.47905	-0.386444	0.39737
RBM12B	-0.386279	2.96541e-06	-0.211375	0.0181487	0.174904	0.082949	0.074645	0.461037	0.0403924	0.769543	-0.0342526	0.789666
RP11-10N23.4	-0.0221535	1	0.122198	0.963578	0.144351	0.951229	0.0832481	0.966491	-0.307198	0.888079	-0.390446	0.836826
RBM12B-AS1	0.185824	0.373029	-0.466028	0.0201326	-0.651851	0.00146453	-0.351905	0.0957228	-0.121383	0.671304	0.230522	0.350521
TMEM67	0.132041	0.384769	-0.117407	0.480604	-0.249447	0.105308	-0.37541	0.0337294	-0.253717	0.220284	0.121693	0.607711
PDP1	1.04865	4.08756e-14	1.06556	1.93585e-14	0.0169088	0.952944	1.8994	5.00973e-43	1.49937	1.08845e-26	-0.400031	0.0132185
RP3-388N13.5	1.57226	0.0141843	1.02968	0.155849	-0.542577	0.488907	2.19704	0.0163601	1.65191	0.129616	-0.545138	0.561194
GEM	0.327096	0.713574	1.12519	0.101726	0.798096	0.298689	-0.283322	0.661742	0.011373	0.995574	0.294695	0.690108
RAD54B	-0.576302	4.16281e-05	-0.654861	3.08399e-06	-0.0785596	0.7117	0.294782	0.0532009	-0.199923	0.284176	-0.494705	0.00103725
FSBP	0.695258	0.131902	0.421792	0.428209	-0.273466	0.644967	-0.568859	0.236962	-0.229545	0.73052	0.339314	0.556997
RP11-267M23.1	-0.359944	0.0998091	-0.192229	0.449986	0.167715	0.546926	0.104513	0.694565	-0.25612	0.365417	-0.360633	0.14507
KIAA1429	-0.0817647	0.439897	0.00555917	0.98457	0.0873239	0.45514	0.0778551	0.459374	-0.0995678	0.408951	-0.177423	0.0785181
RP11-267M23.4	-0.00450123	1	0.326692	0.664176	0.331193	0.672052	-0.289855	0.659233	-1.493	0.024633	-1.20314	0.0844109
RP11-22C11.2	-0.0681016	0.906487	-0.332565	0.472814	-0.264464	0.606305	-0.191533	0.654906	-0.498438	0.259259	-0.306904	0.506474
ESRP1	-0.189746	0.2179	-0.149843	0.375284	0.0399035	0.855554	-0.196806	0.198884	-0.464954	0.00118487	-0.268148	0.0883182
RP11-22C11.1	0.260174	0.726168	0.0566808	0.962762	-0.203493	0.80973	-0.434798	0.515458	-1.57541	0.0209824	-1.14062	0.120241
DPY19L4	-0.0376405	0.839383	0.273179	0.0436971	0.31082	0.0300796	0.313265	0.0166607	0.146953	0.388599	-0.166313	0.282284
INTS8	-0.708097	2.45864e-07	-0.195471	0.242119	0.512625	0.000825562	0.0418121	0.82919	-0.076646	0.733883	-0.118458	0.534683
CCNE2	-0.843607	9.74295e-07	-0.367567	0.0564277	0.47604	0.018075	0.407955	0.0309517	0.405323	0.0484601	-0.00263138	0.997688
RP11-347C18.5	0.107115	0.920813	0.77739	0.275004	0.670275	NA	0.356126	0.677394	0.0938739	0.942432	-0.262252	0.795579
RP11-347C18.1	-1.31753	0.151646	-0.609368	0.551811	0.708158	NA	-0.0917993	0.942271	0.137099	0.928248	0.228899	0.861096
NDUFAF6	-0.614578	5.51084e-05	-0.302221	0.074458	0.312356	0.0905401	0.0650711	0.754019	-0.0483997	0.858567	-0.113471	0.603899
TP53INP1	1.81486	3.9463e-55	1.71435	4.52048e-49	-0.100505	0.54924	1.17859	5.4652e-19	1.53061	6.04264e-32	0.352019	0.0149905
RP11-347C18.3	0.546385	0.125857	-0.342275	0.445169	-0.88866	0.0226245	0.108874	0.836269	-0.0124563	0.991062	-0.121331	0.838955
RP11-320N21.1	0.959013	0.14711	0.215126	0.825642	-0.743887	0.332682	0.298814	0.688248	0.3776	0.667704	0.078786	0.936956
PLEKHF2	0.239489	0.19079	0.302844	0.0955165	0.0633541	0.800536	0.865673	5.18483e-08	0.313691	0.114344	-0.551982	0.00146979
C8orf37	-0.67383	1.9895e-05	-0.449636	0.00622491	0.224193	0.289768	-0.472998	0.0091006	-0.540068	0.00413173	-0.0670694	0.810298
GDF6	-3.51535	7.5891e-17	-3.20037	7.80526e-16	0.314977	0.697043	-2.11485	3.66622e-11	1.64677	4.07274e-12	3.76161	1.46651e-35
UQCRB	-0.537561	0.0315454	-0.0739655	0.844613	0.463596	0.101724	0.344872	0.198058	-0.251166	0.450212	-0.596038	0.0244382
MTERF3	-0.630586	3.85541e-06	-0.349019	0.0176886	0.281568	0.0927571	-0.174969	0.271575	0.0162589	0.952057	0.191228	0.261969
PTDSS1	-0.592456	6.67484e-08	-0.434335	0.000132125	0.158121	0.270754	-0.422192	0.000216293	-0.177589	0.219259	0.244603	0.0605021
SDC2	-3.09775	2.2661e-24	-2.01027	7.38467e-17	1.08748	0.00812458	0.596703	0.000124942	0.784172	3.11496e-07	0.187469	0.320141
CPQ	3.40532	1.65474e-12	3.81664	1.19631e-15	0.411321	0.28546	1.78968	2.79421e-09	0.825068	0.0236642	-0.964616	0.00184257
TSPYL5	0	1	0	1	0	NA	-0.547309	0.432228	-0.603491	0.460466	-0.0561813	0.959994
MTDH	-0.491772	2.45335e-05	-0.313257	0.0119047	0.178514	0.226698	0.117524	0.40437	-0.164519	0.289097	-0.282043	0.0340657
LAPTM4B	-0.299518	0.0675659	-0.275514	0.107618	0.0240041	0.931684	-0.963887	4.51919e-11	-0.0673877	0.79057	0.896499	2.88421e-09
MATN2	-0.243366	0.623798	0.550643	0.167626	0.794008	0.0644178	2.13255	2.80046e-21	1.4262	2.3025e-09	-0.706343	0.00245113
RPL30	-0.386307	0.0500041	-0.288299	0.178203	0.098008	0.720749	-0.264798	0.205934	-0.175696	0.506879	0.0891017	0.747609
KB-1208A12.3	-0.445919	0.0114317	-0.504356	0.00436876	-0.0584373	0.831293	-0.168069	0.40696	-0.125926	0.620184	0.0421438	0.877583
ERICH5	-1.27877	0.545407	-0.545735	0.836527	0.73304	0.774617	-0.383702	0.663384	2.03857	0.00280853	2.42227	0.000436661
HRSP12	-0.693936	0.000277495	-0.0615215	0.837771	0.632414	0.00269019	0.0828153	0.742267	-0.274063	0.271702	-0.356878	0.112101
POP1	0.0142567	0.958242	-0.0492646	0.808203	-0.0635213	0.750056	0.252982	0.0790099	0.31288	0.0387128	0.0598977	0.763083
NIPAL2	1.04814	1.5266e-25	1.35675	1.3885e-42	0.308618	0.00844543	0.699974	9.69108e-12	0.571845	7.45471e-08	-0.128129	0.338457
STK3	0.0463166	0.832426	0.49583	0.00103759	0.449513	0.0064745	0.648414	1.22158e-05	0.155358	0.463985	-0.493056	0.00207108
KCNS2	1.6946	0.000408005	0.780959	0.178605	-0.913643	0.0904193	0.0980505	0.902146	0.51273	0.501827	0.41468	0.570526
OSR2	0.0666851	0.80122	0.354107	0.071348	0.287422	0.193163	-0.0881935	0.855334	-0.259166	0.622594	-0.170972	0.750629
RP11-410L14.2	-0.169877	0.849503	0.0397892	0.982154	0.209666	0.826237	-0.38747	0.325563	-0.406428	0.37391	-0.0189578	0.978279
RP11-410L14.1	0.598633	0.430013	0.14617	0.894994	-0.452463	0.610091	0.0486743	0.954793	-0.341823	0.693195	-0.390497	0.617626
VPS13B	0.69656	1.5592e-05	0.529952	0.00160014	-0.166608	0.446325	0.168005	0.388655	0.0758027	0.77948	-0.0922028	0.700599
AP004290.1	0.816876	0.129237	0.642682	0.276462	-0.174195	0.813682	-0.54804	0.354448	-0.105945	0.905208	0.442095	0.514692
AP004289.2	0.350314	0.640816	0.306942	0.709754	-0.0433721	0.972768	0.262246	0.729039	-0.22922	0.820237	-0.491467	0.535564
AP004289.1	0.500772	0.428362	0.19708	0.810861	-0.303692	0.689087	-0.645415	0.299683	-0.412974	0.597044	0.23244	0.780712
AC018442.1	0.0532542	0.969204	0.22058	0.815845	0.167326	0.867263	0.381999	0.617615	0.20221	0.847311	-0.179789	0.849212
COX6C	-0.0499232	0.847585	0.211287	0.317134	0.26121	0.22746	0.20049	0.320866	0.0687019	0.815086	-0.131788	0.580707
FBXO43	-1.64201	6.83474e-11	-1.11953	6.15146e-06	0.522478	0.119155	-0.640005	0.272344	-0.435935	0.531891	0.20407	0.802707
POLR2K	-0.641722	6.8746e-05	-0.0442733	0.866797	0.597448	0.000697098	-0.216737	0.242844	0.116441	0.633567	0.333178	0.0746246
SPAG1	0.196764	0.259673	0.437104	0.00561708	0.240341	0.19997	1.39087	1.72938e-20	1.22002	1.26314e-15	-0.170854	0.38936
RNF19A	-1.08711	5.06612e-15	-0.320338	0.0439142	0.766768	3.4878e-07	0.14093	0.42418	-0.21161	0.269909	-0.35254	0.0335527
KB-1991G8.1	-2.64193	0.000626746	-0.676347	0.412146	1.96558	NA	-0.638543	0.773538	0.55855	0.8311	1.19709	0.578988
KB-173C10.2	-1.53327	0.0534494	0.075692	0.958775	1.60897	NA	1.26426	0.225985	0.237972	0.895104	-1.02629	0.362363
KB-1615E4.2	-1.75258	0.0355522	-0.579646	0.520421	1.17293	NA	-0.771043	0.430968	-1.83385	0.113889	-1.0628	0.418937
ANKRD46	-0.909255	1.37171e-20	-0.191824	0.0857298	0.717432	5.73526e-12	-0.348428	0.000672932	-0.502589	7.40926e-07	-0.15416	0.220094
GAPDHP62	-0.650754	0.247087	-0.415131	0.513909	0.235623	0.758041	-0.473908	0.424317	-0.364355	0.621028	0.109553	0.893314
PABPC1	-0.102472	0.743646	-0.379501	0.138625	-0.277029	0.341732	-0.295676	0.251695	-0.293108	0.32888	0.00256861	0.999271
RP11-521I2.3	1.502	5.2542e-06	1.09553	0.00208354	-0.406468	0.284888	1.87342	4.60272e-11	0.955517	0.00432384	-0.917906	0.00114928
YWHAZ	0.565595	3.36758e-09	0.6038	2.84159e-10	0.0382052	0.803354	0.766956	4.02729e-16	0.211154	0.0710628	-0.555802	1.90771e-08
KB-1460A1.5	0.405546	0.587654	0.509296	0.50151	0.10375	0.919153	-0.0352065	0.970762	-0.780587	0.326988	-0.74538	0.322879
ZNF706	0.147081	0.197154	0.447696	6.09383e-06	0.300615	0.00721973	0.255761	0.0133912	0.0501095	0.755591	-0.205652	0.0703974
GRHL2	-0.444952	2.33984e-06	-0.0985827	0.415017	0.346369	0.000980095	-0.249044	0.0121675	-0.42092	1.3038e-05	-0.171876	0.127569
KB-1562D12.3	1.35888	0.308792	1.26602	0.376144	-0.0928577	NA	-1.31189	0.314718	-1.80365	0.220723	-0.491758	0.792741
NCALD	2.10148	0.0219698	2.58858	0.00355914	0.487096	NA	0.667662	0.735606	1.80755	0.305167	1.13989	0.470941
RRM2B	0.0259619	0.904637	0.420453	0.00181205	0.394491	0.00709628	-0.414263	0.00205631	0.348686	0.0172284	0.762949	4.9177e-09
KB-431C1.4	-0.873017	2.57578e-05	-0.275216	0.254756	0.597801	0.0133739	-0.920542	4.92904e-06	-0.818172	8.34438e-05	0.10237	0.746641
UBR5	0.0231433	0.860264	-0.02602	0.852636	-0.0491634	0.700248	-0.159097	0.0948587	-0.23089	0.017244	-0.0717928	0.542987
KB-431C1.5	-0.222499	0.545041	-0.252952	0.507618	-0.0304527	0.961074	-0.340841	0.293777	-0.501833	0.148615	-0.160992	0.703399
KB-1980E6.2	-0.315122	0.701624	0.117513	0.907265	0.432635	0.614574	-0.780897	0.140229	-0.497121	0.43953	0.283776	0.693152
KLF10	0.95947	2.75043e-16	1.05124	2.62261e-19	0.0917662	0.5933	1.35538	1.73012e-31	1.06934	1.62037e-19	-0.286038	0.0383278
KB-1732A1.1	1.2114	0.000155951	0.771863	0.0323192	-0.439535	0.237347	1.46206	1.84195e-06	1.13994	0.000605613	-0.322123	0.347093
AZIN1	-0.0662404	0.642958	0.0924111	0.515633	0.158651	0.243495	0.0204785	0.895494	0.133745	0.361712	0.113267	0.418607
KB-1254G8.1	0.588578	0.12855	0.00612808	1	-0.58245	0.18025	0.0763836	0.878722	-0.215549	0.697729	-0.291932	0.546158
KB-1507C5.2	0.0720167	0.951337	0.675799	0.322378	0.603783	0.419756	-0.35635	0.468198	-0.685241	0.188367	-0.32889	0.572807
ATP6V1C1	0.264155	0.0439058	0.485156	8.33387e-05	0.221	0.137599	0.353761	0.00549815	0.236007	0.114543	-0.117754	0.469568
BAALC-AS1	1.2139	0.0278441	1.44283	0.00784861	0.228935	0.751194	0.589579	0.297877	0.592126	0.370786	0.00254692	1
FZD6	-0.345996	0.00130626	-0.18316	0.130007	0.162835	0.221056	0.0354596	0.805208	-0.205235	0.110198	-0.240694	0.0462803
CTHRC1	0.418041	0.384366	-0.00695861	1	-0.425	0.436589	0.778323	0.0315512	-0.27217	0.616418	-1.05049	0.00545472
RP11-1C8.6	0.176181	0.816804	-0.607806	0.368012	-0.783987	0.25076	-0.037356	0.966855	-0.518341	0.525874	-0.480985	0.53263
SLC25A32	-0.605274	1.51627e-06	-0.256628	0.0707978	0.348646	0.0173406	-0.237556	0.0923157	0.105448	0.577973	0.343004	0.016191
DCAF13	-0.39553	0.00724236	-0.197968	0.244175	0.197562	0.277712	-0.0627919	0.739502	-0.0835634	0.711167	-0.0207715	0.934053
RIMS2	3.29624	6.28438e-54	4.03545	1.70213e-82	0.739209	2.11663e-05	2.10476	5.31807e-20	0.686646	0.0213378	-1.41812	4.88954e-11
DPYS	0.167801	0.96512	0.880931	0.724721	0.71313	NA	-4.12354	5.82681e-05	-3.46453	0.000359199	0.65901	0.694897
KB-1742H10.3	1.65869	0.00032266	1.78529	0.000103068	0.126601	0.836824	2.0833	3.16424e-05	0.646894	0.393963	-1.4364	0.00332875
LRP12	0.92239	5.6416e-25	0.968242	2.29488e-27	0.0458521	0.745809	1.17914	2.70237e-39	0.589736	6.4711e-10	-0.5894	2.69694e-10
ZFPM2	3.31749	0.00995986	2.88306	0.0376432	-0.43443	0.705025	-0.817625	0.0140576	-0.941435	0.00683627	-0.12381	0.809121
ZFPM2-AS1	1.35187	0.000105663	0.291682	0.589084	-1.06018	0.00533851	-0.654196	2.80268e-05	-0.560241	0.000640671	0.0939545	0.685182
RP11-395G23.3	-0.138667	0.676266	0.699589	0.00383018	0.838255	0.00132242	0.822913	0.00200344	0.56666	0.0676322	-0.256253	0.425174
OXR1	-0.589912	4.29805e-07	-0.084695	0.603203	0.505217	7.30936e-05	0.240827	0.0626374	-0.0822888	0.651616	-0.323116	0.0144219
TAGLN2P1	-0.00623634	1	-0.0930609	0.870662	-0.0868245	0.882523	-0.0196342	0.973552	-0.454016	0.362388	-0.434382	0.35428
ABRA	-0.650862	0.389778	0.184327	0.846143	0.835189	0.302318	-0.783476	0.312699	-0.580124	0.537446	0.203352	0.852748
ANGPT1	-3.42337	1.31827e-31	-2.16971	5.72959e-18	1.25367	0.000619564	-2.15578	5.14337e-24	-0.356572	0.195273	1.7992	2.89892e-16
EIF3E	-0.634168	0.00109743	-0.203584	0.400738	0.430584	0.0560465	-0.0923643	0.713303	-0.228808	0.384324	-0.136443	0.61319
RP11-35G22.1	-0.209398	0.765984	0.135999	0.861928	0.345397	0.624765	-0.00940758	0.992725	-0.0632454	0.946193	-0.0538378	0.951392
EMC2	-0.47695	0.0260464	-0.143867	0.605155	0.333083	0.184666	0.581294	0.00573437	0.00487094	0.99533	-0.576423	0.00986441
TMEM74	0.723117	0.0424679	0.0309663	0.971199	-0.692151	0.0866958	0.644899	0.118413	-0.175837	0.792497	-0.820736	0.060591
NUDCD1	-0.40491	0.0161358	0.0398944	0.881536	0.444804	0.0150214	0.233044	0.202554	-0.0967249	0.702307	-0.329769	0.0769523
RP11-122A21.2	0.668545	0.315834	0.316217	0.702092	-0.352327	0.666385	0.0545377	0.953563	-0.190533	0.852941	-0.245071	0.789666
ENY2	-0.247904	0.16365	-0.115806	0.592113	0.132097	0.547123	0.174724	0.349558	0.0754964	0.77271	-0.0992275	0.662512
EBAG9	-0.281572	0.0790933	-0.042116	0.859516	0.239456	0.190816	0.207986	0.210202	-0.193565	0.322198	-0.401551	0.0129344
SYBU	0.111921	0.44986	0.195343	0.161174	0.0834228	0.628216	1.36821	1.43858e-24	1.43369	7.16859e-27	0.0654767	0.733479
KCNV1	0	1	0	1	0	1	-1.65467	0.0013532	-1.48638	0.00589054	0.168294	0.843407
CSMD3	1.94859	5.13174e-41	2.89463	4.0846e-92	0.946036	4.45781e-11	1.23976	3.57302e-18	1.08082	1.08475e-13	-0.158936	0.397025
TRPS1	-0.27	0.346159	-0.327757	0.257323	-0.0577567	0.88731	-0.472638	0.0833786	-0.864681	0.00114511	-0.392043	0.200668
LINC00536	2.88471	0.0773873	0.900851	0.721035	-1.98386	NA	4.74411	0.000367251	1.59491	0.431491	-3.1492	0.00312369
EIF3H	-0.176372	0.230041	0.0612558	0.746266	0.237627	0.126556	-0.141252	0.351578	-0.151564	0.389658	-0.010312	0.966111
UTP23	-0.361516	0.0321161	0.0193686	0.955653	0.380884	0.0398084	0.379091	0.0236471	0.233039	0.255978	-0.146051	0.487327
RAD21	-0.441404	9.36185e-06	-0.499908	4.79823e-07	-0.058504	0.693663	-0.212358	0.0506308	-0.296064	0.00727773	-0.0837055	0.541667
RAD21-AS1	-0.386259	0.748595	0.843554	0.39397	1.22981	NA	0.176497	0.863482	-0.665971	0.550929	-0.842468	0.387665
MED30	-0.643608	0.000215295	-0.561735	0.00161994	0.0818729	0.763177	0.515176	0.00291585	0.156041	0.523683	-0.359135	0.0628891
EXT1	0.468594	1.37804e-07	0.3134	0.000790209	-0.155194	0.165505	0.390047	2.19206e-05	0.304293	0.00208609	-0.0857549	0.48478
SAMD12	-0.448592	0.11242	0.973154	3.34249e-05	1.42175	1.55873e-08	-1.11489	5.0658e-07	-0.386385	0.149691	0.728508	0.00321301
MAL2	-0.57525	0.00116638	0.19906	0.359703	0.77431	2.79861e-05	0.805647	3.0588e-06	0.0326796	0.920908	-0.772967	1.76155e-05
RP11-4K16.2	-0.118005	0.858769	0.58326	0.241909	0.701265	0.183972	0.45555	0.368718	-0.57853	0.352366	-1.03408	0.0430248
NOV	1.5113	0.23142	0.918068	0.563221	-0.593227	0.661483	1.94027	1.46221e-09	0.626074	0.144662	-1.3142	5.77203e-05
TAF2	-0.153962	0.192843	-0.0438479	0.779733	0.110114	0.430421	0.274083	0.0122159	0.150146	0.270289	-0.123936	0.349358
DSCC1	-1.2451	3.48072e-35	-0.809336	1.41825e-15	0.435759	0.000197112	0.00709155	0.96871	-0.107366	0.492135	-0.114457	0.421151
RP11-85I17.2	-0.939913	0.0031101	-0.666541	0.0463716	0.273372	0.536898	0.345035	0.365991	-0.356091	0.449271	-0.701126	0.0651058
RN7SL396P	-0.282321	0.511784	-0.530443	0.199548	-0.248122	0.632182	-0.068256	0.881259	0.156668	0.75997	0.224924	0.613455
DEPTOR	-3.01024	4.18564e-24	-0.945631	0.00011284	2.06461	3.12065e-10	-1.31097	5.44816e-07	-1.06744	5.79637e-05	0.243536	0.525356
COL14A1	0.167807	0.960878	0.179505	0.960204	0.0116974	1	0.617056	0.11658	-1.02256	0.0195141	-1.63961	3.30899e-05
MRPL13	-0.393446	0.0158705	-0.20871	0.265335	0.184736	0.36777	-0.0980927	0.616462	-0.0714758	0.781926	0.0266169	0.920687
MTBP	-0.608486	1.05172e-08	-0.578255	6.73912e-08	0.0302315	0.869168	0.354513	0.00112918	-0.049431	0.781476	-0.403944	0.000329666
SNTB1	0.125306	0.936178	0.636195	0.55199	0.510889	0.657595	-2.62854	2.67301e-15	-2.84465	2.83515e-17	-0.216115	0.690855
HAS2	4.3528	4.86184e-49	7.68013	5.43654e-156	3.32734	2.36202e-62	2.24668	0.000329233	4.60922	7.80616e-17	2.36253	1.43996e-12
HAS2-AS1	4.51651	0.000124453	7.06342	2.94865e-10	2.54691	8.39488e-09	3.12364	0.0201669	2.90389	0.0513653	-0.219747	0.863126
RP11-94A24.1	1.59146	0.447712	0	1	-1.41196	NA	2.0392	0.053852	-1.19658	0.4975	-3.23578	0.0102279
RP11-96B2.1	1.55338	0.470664	0	1	-1.37388	NA	2.71707	0.0160319	0.885532	0.602012	-1.83154	0.116646
ZHX2	0.953636	9.22489e-10	0.536229	0.00128327	-0.417407	0.0231301	0.924836	4.30545e-08	1.03982	7.8062e-10	0.114987	0.626514
RP11-44N11.1	1.9234	0.0141081	0.891936	0.357085	-1.03147	NA	-0.805475	0.543892	-0.335066	0.845429	0.470409	0.781984
RP11-557C18.3	0.943072	0.0673785	0.151693	0.853273	-0.791379	0.179356	0.17882	0.789939	-0.00937386	0.997511	-0.188194	0.80681
DERL1	0.462486	2.66985e-07	0.400407	1.26712e-05	-0.0620788	0.636307	0.198687	0.0434933	0.00074596	1	-0.197941	0.0597959
TBC1D31	-0.678596	4.16178e-08	-0.66701	8.48238e-08	0.0115856	0.966549	0.145799	0.320866	-0.286734	0.0498652	-0.432533	0.00127586
HMGB1P19	0.107093	0.885096	0.38275	0.528491	0.275658	0.680819	0.61021	0.214015	-0.33473	0.631495	-0.94494	0.0656177
FAM83A	5.62391	1.04243e-138	4.9081	3.01605e-105	-0.715815	0.0019805	1.33235	8.66879e-11	-0.216831	0.47922	-1.54918	1.036e-13
FAM83A-AS1	5.7171	2.12447e-24	5.25982	1.63206e-20	-0.457285	0.0936188	1.5841	2.453e-08	0.254659	0.594144	-1.32945	3.81236e-06
C8orf76	-0.134877	0.44074	-0.0175238	0.955404	0.117353	0.555845	0.413603	0.00464339	0.1864	0.325132	-0.227203	0.181839
ZHX1-C8orf76	0.0670964	0.893331	-0.175218	0.699181	-0.242314	0.583389	-0.284935	0.454254	-0.0247929	0.969645	0.260142	0.544979
ZHX1	-0.239008	0.0775345	-0.125236	0.430779	0.113772	0.504636	0.227441	0.0935798	-0.0643424	0.747378	-0.291784	0.0365767
ATAD2	-1.09274	2.89657e-29	-0.755291	2.36421e-14	0.337448	0.00338965	-0.0446351	0.744026	-0.200038	0.110416	-0.155403	0.218694
DUTP2	-1.0627	0.050902	-0.652716	0.260715	0.409984	0.590045	-0.999403	0.0650479	-0.462973	0.4864	0.53643	0.424003
WDYHV1	0.0657702	0.725841	0.0124191	0.969369	-0.0533511	0.800633	0.0785439	0.666475	-0.0982174	0.652212	-0.176761	0.327089
FBXO32	-0.0494149	0.801423	0.319104	0.0256297	0.368519	0.0149814	1.20524	8.16346e-16	3.47384	9.59877e-138	2.2686	5.10709e-68
FAM91A1	0.432507	4.20555e-05	0.569486	4.23443e-08	0.136979	0.319032	0.500335	1.96478e-06	0.281952	0.0185014	-0.218383	0.076619
FER1L6	1.46939	0.449479	1.49148	0.468981	0.0220833	NA	3.79061	0.0076984	4.96446	0.000370182	1.17385	0.250385
TMEM65	-0.268208	0.0914259	0.0311926	0.901552	0.299401	0.0841106	0.460518	0.00200046	-0.263425	0.144088	-0.723943	9.90513e-07
TRMT12	-0.56047	2.71644e-05	-0.199974	0.203598	0.360496	0.0200187	0.075956	0.655718	0.200504	0.242081	0.124548	0.481262
RNF139-AS1	-0.0240144	0.940503	-0.372489	0.0528339	-0.348475	0.100036	0.200248	0.295404	-0.280248	0.180745	-0.480496	0.00835035
RNF139	-0.35443	0.000900578	-0.138944	0.272773	0.215486	0.0889439	-0.0774355	0.542781	-0.0723529	0.645359	0.00508262	0.981634
TATDN1	0.0554352	0.822737	0.310071	0.0997339	0.254636	0.225323	0.134714	0.506217	-0.138713	0.570296	-0.273427	0.169757
RP11-158K1.3	0.00497788	1	-0.0291527	0.939238	-0.0341305	0.921522	-0.33129	0.08045	-0.103659	0.698449	0.227631	0.296048
NDUFB9	-0.0805158	0.723469	-0.183834	0.371415	-0.103318	0.663812	-0.152117	0.443032	-0.117208	0.638252	0.0349091	0.8975
MTSS1	1.8967	7.65389e-26	1.68443	2.26772e-20	-0.212271	0.390202	0.926041	3.8228e-07	-0.667527	0.000772888	-1.59357	1.04104e-18
RP11-532M24.1	2.71074	1.35018e-05	0.191965	0.872746	-2.51877	0.000187577	0.630482	0.313062	-0.4513	0.592288	-1.08178	0.0926116
RP11-1082L8.3	3.00668	0.0230172	1.98507	0.203628	-1.0216	NA	0.385779	0.559269	-0.883612	0.237427	-1.26939	0.0526502
LINC00964	5.07705	4.31466e-05	3.88933	0.00358447	-1.18772	0.158985	1.70371	0.00592018	-0.156968	0.894285	-1.86067	0.0046478
SQLE	0.0106462	0.969103	-0.362804	0.00434065	-0.37345	0.00623067	0.435293	0.000419481	-0.494848	8.84591e-05	-0.930141	5.2821e-15
KIAA0196	0.0425391	0.763931	0.0762394	0.571965	0.0337003	0.831245	0.0454626	0.728703	0.00042102	1	-0.0450416	0.764518
KIAA0196-AS1	1.2567	0.0252907	0.692439	0.302459	-0.564257	0.400913	0.931711	0.138562	0.782514	0.296665	-0.149197	0.857753
NSMCE2	-0.0798554	0.762607	-0.0337067	0.921921	0.0461487	0.882294	0.400909	0.0445058	0.0448565	0.894522	-0.356052	0.100928
TRIB1	-0.494666	9.19763e-11	-0.529502	4.64685e-12	-0.0348357	0.781128	-0.0343966	0.730714	0.192796	0.0225642	0.227192	0.00554266
FAM84B	0.00371196	1	0.121288	0.523102	0.117576	0.555415	0.440117	0.00310809	0.0107272	0.972337	-0.42939	0.00652306
RP11-89K10.1	-0.358266	0.537736	-0.0608918	0.947824	0.297374	0.659974	-0.97176	0.0839976	-0.626186	0.338687	0.345575	0.655786
PCAT1	0.00467523	1	-0.286048	0.74277	-0.290724	NA	1.05106	0.148638	0.39763	0.713291	-0.653434	0.416651
RP11-255B23.1	0.287174	0.829125	-0.282652	0.850214	-0.569827	NA	-0.880474	0.422121	-0.966198	0.453043	-0.0857242	0.962341
CASC19	0.938359	0.459964	-0.240705	0.914223	-1.17906	0.434657	-0.340473	0.404105	-0.606602	0.155761	-0.266129	0.583348
CCAT1	-0.202816	0.680298	-0.948225	0.0257715	-0.745409	0.128338	-0.992495	0.000252637	-1.02105	0.000271577	-0.028555	0.954103
CASC8	-2.00532	3.60966e-08	-0.724786	0.0424647	1.28053	0.0029624	-1.24446	3.0851e-05	-0.294729	0.470539	0.94973	0.00365699
CCAT2	-1.22696	0.00288824	-0.419287	0.354864	0.807671	0.110054	-1.31539	4.68979e-05	-0.940206	0.00561929	0.375188	0.389282
POU5F1B	-0.378465	0.634506	-0.104627	0.923377	0.273838	0.771195	-0.645254	0.274131	-1.07809	0.0833148	-0.432832	0.55827
MYC	-0.912024	4.25193e-20	-0.721178	8.31977e-13	0.190846	0.134737	-0.724315	7.25556e-13	-0.497267	2.74376e-06	0.227048	0.0611052
PVT1	0.177378	0.371027	0.0654234	0.796634	-0.111954	0.636871	-0.811462	1.14342e-06	-0.173379	0.464219	0.638083	0.000361671
TMEM75	0.00888512	1	-0.0466207	0.946367	-0.0555058	0.928421	-1.06591	0.00264261	-0.45472	0.315246	0.611186	0.138924
RP11-55J15.2	1.07248	0.145507	0.482373	0.601841	-0.590106	0.506354	0.685564	0.417741	-0.0922147	0.948868	-0.777778	0.395411
RNU4-25P	0.691094	0.382844	-0.42614	0.666743	-1.11723	0.18622	-1.75697	0.026021	-0.460523	0.65084	1.29645	0.150697
GSDMC	3.94803	1.0124e-16	3.9515	1.22368e-16	0.00346603	1	1.75287	2.93981e-13	-0.414183	0.24969	-2.16705	6.16897e-18
RP11-473O4.5	0.775959	0.124798	0.818682	0.112548	0.0427229	0.962623	0.313355	0.563401	-0.102969	0.899494	-0.416324	0.478368
FAM49B	0.207414	0.146764	0.209286	0.156664	0.00187215	1	0.463322	0.000328543	-0.130788	0.47136	-0.59411	5.5254e-06
RP11-473O4.1	0.443129	0.470986	0.329915	0.636608	-0.113214	0.892712	-0.410065	0.52639	0.0978762	0.917118	0.507941	0.463779
RP11-473O4.4	0.888443	0.144401	0.60472	0.386512	-0.283723	0.716513	0.54196	0.400379	-0.274013	0.770748	-0.815974	0.228821
ASAP1	0.923211	0.000541273	0.310795	0.34294	-0.612416	0.0478828	0.702223	0.0119181	0.0521029	0.916912	-0.65012	0.0301487
ASAP1-IT2	1.26268	0.0993248	0.213048	0.853063	-1.04963	0.230656	0.669437	0.448552	-0.185509	0.892282	-0.854946	0.363838
EFR3A	0.197679	0.100565	0.404269	0.000269721	0.20659	0.118308	0.163391	0.186418	-0.0197399	0.924116	-0.183131	0.163277
KCNQ3	1.62433	7.59448e-08	0.91115	0.00572148	-0.713177	0.0427466	-0.635524	0.762943	-0.705215	0.790326	-0.0696912	0.984408
LRRC6	-0.775578	0.548593	1.20405	0.23237	1.97962	NA	-0.166627	0.916168	-1.1993	0.505194	-1.03268	0.555583
PHF20L1	-0.0143376	0.961996	0.190139	0.258645	0.204476	0.24902	0.443749	0.00207914	0.135111	0.503897	-0.308638	0.0551557
CTC-137K3.1	0.0370043	0.986448	0.440654	0.606497	0.40365	0.657021	0.0846133	0.926325	-0.601835	0.518166	-0.686448	0.411694
AF230666.2	0.16885	0.749975	0.270073	0.59868	0.101222	0.869538	-0.167479	0.727566	-0.05824	0.932545	0.109239	0.850211
TG	1.51676	0.00758319	1.19238	0.0524462	-0.32437	0.64816	0.600063	0.393001	1.53913	0.0119068	0.939062	0.125973
SLA	-1.3162	0.134771	-1.015	0.26656	0.301201	NA	-0.276544	0.722097	0.0394952	0.97496	0.31604	0.718122
WISP1	-0.607816	0.538219	-0.174496	0.891991	0.433319	0.712559	-1.9157	0.00457456	-5.30653	3.64934e-11	-3.39083	9.62613e-05
WISP1-OT1	-0.722111	0.726607	0.74162	0.689419	1.46373	NA	-0.841549	0.481985	-4.07026	0.00444268	-3.22871	0.0321575
NDRG1	0.78146	0.00724931	0.183018	0.64129	-0.598441	0.073345	-0.470576	0.133331	-2.64865	4.64318e-23	-2.17807	1.88902e-15
ST13P6	0.117469	0.797085	0.25676	0.532422	0.139291	0.769476	0.49026	0.146024	-0.0445548	0.939343	-0.534815	0.136819
ST3GAL1	-0.42627	0.00299556	-0.298354	0.0529137	0.127916	0.506187	0.0769733	0.671903	0.838646	1.22928e-09	0.761673	6.58536e-08
RP11-629O1.2	-0.776812	0.0211524	-0.388522	0.302729	0.388289	0.374308	-0.0382794	0.934723	0.0501125	0.931196	0.0883918	0.857753
ZFAT	-0.215514	0.0195759	-0.279534	0.00219855	-0.0640207	0.618505	-0.366864	2.90978e-05	-0.00598665	0.97437	0.360877	8.42772e-05
AC083843.4	-0.975681	0.000645164	-1.14596	6.45877e-05	-0.170281	0.694623	0.131989	0.718536	-0.736256	0.0230202	-0.868246	0.0053372
AC083843.1	-1.77133	1.02651e-37	-1.63003	3.67812e-32	0.1413	0.492358	-0.849828	2.4344e-09	-0.710056	1.38873e-06	0.139772	0.478416
AC083843.2	-0.974108	0.197283	-2.59365	0.00244228	-1.61954	NA	0.963738	0.203064	0.232036	0.844855	-0.731702	0.384082
NCRNA00250	-4.07543	0.00274656	-3.34238	0.0189341	0.733044	NA	-3.85972	0.000649898	-1.74815	0.0503866	2.11156	0.128098
RP11-1057B8.2	-3.26957	0.0254252	-1.91388	0.176837	1.35568	NA	-5.45448	4.30083e-05	-2.23503	0.0217497	3.21945	0.0425309
KHDRBS3	-0.409737	0.0190235	-0.211817	0.29055	0.197921	0.371613	0.587467	0.000495169	0.200314	0.384306	-0.387153	0.0387474
KCNK9	3.31494	0.0195928	2.18524	0.223108	-1.1297	NA	1.18691	0.0564271	0.584764	0.487222	-0.602147	0.397394
TRAPPC9	-0.389702	0.0370658	-0.588677	0.00113855	-0.198975	0.398688	-1.21774	7.9376e-13	-0.570936	0.00229896	0.6468	0.00062992
C8orf17	0.87576	0.385228	-0.442547	0.730518	-1.31831	0.223285	-1.62564	0.122468	-0.760431	0.55854	0.865213	0.509147
CTA-204B4.2	0.287116	0.408361	-0.336584	0.368184	-0.623699	0.0782391	-0.106119	0.772875	-0.142075	0.750117	-0.0359557	0.941396
CHRAC1	-0.435759	0.000114899	-0.444782	9.40339e-05	-0.00902263	0.972154	0.0390214	0.794395	-0.289487	0.0212336	-0.328509	0.00710281
AGO2	-0.305703	0.213985	-0.573392	0.0121403	-0.267689	0.34082	-0.45971	0.0487635	-0.409618	0.120026	0.0500928	0.886572
RP11-642A1.2	-0.387124	0.409235	-0.243263	0.652351	0.143861	0.816553	-0.541508	0.220101	-1.0173	0.0240443	-0.475791	0.364273
RP11-642A1.1	0.0932583	0.90077	-0.325257	0.608496	-0.418516	0.508726	-0.653084	0.244017	-0.49893	0.465939	0.154154	0.843407
ERICD	-0.71664	0.114191	-0.327899	0.532525	0.388741	0.504749	-0.471969	0.365991	0.291163	0.636168	0.763132	0.136524
PTK2	-0.00339704	0.995197	0.303719	0.000108232	0.307116	0.000249621	0.0974594	0.282079	0.24799	0.00321143	0.150531	0.0992033
CTD-2014D20.1	-0.116095	0.832439	0.0694999	0.916698	0.185595	0.742542	-0.162852	0.751018	-0.0374991	0.960994	0.125353	0.836262
DENND3	-1.19676	5.57772e-21	-1.34376	5.82637e-26	-0.146997	0.42375	-1.11422	1.12149e-17	0.122584	0.525956	1.2368	4.96175e-21
RP11-809O17.1	-0.151086	0.827404	0.251339	0.702556	0.402425	0.531336	0.169339	0.805208	0.0430076	0.966492	-0.126331	0.875976
SLC45A4	-1.81752	2.6678e-54	-1.69321	2.57092e-48	0.124314	0.518659	-0.629422	4.46392e-08	-0.169936	0.246451	0.459486	0.00023415
RP11-10J21.2	-2.58443	2.9485e-07	-1.82322	0.000146013	0.761207	0.286689	-0.797451	0.135245	-1.03292	0.0724487	-0.23547	0.759591
PTP4A3	4.89534	2.70367e-05	3.97598	0.00134209	-0.919362	0.160664	-0.40484	0.199298	-0.695904	0.0290511	-0.291064	0.43329
TSNARE1	0.186403	0.434246	-0.434052	0.0526472	-0.620454	0.0065233	-0.224983	0.412567	0.134486	0.696663	0.359469	0.190646
JRK	-0.0425679	0.827096	-0.505654	0.0001698	-0.463086	0.00160281	-0.477731	0.000232091	-0.103896	0.5843	0.373835	0.00818032
PSCA	-1.12308	0.000643415	-0.638688	0.0638732	0.484395	0.264218	0.869496	0.0119181	2.12749	2.43917e-12	1.25799	2.81899e-05
LY6K	-0.0207847	0.95412	-0.370723	0.0644384	-0.349938	0.111445	0.861311	1.30663e-07	0.296776	0.153057	-0.564534	0.00148286
CTD-2292P10.4	-0.195443	0.782632	-0.491977	0.460835	-0.296534	0.707926	0.666446	0.0427723	-0.749116	0.0532742	-1.41556	2.31852e-05
THEM6	-2.76956	3.47157e-20	-2.32571	1.38801e-14	0.443854	0.282324	-2.41656	7.67709e-16	-0.889807	0.00945603	1.52675	2.0146e-06
LY6D	1.74027	0.00146346	0.738695	0.290808	-1.00158	0.0941583	-0.785178	0.0592413	-2.42967	5.26516e-09	-1.64449	0.000272522
RP11-273G15.2	-2.26245	0.000418958	-1.95084	0.00195383	0.311616	NA	-0.884429	0.202781	-1.2818	0.0939059	-0.397373	0.690714
LY6E	-0.744453	0.000985711	-1.37152	2.48763e-10	-0.627065	0.0137081	-0.749215	0.00107169	-0.5735	0.0237338	0.175715	0.571419
ZFP41	0.0725266	0.765776	-0.202972	0.341264	-0.275499	0.201052	-0.463624	0.0105288	-0.315026	0.135547	0.148598	0.530739
GLI4	0.212251	0.543176	-0.324866	0.348393	-0.537117	0.110734	-0.771237	0.00808263	-0.096262	0.836483	0.674975	0.0328026
RP13-582O9.5	-0.231965	0.381314	0.00868429	0.998152	0.24065	0.416249	-1.23058	4.04132e-08	-0.612989	0.0113659	0.617594	0.0188723
ZNF696	0.0469378	0.901303	0.104572	0.759591	0.0576345	0.881218	-0.257238	0.364276	0.349799	0.249072	0.607037	0.0220554
TOP1MT	-0.201189	0.40059	-0.273307	0.249332	-0.0721172	0.81658	0.303998	0.175525	-0.190761	0.5063	-0.49476	0.0272751
RHPN1	-1.14047	0.00867307	-0.961197	0.0317843	0.179271	0.793958	-2.53843	1.3968e-09	-0.869228	0.0463725	1.6692	0.000340846
ZC3H3	0.360725	0.371534	-0.494595	0.221713	-0.855319	0.0297681	-0.464802	0.23123	-0.103781	0.859136	0.361021	0.412009
GSDMD	0.413135	0.114241	-0.169548	0.607189	-0.582682	0.0356429	0.141473	0.623218	0.297694	0.329889	0.15622	0.628542
MROH6	0.889317	0.00217299	0.47389	0.150949	-0.415427	0.244305	-0.720108	0.0271337	0.488881	0.185048	1.20899	0.000130412
RP11-661A12.9	0.272312	0.939199	-0.849628	0.768907	-1.12194	0.693643	-0.744417	0.777558	1.21437	0.686755	1.95878	0.4454
NAPRT	0.26983	0.378633	-0.62322	0.0245637	-0.89305	0.0015697	-0.71347	0.0100139	0.0364249	0.942147	0.749895	0.010123
RP11-661A12.8	0.211821	0.449818	-0.243886	0.402516	-0.455706	0.0993006	0.0412438	0.901389	0.406542	0.152829	0.365298	0.188582
RP11-661A12.7	0.368966	0.851384	-0.508283	0.806649	-0.877248	0.647048	2.00663	0.15967	0.832206	0.675275	-1.17442	0.480975
EEF1D	0.107883	0.676855	-0.176746	0.478105	-0.284629	0.237708	0.253782	0.250179	0.307271	0.208177	0.0534895	0.860801
TIGD5	0.0323388	0.955969	-0.456355	0.174169	-0.488694	0.169767	-0.547527	0.0844712	0.287497	0.481271	0.835024	0.00844059
PYCRL	-0.469277	0.143107	-0.66241	0.0340932	-0.193133	0.642342	-1.03535	0.000426956	0.0727852	0.887746	1.10813	0.000279722
TSTA3	0.347231	0.0264281	0.309141	0.0585203	-0.0380899	0.876387	0.512351	0.000601653	0.328222	0.0564042	-0.184129	0.320585
ZNF623	0.199288	0.0126454	0.248176	0.00164437	0.0488887	0.658016	0.0816289	0.365002	0.0704282	0.521417	-0.0112007	0.93318
ZNF707	0.5483	0.0313753	0.167665	0.616284	-0.380635	0.203373	0.0659649	0.843145	0.44156	0.127851	0.375596	0.190794
RP11-429J17.2	-0.369047	0.39017	0.0626897	0.920278	0.431737	0.360586	-0.341813	0.434389	-0.0269663	0.970892	0.314847	0.522719
MAPK15	1.4255	0.0137103	0.691898	0.335574	-0.733603	0.2696	-0.435398	0.51913	0.430314	0.56545	0.865712	0.180093
FAM83H	0.681228	3.65421e-06	0.106889	0.602925	-0.574339	0.000373816	0.215988	0.204625	0.13529	0.534175	-0.0806973	0.716152
FAM83H-AS1	-0.544558	1.56677e-06	-0.497053	1.54676e-05	0.0475053	0.792729	-0.9891	5.7694e-21	-1.0162	8.10754e-22	-0.0270969	0.881582
RP11-429J17.7	-0.556804	0.129237	-0.492487	0.204332	0.0643168	0.915232	-0.971495	0.00341093	-1.26753	0.000178062	-0.29604	0.512832
SCRIB	0.409883	0.199572	-0.469624	0.147804	-0.879507	0.00517136	-0.380143	0.241168	0.358866	0.345842	0.739009	0.0188658
PUF60	-0.0480935	0.838612	-0.406518	0.0159554	-0.358424	0.054024	-0.128641	0.506404	0.0795799	0.757981	0.208221	0.292829
NRBP2	1.39489	6.03191e-43	1.43347	2.6729e-45	0.0385823	0.814967	1.24735	1.39445e-28	0.861348	1.91e-13	-0.386007	0.00152712
EPPK1	0.77066	3.21493e-11	0.816416	1.95641e-12	0.045756	0.80163	0.434219	0.000221691	1.03089	3.61207e-21	0.596668	1.61542e-07
PLEC	1.18805	4.64108e-07	0.661716	0.00922711	-0.526336	0.064325	0.905914	0.00019504	0.78727	0.00237804	-0.118643	0.743407
PARP10	1.9225	1.42738e-05	1.34935	0.00452226	-0.573151	0.28272	-0.552076	0.312642	0.916296	0.0734567	1.46837	0.00253673
GRINA	0.322479	0.303191	-0.300442	0.369777	-0.622921	0.0465944	-1.26369	1.88843e-06	-0.090384	0.843678	1.1733	2.37132e-05
OPLAH	0.518547	0.173803	-1.234	0.000846725	-1.75255	2.84238e-06	-1.10943	0.0011178	-0.303129	0.523252	0.806303	0.0330724
CTD-3065J16.9	-0.247661	0.577248	-1.33029	0.000616036	-1.08263	0.0140389	0.0204082	0.971297	0.539605	0.203053	0.519197	0.201954
EXOSC4	-0.4311	0.115224	-0.681902	0.0092548	-0.250802	0.456144	0.247007	0.404722	0.371654	0.245171	0.124647	0.736387
GPAA1	0.184023	0.621077	-0.899206	0.00232689	-1.08323	0.000451491	-0.41062	0.202441	0.301616	0.448945	0.712236	0.0251251
CYC1	-0.547458	0.00505244	-0.939777	4.96227e-07	-0.392319	0.0836383	-0.729814	0.000132969	-0.16232	0.560547	0.567494	0.0062297
SHARPIN	0.757436	0.0021343	0.36175	0.205164	-0.395686	0.185205	0.173179	0.563648	0.380008	0.218801	0.206829	0.527405
MAF1	-0.335499	0.0213719	-0.521792	0.000202523	-0.186293	0.298254	-0.278634	0.0633603	-0.0162692	0.952197	0.262365	0.105755
KIAA1875	-0.317015	0.508397	-0.673528	0.137654	-0.356513	0.526621	-0.585198	0.168511	0.172231	0.769595	0.757429	0.0814552
HGH1	-0.729402	0.000699628	-0.831568	0.000108702	-0.102166	0.755197	-0.567945	0.0108053	0.131253	0.691825	0.699198	0.00223248
MROH1	1.11047	1.03233e-05	0.254399	0.437504	-0.856074	0.00235353	0.166965	0.602537	0.547775	0.0690708	0.38081	0.222792
BOP1	-0.14398	0.660423	-0.701994	0.00620552	-0.558014	0.0520717	-0.167927	0.581751	0.203587	0.573089	0.371513	0.213849
SCX	1.44785	0.0429762	0.475636	0.633091	-0.972211	NA	-0.0284146	0.98011	0.0835318	0.948672	0.111946	0.922744
HSF1	0.434638	0.00695652	-0.232042	0.210166	-0.666681	6.38037e-05	-0.235551	0.183129	0.156556	0.481271	0.392107	0.0256046
DGAT1	0.0507876	0.880476	-0.599403	0.00894004	-0.65019	0.00792508	-0.565246	0.012423	-0.0132526	0.977547	0.551994	0.0219925
TMEM249	0.271309	0.595659	-0.133228	0.836549	-0.404537	0.458174	-0.744558	0.280154	0.287391	0.727624	1.03195	0.134659
SLC52A2	0.589821	0.0643074	-0.151585	0.724922	-0.741406	0.0295836	0.164063	0.667789	0.620811	0.0787221	0.456748	0.206087
FBXL6	0.502053	0.119763	-0.29214	0.436054	-0.794193	0.017399	-0.502786	0.124599	0.111397	0.823932	0.614184	0.0711822
ADCK5	0.645895	0.0379405	-0.237804	0.550264	-0.883698	0.00768881	0.553401	0.0911444	0.610572	0.0856782	0.0571711	0.907357
CPSF1	0.174084	0.525045	-0.451594	0.0607036	-0.625678	0.0110474	-0.193998	0.463084	0.137155	0.686155	0.331153	0.213438
SLC39A4	-0.208634	0.297453	-0.279209	0.159191	-0.0705751	0.791804	-0.30246	0.153799	-0.0620305	0.845765	0.24043	0.31504
VPS28	0.752788	4.45661e-06	0.215939	0.288854	-0.536849	0.00370101	-0.256619	0.166528	0.121639	0.623222	0.378258	0.0436496
TONSL	-0.55608	0.0235438	-1.1316	9.66878e-07	-0.575521	0.0349367	-0.424018	0.0991803	0.0403107	0.926593	0.464329	0.0871813
CYHR1	-0.0542446	0.885115	-0.218427	0.480304	-0.164183	0.628599	-0.799413	0.00106924	0.198531	0.569737	0.997944	5.91132e-05
CTD-2517M22.16	-1.41239	0.0285628	0.592816	0.402543	2.0052	0.00271538	-0.0552453	0.951714	0.23651	0.80612	0.291755	0.733428
KIFC2	0.598145	0.00983242	0.992251	7.377e-06	0.394106	0.145366	0.359671	0.15304	1.17841	1.21663e-07	0.818736	0.000522973
FOXH1	-0.967932	0.220318	1.61058	0.0272315	2.57852	0.00052306	0.358231	0.6826	-0.667433	0.496097	-1.02566	0.219298
PPP1R16A	-0.289365	0.396549	-0.927011	0.00169514	-0.637647	0.0608741	-1.21964	1.43326e-05	-0.598456	0.0705522	0.621185	0.0571034
CTD-2517M22.14	-0.216464	0.469446	-0.350796	0.225322	-0.134333	0.71461	-1.4189	5.26555e-10	-0.815067	0.000790882	0.603834	0.0252379
GPT	0.402715	0.469529	-0.289866	0.671273	-0.692581	0.244971	-0.9864	0.0320709	-0.0231473	0.979832	0.963253	0.0508184
MFSD3	0.0689166	0.89158	-0.608368	0.0859348	-0.677285	0.0714021	-1.24323	8.50491e-05	-0.22124	0.64184	1.022	0.00269161
RECQL4	-0.287777	0.386552	-1.3828	5.04225e-07	-1.09503	0.000289741	0.00552324	0.992458	0.0851006	0.858187	0.0795774	0.855018
CTD-2517M22.17	-0.235248	0.757814	-1.61477	0.0141843	-1.37952	0.0640357	-1.34572	0.0343911	0.539497	0.458575	1.88522	0.00269025
LRRC14	-0.435471	0.0662868	-0.667599	0.00346265	-0.232128	0.432069	-1.02979	1.9241e-06	0.0319099	0.938867	1.0617	1.9971e-06
C8orf82	0.0123213	0.980439	-0.52555	0.00683545	-0.537871	0.0103571	-1.03955	5.74249e-09	-0.360936	0.0954701	0.678615	0.000518767
ARHGAP39	-0.637308	0.0083605	-0.505607	0.0457167	0.131701	0.712943	-1.23706	6.99866e-06	-0.418305	0.190328	0.818752	0.00889859
ZNF251	0.145957	0.233642	0.105076	0.44649	-0.0408812	0.807314	0.0746329	0.510644	-0.0789792	0.563647	-0.153612	0.169757
ZNF34	0.111858	0.623606	0.180433	0.410511	0.068575	0.798774	-0.47731	0.00583382	-0.178572	0.431822	0.298738	0.136646
RPL8	-0.21726	0.272202	-0.298673	0.124309	-0.0814124	0.754904	-0.410767	0.02355	-0.0304286	0.924996	0.380339	0.0517375
ZNF517	0.386325	0.10901	0.125528	0.696235	-0.260797	0.365652	-0.128422	0.629484	0.276978	0.309888	0.4054	0.0950883
ZNF7	-0.292681	0.000571163	-0.127263	0.195119	0.165418	0.105481	0.0416187	0.694565	-0.0101462	0.949528	-0.0517649	0.658927
COMMD5	0.337827	0.288787	-0.0322145	0.957996	-0.370042	0.292166	-0.350462	0.264451	0.331125	0.369829	0.681588	0.0252408
ZNF250	-0.399429	0.000643467	0.0858826	0.572792	0.485312	9.46886e-05	-0.509192	8.69818e-06	0.0146968	0.9457	0.523888	9.91547e-06
ZNF16	0.0311713	0.890313	0.0604162	0.774862	0.0292449	0.905966	-0.203658	0.189282	0.0572996	0.802252	0.260958	0.104227
ZNF252P	-0.466735	0.000242093	0.0748243	0.67858	0.541559	6.02997e-05	0.0312202	0.860936	-0.0995773	0.598638	-0.130798	0.428785
TMED10P1	2.51546	0.518805	1.51242	0.74086	-1.00304	NA	-4.57006	0.221018	-3.91841	0.381442	0.651653	0.910373
ZNF252P-AS1	0.0667272	0.906022	0.193524	0.691861	0.126797	0.812153	-0.210235	0.614278	-0.656201	0.115299	-0.445966	0.31004
C8orf33	-0.446861	0.00170268	-0.0362483	0.874693	0.410613	0.00939042	-0.358566	0.0140312	-0.0159681	0.952953	0.342598	0.0282386
WASH1	0.532901	0.0136692	-0.0192487	0.969639	-0.55215	0.0209157	0.209079	0.42622	0.206309	0.51094	-0.00276961	0.99884
XXyac-YRM2039.3	0.0888175	0.741361	-0.0091045	0.994233	-0.097922	0.736445	1.0902	5.13307e-09	0.24089	0.360836	-0.849314	1.6199e-05
FOXD4	-0.575105	0.60742	0.11231	0.948847	0.687416	NA	-1.31247	0.316045	0.290987	0.860123	1.60346	0.23689
CBWD1	-1.14747	2.17912e-17	-0.453419	0.00187605	0.694049	3.19557e-06	-0.439106	0.00296301	-0.137382	0.503961	0.301723	0.0692021
C9orf66	-0.205636	0.899589	-0.303936	0.85148	-0.0982999	NA	0	1	0	1	0	1
DOCK8	0.773438	6.77156e-05	0.43479	0.0427425	-0.338648	0.152064	3.4571	0.000444218	3.37668	0.00105433	-0.0804203	0.913724
KANK1	-0.632849	1.2817e-13	-0.795292	7.52744e-21	-0.162443	0.137241	0.0419525	0.729932	-0.108341	0.393033	-0.150294	0.1767
RP11-31F19.1	0.0936879	0.916315	0.186691	0.81891	0.0930032	0.920613	-1.38024	0.0746589	-0.644668	0.478655	0.735567	0.450757
SMARCA2	-0.225124	0.0833302	0.0839502	0.607189	0.309075	0.024127	0.18386	0.167687	-0.120903	0.473449	-0.304763	0.0215117
VLDLR-AS1	-1.09469	0.607713	-2.59381	0.192349	-1.49912	NA	-3.5422	0.0203578	-4.13987	0.0166132	-0.597673	0.829696
VLDLR	0.415061	0.457749	0.207178	0.760088	-0.207883	0.765315	-0.79524	0.0778272	-2.50926	1.27787e-09	-1.71402	9.8276e-05
KCNV2	-0.0559621	0.973756	-1.0725	0.253275	-1.01654	NA	-0.797648	0.33011	-0.766603	0.426392	0.0310451	0.984762
KIAA0020	-0.84301	1.01503e-05	-0.33223	0.132548	0.51078	0.0211896	0.364696	0.0863847	0.0329386	0.928133	-0.331757	0.152594
GPS2P1	-0.857239	0.364466	-0.685267	0.500493	0.171972	NA	-0.695261	0.361358	-0.15355	0.890178	0.541711	0.539292
RFX3	-0.287818	0.201133	-0.117733	0.675825	0.170085	0.537111	-0.364353	0.11619	-0.399659	0.115737	-0.035306	0.923109
RFX3-AS1	0.484423	0.752312	-0.386578	0.841497	-0.871001	NA	0.985488	0.281671	-1.25958	0.298284	-2.24507	0.0236505
GLIS3	0.668235	0.0783866	-0.210637	0.692297	-0.878872	0.0348517	0.938578	0.0239712	1.19518	0.0041968	0.256606	0.608607
SLC1A1	-1.76624	4.17003e-08	-0.248844	0.534772	1.5174	1.76345e-05	-1.16647	0.0797933	-2.02645	0.0112983	-0.859975	0.407034
SPATA6L	-0.383989	0.357854	0.0867776	0.875398	0.470767	0.29895	-0.686175	0.186991	-0.173706	0.808855	0.512469	0.395656
PPAPDC2	0.134725	0.461987	0.292846	0.0745135	0.158121	0.423277	-0.00341165	0.990114	-0.203006	0.261872	-0.199595	0.245308
CDC37L1-AS1	0.485897	0.578939	0.846669	0.296589	0.360771	NA	0.905974	0.313861	0.56611	0.633747	-0.339864	0.755824
CDC37L1	-0.614735	0.000178995	-0.0403392	0.881759	0.574395	0.0014224	0.316706	0.0778358	0.31489	0.114596	-0.0018155	0.999271
AK3	-0.115069	0.442977	0.373026	0.00335734	0.488095	0.000209026	0.38101	0.00292771	0.0897512	0.634687	-0.291259	0.0387474
RCL1	-0.350431	0.000920027	-0.42569	5.08832e-05	-0.075259	0.618505	-0.459423	1.52628e-05	-0.0989817	0.514011	0.360442	0.00170764
KLF4P1	-0.338341	0.799566	-0.777973	0.529674	-0.439632	NA	-1.14527	0.359686	0.0574133	0.978433	1.20269	0.372473
AL158147.2	-1.50241	0.621772	-2.95846	0.302945	-1.45605	0.671885	-0.742299	0.815044	-0.844078	0.831087	-0.101779	0.984257
JAK2	0.553102	0.000190743	0.67408	4.10284e-06	0.120978	0.550105	0.973474	6.86301e-12	0.491714	0.00199428	-0.48176	0.00206238
PDSS1P1	1.38796	0.1625	-0.100228	0.963578	-1.48819	NA	1.919	0.0357961	0.569508	0.684287	-1.3495	0.167243
INSL4	0	1	0	1	0	NA	-0.838696	0.709909	4.05327	0.00586169	4.89197	0.0030936
PLGRKT	0.555953	0.000933688	0.75495	3.89464e-06	0.198997	0.350108	0.30092	0.0854412	-0.0137005	0.966201	-0.31462	0.0909611
CD274	3.40863	3.91176e-44	3.46587	1.51929e-45	0.0572486	0.884303	3.51607	1.00606e-23	3.05736	1.44403e-17	-0.458712	0.143009
PDCD1LG2	2.82166	6.37872e-12	3.54643	8.33797e-19	0.724766	0.0502131	0.451631	0.570825	0.688754	0.425984	0.237124	0.791715
RIC1	-0.262767	0.0069154	-0.250803	0.0119047	0.0119643	0.948911	-0.462632	1.91343e-06	-0.471248	1.95381e-06	-0.00861608	0.963775
RP11-207C16.4	0.827836	0.424101	1.14817	0.254999	0.320336	NA	0.830273	0.501328	0.479869	0.778542	-0.350404	0.813662
ERMP1	-0.277109	0.0061207	-0.250819	0.0163292	0.0262895	0.870856	-0.102206	0.381549	-0.220366	0.0541694	-0.118159	0.343613
KIAA2026	0.366106	0.0738591	0.308539	0.157031	-0.0575669	0.850222	0.193069	0.393001	-0.200977	0.452237	-0.394047	0.072154
MLANA	0.0717808	0.897702	-0.114491	0.835254	-0.186271	0.720605	-0.188316	0.691609	-0.782617	0.0854324	-0.594301	0.206485
RANBP6	-1.86818	5.85693e-54	-0.607113	9.24145e-07	1.26107	1.82529e-23	-0.947056	3.27865e-15	-0.0728161	0.711674	0.87424	1.51709e-12
IL33	-0.117294	0.923693	0.930234	0.206681	1.04753	0.19301	-0.950072	0.0259509	-2.12053	3.91526e-07	-1.17045	0.0127295
RP11-307L3.2	0.260641	0.773185	-0.782033	0.394754	-1.04267	0.252764	0.880773	0.120826	0.5322	0.471245	-0.348573	0.612155
UHRF2	0.19875	0.0612938	0.274915	0.00781946	0.0761655	0.580709	0.118489	0.308933	-0.0217397	0.905913	-0.140228	0.256006
RP11-307L3.4	0.712949	0.471104	0.510404	0.654493	-0.202545	NA	-0.100581	0.930455	-0.793478	0.491396	-0.692897	0.528839
GLDC	-0.155059	0.807067	-0.533137	0.352186	-0.378078	0.569567	-1.79244	2.19364e-24	-1.99589	1.73246e-29	-0.203445	0.417913
RP11-390F4.6	0	1	0	1	0	NA	-1.78595	0.00444958	-1.74479	0.00845615	0.0411635	0.97396
RNF2P1	0	1	0	1	0	NA	-1.8216	0.0377629	-2.64142	0.00504999	-0.819822	0.504911
RP11-390F4.3	0.889165	0.679296	1.61476	0.415466	0.725592	0.762495	-0.850957	2.64389e-05	-0.825678	7.96617e-05	0.0252786	0.945209
KDM4C	0.115624	0.494738	0.283208	0.0582193	0.167584	0.343662	-0.00419939	0.986401	-0.301083	0.055733	-0.296884	0.0546465
SNRPEP2	-1.79992	0.109012	0.156514	0.915952	1.95644	NA	-1.08129	0.252567	0.0711766	0.962371	1.15247	0.254883
ACTG1P14	0.919956	0.166482	-0.0926522	0.941194	-1.01261	0.172275	-0.585648	0.416946	-0.428268	0.633291	0.15738	0.873227
RPL4P5	-0.56597	0.0479005	-0.29436	0.370733	0.27161	0.46097	-0.489148	0.101844	-0.452902	0.180745	0.0362462	0.941157
TMEM261	-0.809445	8.78702e-06	-0.397864	0.0477852	0.411581	0.059662	-0.543943	0.0039094	-0.308353	0.177546	0.235589	0.305539
PTPRD	0	1	1.61473	0.415187	1.44691	0.497005	0.816237	3.40889e-05	0.0280892	0.941716	-0.788148	0.000133061
RN7SL5P	0.0653086	0.883769	-0.18074	0.653713	-0.246048	0.535697	0.0493922	0.899443	0.54827	0.0849671	0.498878	0.112411
AKAP8P1	0	1	0	1	0	NA	-0.54181	0.580386	-0.548374	0.646982	-0.00656439	1
TYRP1	3.36243	0.0131767	4.82515	7.51884e-05	1.46272	0.111603	-0.287332	0.530584	0.836706	0.0385522	1.12404	0.00399939
LURAP1L-AS1	3.0763	0.0477792	6.34818	8.52991e-07	3.27188	NA	3.64677	0.001812	0.435448	0.851675	-3.21132	0.00472239
LURAP1L	3.88967	5.65139e-60	4.34649	9.44973e-76	0.456819	0.00786746	4.16447	1.86378e-107	3.26979	2.00932e-64	-0.894676	6.14335e-10
TDPX2	2.09705	0.230046	4.05879	0.00264947	1.96174	NA	0.58857	0.390719	-0.366921	0.698578	-0.955491	0.179208
RP11-382H24.2	0.813732	0.514209	0.4374	0.775581	-0.376331	NA	1.1936	0.18131	-0.747769	0.553955	-1.94137	0.0394808
MPDZ	0.316161	0.000621013	0.115067	0.306917	-0.201094	0.0636786	0.0502035	0.64535	-0.256379	0.00656341	-0.306582	0.000829077
NFIB	-0.387814	0.184172	-0.8412	0.00158925	-0.453386	0.151639	-1.47773	4.47425e-09	-0.924651	0.000702464	0.553083	0.0647525
RP11-280O24.3	-1.02087	0.296234	-1.97736	0.0608433	-0.956483	NA	-1.94808	0.0731849	-0.538283	0.672011	1.4098	0.267203
RP11-408A13.4	-0.211681	0.852789	0.638911	0.487895	0.850592	NA	0.166143	0.862012	-1.68518	0.0873078	-1.85133	0.0482338
ZDHHC21	-0.167843	0.227444	0.159771	0.271719	0.327614	0.0181465	0.0743022	0.620927	-0.477102	0.000127801	-0.551404	7.85615e-06
FREM1	0.167797	0.969656	0.179504	0.969146	0.0117077	NA	5.58147	0.000663396	3.34293	0.102043	-2.23854	0.150008
LDHAP4	-0.340503	0.266626	-0.466453	0.12256	-0.12595	0.758775	-1.07189	0.000993465	-1.32663	7.53558e-05	-0.25474	0.598865
TTC39B	0.622914	0.035507	0.69642	0.0191988	0.0735061	0.870177	0.009769	0.982588	-0.784096	0.00536217	-0.793865	0.00475727
SNAPC3	0.328746	0.000367716	0.390393	2.01423e-05	0.0616469	0.63743	0.258881	0.0069937	-0.0445132	0.771212	-0.303394	0.00225829
PSIP1	-1.21964	4.16322e-12	-0.810418	8.50156e-06	0.409227	0.0589246	-0.00655968	0.984064	-0.499498	0.0149614	-0.492938	0.0158546
CCDC171	0.59234	0.00461303	0.695935	0.000780966	0.103595	0.728791	1.26225	1.0142e-09	0.717091	0.00204587	-0.545163	0.0163027
BNC2	1.28627	0.00115999	-0.235026	0.715437	-1.5213	0.000663606	1.20197	0.00268229	0.866306	0.0619024	-0.335663	0.48342
CNTLN	0.0612792	0.819453	0.0232065	0.952145	-0.0380727	0.903838	0.469521	0.0138737	-0.00672176	0.989168	-0.476243	0.018621
SH3GL2	-0.681459	0.188729	0.398639	0.466255	1.0801	0.0404815	-2.71489	6.40814e-12	0.0378405	0.958247	2.75273	9.46574e-12
RRAGA	0.426625	0.0514666	0.180683	0.500373	-0.245941	0.357635	-0.105076	0.691758	0.12439	0.696633	0.229466	0.381382
HAUS6	-0.810828	3.71562e-10	-0.547254	4.57028e-05	0.263574	0.103142	-0.650239	7.29562e-07	-0.927737	8.03844e-13	-0.277498	0.0733435
PLIN2	-1.16695	0.479561	-2.57206	0.102563	-1.40511	0.518389	-3.09631	9.09563e-10	-4.46452	1.52634e-14	-1.36822	0.0665284
DENND4C	-0.153398	0.274127	0.00768817	0.984839	0.161086	0.300852	-0.193558	0.14889	-0.463164	0.000207603	-0.269606	0.0496886
RP11-513M16.7	-0.0146064	1	-0.612828	0.28019	-0.598222	0.333171	-0.344474	0.480809	-0.413235	0.46792	-0.0687603	0.922436
RP11-513M16.8	-0.809915	0.0232466	-0.171548	0.709481	0.638366	0.129352	-0.645434	0.0381162	-0.340281	0.378707	0.305153	0.429075
RPS6	-0.503516	0.00753938	-0.195785	0.394557	0.307731	0.169765	-0.228378	0.280395	-0.174776	0.505318	0.0536013	0.852789
ACER2	0.786049	1.5861e-08	0.977504	9.35245e-13	0.191455	0.279885	0.127053	0.539067	1.00404	1.01942e-10	0.876985	3.08439e-08
RP11-363E7.4	0.833676	1.16553e-05	1.04436	2.287e-08	0.21068	0.39494	-0.605427	0.0122179	0.922463	1.38607e-05	1.52789	1.80956e-12
SLC24A2	2.13075	0.210925	4.17829	0.00134698	2.04754	0.122276	0.936309	0.0841751	1.03592	0.075573	0.0996105	0.895709
MLLT3	-0.265804	0.41093	0.561266	0.0429618	0.827071	0.00458966	-0.621225	0.00698509	-0.422074	0.114958	0.199151	0.506011
FOCAD	-0.105656	0.565948	0.073868	0.72401	0.179524	0.337811	-0.269275	0.0865083	0.0897963	0.686755	0.359072	0.0255306
PTPLAD2	-0.51119	0.0475559	0.0749306	0.839434	0.58612	0.0371658	-0.0939741	0.756933	-0.702236	0.00633885	-0.608261	0.0217944
KLHL9	0.146322	0.177921	0.301798	0.00236443	0.155477	0.19156	0.00543665	0.972599	0.0928198	0.495804	0.0873831	0.49173
IFNA1	3.43826	0.00347322	3.78582	0.00122901	0.34756	NA	0.642109	0.682195	-2.40656	0.212992	-3.04867	0.0677199
IFNWP19	1.49229	1.45283e-09	1.31543	1.74901e-07	-0.176862	0.599872	1.90575	2.41865e-08	0.742493	0.103649	-1.16326	0.000440255
MIR31HG	1.65638	4.22598e-10	1.21626	1.14082e-05	-0.440117	0.16835	1.57902	6.38885e-06	0.476188	0.355064	-1.10283	0.00198778
IFNE	2.66459	2.81914e-13	1.54049	7.23793e-05	-1.1241	0.00614579	1.69261	2.08082e-05	-0.137714	0.850237	-1.83032	9.8465e-06
RN7SL151P	-0.330795	0.774259	-0.649313	0.558657	-0.318518	NA	-0.919729	0.328149	0.83821	0.403013	1.75794	0.047863
MTAP	-0.515979	4.02156e-07	-0.0667552	0.645928	0.449224	5.0245e-05	0.371224	0.000472742	0.19312	0.133696	-0.178104	0.155412
TUBB8P1	0.317562	0.480003	-0.156513	0.781132	-0.474075	0.325087	0.346102	0.487064	0.235137	0.718329	-0.110965	0.862143
RP11-70L8.4	0.209452	0.536549	-0.0359158	0.949449	-0.245368	0.504107	-0.112605	0.761192	-0.0505276	0.923299	0.0620777	0.891342
RP11-70L8.5	0.504753	0.266212	0.289693	0.589129	-0.21506	0.710666	0.932865	0.0357707	-0.117542	0.878122	-1.05041	0.0247158
ERVFRD-3	-0.161821	0.871539	-0.292885	0.761939	-0.131064	0.910944	0.057111	0.961975	-0.806759	0.477968	-0.86387	0.403494
CDKN2A	0.070868	0.825179	-0.712888	0.00222406	-0.783756	0.00162553	-0.642684	0.761543	-0.712375	0.789234	0	1
CDKN2B-AS1	0.25235	0.729755	0.362258	0.615011	0.109908	NA	1.6767	0.275085	1.59463	0.380235	-0.0820699	0.965587
CDKN2B	1.36268	1.00965e-34	1.37523	2.98527e-35	0.0125455	0.957199	1.42687	1.07553e-38	1.65328	1.13706e-51	0.226402	0.0875982
DMRTA1	1.58093	0.174893	1.96837	0.0806565	0.387436	0.748606	-1.29537	0.0443216	0.588602	0.430045	1.88397	0.00298051
LINC01239	-1.26524	0.567834	-1.25355	0.596121	0	NA	-1.19128	0.236157	-0.643761	0.611094	0.547515	0.674074
NOP56P2	1.23609	0.149256	-0.223089	0.866797	-1.45918	NA	0	1	0	1	0	1
ELAVL2	0.0930588	0.560948	0.148039	0.338201	0.05498	0.774214	-1.05586	0.0632648	1.38252	0.000188981	2.43839	3.43882e-07
TUSC1	0	1	0	1	0	1	-0.479778	0.0739487	0.492273	0.0802291	0.97205	0.000122899
CAAP1	-1.53519	1.76932e-21	-0.533029	0.00195383	1.00217	9.76506e-09	-0.489306	0.00419588	-0.364146	0.0598564	0.12516	0.587479
PLAA	-0.38795	0.000587378	-0.130495	0.344225	0.257455	0.0502708	0.168798	0.178407	-0.0390432	0.83726	-0.207841	0.112677
IFT74	-0.928754	4.70278e-05	-0.311873	0.253418	0.61688	0.0190442	0.000183121	1	-0.373351	0.202374	-0.373534	0.179594
LRRC19	-0.146813	0.85597	-0.410159	0.578315	-0.263346	0.755092	-1.3913	0.0253801	-0.972196	0.161846	0.419101	0.632202
TEK	1.60039	0.402838	1.61609	0.432474	0.0156913	NA	-1.23949	0.0533565	-0.891064	0.221322	0.348424	0.704772
MOB3B	0.397921	0.0823699	0.432678	0.062506	0.0347572	0.92817	0.407217	0.0798935	0.186418	0.549921	-0.220799	0.424
IFNK	0.546761	0.403864	-0.315134	0.703244	-0.861895	0.220015	0.0943234	0.914292	0.619429	0.446105	0.525105	0.496372
C9orf72	-1.09476	1.32728e-16	-0.655379	6.928e-07	0.439386	0.00695938	-0.445096	0.000385398	-0.171547	0.285345	0.273549	0.0558008
RP11-438B23.2	-0.553542	0.8212	-0.541842	0.836078	0	NA	3.46726	0.000334442	4.09176	2.23494e-05	0.624495	0.402789
LINGO2	-0.342685	0.786196	0.0325634	0.998535	0.375249	0.782063	2.02494	0.000344054	3.19016	2.54946e-09	1.16522	0.0228305
SLC4A1APP1	-0.769335	0.485073	0.495857	0.660611	1.26519	NA	-0.582477	0.559047	-2.61809	0.0285867	-2.03561	0.108464
RBMXP2	-1.52564	0.0101658	-0.496977	0.442709	1.02866	0.157573	-1.17044	0.00882237	-0.914617	0.0644559	0.255827	0.692786
ACO1	0.282176	0.00107646	0.194886	0.0354438	-0.0872901	0.445242	0.301384	0.000985349	-0.0587961	0.675275	-0.36018	0.000128206
DDX58	1.77772	1.67604e-23	1.76698	4.18293e-23	-0.0107394	0.981911	2.06202	4.64326e-33	1.26973	1.2957e-12	-0.792292	2.12813e-05
TOPORS	-0.401741	0.0454413	0.00336252	1	0.405103	0.0686135	0.501247	0.0105374	-0.0440576	0.897421	-0.545305	0.00792031
TOPORS-AS1	0.211141	0.59537	0.480996	0.169844	0.269855	0.512557	0.210267	0.551344	0.155133	0.735501	-0.0551342	0.907357
NDUFB6	-0.749377	0.00109135	-0.427712	0.091176	0.321665	0.265179	-1.12677	4.82469e-07	0.140929	0.687618	1.2677	2.69268e-08
DFFBP1	-0.143135	0.852697	0.32937	0.627682	0.472505	0.491973	-0.931217	0.0972514	0.111976	0.893646	1.04319	0.0753553
GVQW1	-0.241765	0.445482	-0.185681	0.59906	0.0560842	0.903838	0.217234	0.485516	0.0816628	0.853877	-0.135571	0.719263
ASS1P12	-0.561681	0.228805	-0.862442	0.0651459	-0.30076	0.636307	0.0487259	0.93187	0.00488016	0.999251	-0.0438457	0.949354
APTX	-1.0896	1.25038e-21	-0.252422	0.0509648	0.837176	4.85903e-12	-0.442301	0.000189542	-0.0443936	0.823932	0.397908	0.00159618
TCEA1P4	-0.58527	0.329718	-0.414784	0.534755	0.170486	0.837783	-0.277246	0.674847	-0.308452	0.700504	-0.0312057	0.975812
DNAJA1	-0.629612	0.00132863	-0.124555	0.644605	0.505057	0.0226391	0.285231	0.19362	0.15117	0.601451	-0.134061	0.624229
SMU1	-0.764911	4.24508e-15	-0.334702	0.00138566	0.430209	8.368e-05	-0.337361	0.00125603	-0.0521881	0.753085	0.285172	0.0117079
B4GALT1	-1.25831	0.000102903	-1.15641	0.000468166	0.101901	0.845145	-1.57312	9.0174e-07	-0.676258	0.0806414	0.896867	0.0127164
B4GALT1-AS1	0.77157	0.21255	1.01275	0.092887	0.241184	0.76101	1.06398	0.151812	1.86804	0.00710516	0.804056	0.248495
BAG1	-0.991726	9.55188e-18	-0.818284	2.54601e-12	0.173443	0.266166	-0.583812	1.3932e-06	0.21462	0.154349	0.798433	3.85443e-11
CHMP5	0.0357829	0.891819	0.627637	0.000140007	0.591854	0.000898925	0.494614	0.0033635	0.423356	0.0218347	-0.0712583	0.774401
NFX1	-0.319194	0.000375918	-0.202421	0.0364876	0.116774	0.315162	-0.00670196	0.963096	0.00236622	0.994249	0.00906819	0.956024
AQP3	-1.35499	1.95037e-09	-3.42069	3.9731e-49	-2.0657	5.5758e-17	-0.197583	0.476264	-0.665345	0.00796674	-0.467762	0.0769653
NOL6	-0.420158	0.0189052	-0.362827	0.0529418	0.0573305	0.831975	-0.472863	0.00807021	0.203021	0.386033	0.675884	0.000160772
ANKRD18B	-0.355421	0.22974	-0.481771	0.0980452	-0.12635	0.74938	0.547628	0.0530519	0.238687	0.530659	-0.308941	0.35272
SNX18P7	-0.00343145	1	-0.754786	0.120395	-0.751355	0.151064	-0.262977	0.655757	0.448473	0.483094	0.71145	0.197117
CYP4F26P	-0.740131	0.236623	-0.805472	0.211572	-0.0653405	0.95318	-0.538812	0.514193	0.362708	0.714612	0.90152	0.272007
TRBV20OR9-2	-0.427553	0.860094	-1.83998	0.373162	-1.41242	NA	-1.3441	0.257161	-0.451439	0.774536	0.892657	0.530047
ANXA2P2	0.994625	8.75327e-08	1.22733	2.66249e-11	0.232707	0.348046	0.902614	1.80733e-06	0.742016	0.000199146	-0.160598	0.535942
PTENP1	-0.416423	0.151187	-0.482726	0.0994002	-0.0663038	0.880086	-0.153898	0.626403	0.15797	0.683131	0.311867	0.323318
PRSS3	0.889149	0.686291	0	1	-0.709645	0.774617	4.24048	3.20874e-13	2.65112	3.53963e-05	-1.58936	0.000590135
UBE2R2	0.439057	8.29219e-08	0.240059	0.00678365	-0.198998	0.0418735	0.588622	1.39051e-13	0.339364	7.96525e-05	-0.249258	0.00547121
UBAP2	0.179891	0.285395	0.0513597	0.822465	-0.128531	0.516404	0.108507	0.546901	0.0770553	0.744347	-0.0314521	0.895491
OSTCP8	0.478473	0.578809	-0.511546	0.596833	-0.990019	0.264655	-1.1278	0.185188	-0.757137	0.459739	0.370662	0.754444
RP11-537H15.3	0.206867	0.840332	-0.654856	0.493945	-0.861723	NA	1.00177	0.2323	0.48398	0.677093	-0.517785	0.598346
DCAF12	-0.311567	0.0203192	-0.128047	0.431534	0.18352	0.258615	-0.662469	9.43783e-08	-0.0765025	0.698176	0.585967	6.7645e-06
TUBB4BP2	-0.073821	0.951504	-0.28206	0.758324	-0.208239	NA	1.465	0.070895	1.21196	0.205389	-0.253041	0.798297
RP11-537H15.4	0.183005	0.860869	-0.111692	0.935407	-0.294698	NA	-0.802116	0.353151	-0.746368	0.465939	0.0557479	0.969547
UBAP1	0.222427	0.0161965	0.402659	3.96076e-06	0.180233	0.0863735	-0.120624	0.224858	0.316702	0.000466798	0.437325	6.15821e-07
RP11-571F15.2	1.60001	0.0380473	1.06096	0.227823	-0.539048	0.567158	-0.624464	0.430383	-0.309659	0.771829	0.314805	0.754053
RP11-571F15.3	0.428473	0.632447	-0.268552	0.812318	-0.697025	NA	-0.940448	0.225219	0.136404	0.904736	1.07685	0.186236
KIF24	-0.668919	2.73567e-10	-0.691624	7.97758e-11	-0.0227046	0.910435	-0.325224	0.00477123	-0.142592	0.334229	0.182632	0.176685
NUDT2	-0.24495	0.166989	-0.000353631	1	0.244596	0.217584	-0.19769	0.252415	-0.127393	0.562333	0.0702967	0.75638
KIAA1161	0.622057	0.000775131	0.558402	0.0033493	-0.0636553	0.825108	0.698478	0.000204676	0.212143	0.416326	-0.486335	0.0190837
FAM219A	0.785619	9.04651e-06	0.6621	0.0002793	-0.12352	0.624273	0.376959	0.0413891	0.366576	0.0712058	-0.0103826	0.975554
ENHO	2.31982	0.117102	1.51544	0.381208	-0.804379	NA	-1.60105	0.438505	-0.950272	0.725256	0.650774	0.821427
RPP25L	-0.150523	0.708244	-0.325732	0.376578	-0.17521	0.68343	-1.1536	7.62251e-05	-0.148758	0.750279	1.00484	0.0012387
DCTN3	0.351266	0.0500776	0.214574	0.291203	-0.136692	0.555529	-0.0226073	0.92873	0.144354	0.56047	0.166961	0.45367
SIGMAR1	-0.688367	2.06209e-11	-0.240042	0.0382272	0.448325	8.75487e-05	-0.661808	2.02912e-10	-0.286554	0.016947	0.375254	0.00111395
GALT	0.402602	0.0325536	0.157554	0.500493	-0.245048	0.28025	-0.424033	0.0332727	-0.13061	0.639722	0.293423	0.195788
IL11RA	0.907518	0.00137321	0.380443	0.271947	-0.527074	0.112344	0.271583	0.462657	0.523827	0.15837	0.252243	0.52584
RP11-195F19.30	-1.57653	0.034603	-0.994377	0.206111	0.582158	NA	-0.0615803	0.959477	0.155494	0.909558	0.217075	0.855081
RP11-195F19.5	-0.0326585	0.9732	-0.401006	0.454467	-0.368348	0.523701	-0.88982	0.0756252	-0.211143	0.765125	0.678677	0.234028
RP11-195F19.9	1.21973	0.0364322	1.10205	0.072372	-0.11768	0.890223	-0.925872	0.110927	-1.17177	0.062128	-0.245896	0.778283
YWHAZP6	1.8976	0.0259442	1.09025	0.287849	-0.807356	NA	0.69018	0.416928	0.757415	0.443451	0.0672348	0.956627
DNAJB5	-0.864063	0.000120669	-0.69507	0.00248991	0.168993	0.614082	-0.842384	2.4964e-05	-1.44139	6.11944e-13	-0.599005	0.010621
RP11-182N22.9	0.289238	0.487084	0.867772	0.0123388	0.578534	0.144141	0.830086	0.0157594	0.192305	0.717143	-0.637781	0.0904414
C9orf131	0.953023	0.00194084	0.719452	0.0305419	-0.233571	0.555415	0.159792	0.655563	0.337927	0.367499	0.178135	0.647932
VCP	-0.128348	0.519346	-0.0230889	0.942847	0.105259	0.642855	-0.00961239	0.970932	0.196398	0.362578	0.20601	0.299749
FANCG	-0.760994	2.23494e-08	-0.912725	1.75123e-11	-0.151731	0.427877	-0.237979	0.124242	-0.118729	0.560547	0.11925	0.528391
PIGO	-0.206295	0.447438	-0.41326	0.0984909	-0.206965	0.495829	-1.13087	2.22094e-07	-0.444143	0.0956075	0.686727	0.00461877
STOML2	-0.585469	0.000291189	-0.743923	3.1173e-06	-0.158454	0.469376	-0.439818	0.00898209	-0.0973667	0.699916	0.342451	0.0656223
FAM214B	2.87765	1.45814e-35	2.70784	2.2964e-31	-0.169808	0.606305	2.34729	1.83453e-20	1.72464	6.73553e-11	-0.622647	0.0231239
UNC13B	0.271939	0.0211725	0.14149	0.30075	-0.130449	0.376992	0.293905	0.026148	0.320292	0.0218409	0.0263871	0.895709
RUSC2	1.03868	1.12912e-06	0.447341	0.064545	-0.59134	0.0167655	0.947646	2.39417e-05	1.4218	8.17984e-11	0.474156	0.0610184
RPL36AP33	2.24372	0.0235438	0.671101	0.628591	-1.57262	NA	0.527151	0.739745	0.0609307	0.983699	-0.466221	0.799659
TESK1	0.735853	0.00231502	0.533297	0.0393313	-0.202556	0.531336	0.615764	0.0173657	0.519086	0.0746115	-0.0966785	0.794651
CD72	1.97747	0.0175566	2.46394	0.00229479	0.486469	NA	-0.358513	0.846562	-0.394521	0.864459	-0.0360079	0.992681
RMRP	0.373115	0.639786	-1.74843	0.00562727	-2.12154	0.00132125	-0.896067	0.189427	0.349316	0.715632	1.24538	0.0744478
RNase_MRP	0.0531137	0.875192	-0.76661	0.000559474	-0.819724	0.000511979	-0.435195	0.0667218	0.0927022	0.800741	0.527897	0.031973
CCDC107	0.0522925	0.776501	0.0709	0.70237	0.0186075	0.939015	0.821078	8.9052e-09	0.315705	0.0792151	-0.505374	0.000863694
ARHGEF39	-0.643926	2.8951e-05	-0.797065	1.99591e-07	-0.15314	0.482186	-0.877641	2.73599e-09	-0.904919	1.34744e-09	-0.0272777	0.917913
CA9	-3.75711	7.28988e-09	-4.25404	2.01554e-10	-0.496927	0.636919	-2.06241	0.000966769	-2.94264	1.95147e-06	-0.880223	0.244982
TPM2	0.603871	0.0624168	0.675587	0.0378466	0.0717156	0.882891	0.12783	0.743006	0.171769	0.710999	0.0439389	0.931454
TLN1	0.725913	2.04224e-10	0.210577	0.118051	-0.515336	4.09764e-05	0.398519	0.00102415	0.389542	0.00227199	-0.00897763	0.968329
CREB3	0.820126	6.11962e-10	0.922661	2.78007e-12	0.102534	0.592529	0.605162	1.13106e-05	0.393691	0.0105204	-0.211471	0.20796
GBA2	0.353048	0.00340416	0.0284192	0.886432	-0.324629	0.0155599	0.0315235	0.8512	0.317597	0.0172575	0.286074	0.0336284
RGP1	0.29203	0.0190332	0.141673	0.333552	-0.150357	0.329895	0.0175134	0.921309	0.105788	0.543292	0.0882742	0.596508
RP11-112J3.16	-0.179584	0.758211	0.0931454	0.891825	0.27273	0.647522	0.495616	0.256568	-0.149481	0.824353	-0.645097	0.161764
NPR2	-0.0999011	0.707826	-0.325359	0.156968	-0.225458	0.403523	-0.376527	0.0408342	-0.0586237	0.837154	0.317903	0.117383
SPAG8	0.504424	0.471748	0.499509	0.503739	-0.00491526	1	-0.700296	0.2233	-0.51036	0.463718	0.189936	0.812624
HINT2	-0.246509	0.279009	-0.34161	0.127097	-0.0951015	0.754363	-0.121319	0.608694	0.172683	0.52508	0.294002	0.198276
TMEM8B	0.945298	0.150456	1.03955	0.117925	0.0942508	0.924829	-3.33601	0.00900196	0.269835	0.802702	3.60584	0.00662531
HRCT1	0.655865	0.369662	-0.640179	0.517141	-1.29604	0.133471	0.0766428	0.866817	-0.00748775	0.995572	-0.0841306	0.871211
YBX1P10	-0.189216	0.630985	-0.00222227	1	0.186994	0.665629	1.07562	0.000389375	0.0963775	0.852198	-0.979242	0.00238595
RECK	0.442681	0.0131767	0.667114	9.1289e-05	0.224433	0.295156	-0.0789258	0.92238	0.461526	0.521157	0.540451	0.416984
GLIPR2	0.138282	0.938743	-0.399769	0.810323	-0.538052	0.738338	2.31734	7.73055e-08	0.92004	0.101407	-1.3973	0.00116861
CLTA	0.0232744	0.938484	0.21298	0.27587	0.189706	0.373493	0.386928	0.0253805	0.298665	0.135408	-0.0882629	0.713698
GNE	0.469258	9.44426e-05	0.226994	0.0982505	-0.242264	0.0921131	0.115322	0.427648	-0.368575	0.00647168	-0.483896	0.000185425
RNF38	0.0960994	0.706708	-0.0408564	0.899326	-0.136956	0.605393	-0.411501	0.04448	-0.357273	0.122453	0.0542277	0.858988
MELK	-0.412301	4.09198e-05	-0.47475	2.11037e-06	-0.0624488	0.67253	0.300291	0.00426756	-0.0835157	0.580731	-0.383807	0.000345621
EBLN3	-0.432943	9.47703e-07	0.00682547	0.977617	0.439769	3.08379e-06	-0.710462	6.39782e-16	-0.586926	5.65784e-11	0.123535	0.290538
ZCCHC7	-0.569979	3.85113e-07	-0.182629	0.16558	0.38735	0.00243712	-0.857681	3.57505e-14	-0.660905	1.17236e-08	0.196776	0.17535
GRHPR	-0.227021	0.142071	-0.0729434	0.71745	0.154078	0.402973	-0.127555	0.447769	0.156569	0.417619	0.284123	0.0778731
CHCHD4P3	-0.0490999	0.987225	0.063413	0.979501	0.112513	NA	0.151081	0.917623	0.953867	0.479626	0.802786	0.528979
ZBTB5	-0.0522721	0.789263	-0.171776	0.295699	-0.119504	0.521771	-0.353335	0.0136804	-0.0812357	0.701514	0.272099	0.0870278
POLR1E	-0.677525	2.9485e-07	-0.540581	6.80046e-05	0.136945	0.45514	-0.370022	0.0102454	-0.0509757	0.82699	0.319046	0.0416957
RP11-405L18.4	-0.144606	0.857527	-0.13288	0.880496	0.0117267	1	-0.360692	0.632158	-0.622	0.4717	-0.261308	0.787519
RP11-613M10.6	-0.319037	0.53046	-0.065802	0.930065	0.253235	0.671187	-0.338513	0.534591	-0.325236	0.623018	0.0132766	0.991043
FBXO10	1.35747	5.96027e-11	0.699671	0.00195467	-0.657801	0.00529603	-0.445701	0.0524764	0.0816177	0.81937	0.527319	0.027122
RP11-613M10.8	1.04839	0.21485	-2.44343	0.00734317	-3.49182	0.000145506	1.30606	0.11367	-0.244565	0.853325	-1.55063	0.0744478
TOMM5	-0.688572	3.52942e-07	-0.283771	0.0629105	0.404801	0.00956754	-0.135752	0.413553	-0.105897	0.609824	0.0298552	0.895386
FRMPD1	2.27634	0.00976677	2.48075	0.00471397	0.204413	0.818066	0.497426	0.277731	0.202705	0.755856	-0.294721	0.587532
TRMT10B	-0.377593	0.00589549	-0.28744	0.046923	0.090153	0.647572	-0.203446	0.160674	-0.217175	0.178779	-0.0137298	0.954753
EXOSC3	-0.90087	6.73171e-10	-0.47104	0.00246101	0.42983	0.0124147	0.266018	0.10984	-0.059886	0.815975	-0.325904	0.0596133
DCAF10	0.0311546	0.897309	0.139208	0.470698	0.108053	0.609535	-0.383787	0.0143537	-0.36923	0.0293888	0.0145564	0.958425
RP11-3J10.7	-0.208407	0.795982	-0.535221	0.466734	-0.326814	0.703771	-0.0254807	0.978159	-0.554447	0.505842	-0.528967	0.498743
PAICSP1	0.96069	0.0230626	0.691019	0.140724	-0.269671	0.619648	0.668358	0.133238	-0.0485348	0.953028	-0.716893	0.133413
SLC25A51	0.245337	0.0172418	0.181559	0.102456	-0.0637786	0.652884	0.250468	0.0155209	0.139155	0.281631	-0.111313	0.374394
TMX2P1	-0.143616	0.427209	0.00054806	1	0.144164	0.479962	0.284221	0.0826298	0.164439	0.433317	-0.119782	0.555812
SHB	0.6669	1.39185e-08	0.396078	0.00168188	-0.270822	0.0542658	1.21103	8.52611e-26	1.20836	1.78475e-25	-0.00267041	0.994069
ALDH1B1	-0.0073436	0.98007	0.189011	0.121847	0.196355	0.132091	-0.309363	0.00649641	-0.0806734	0.623798	0.22869	0.0709842
FAM95C	0.725787	0.146876	-0.301319	0.631671	-1.02711	0.0520092	-0.0822666	0.900916	-0.333818	0.631495	-0.251552	0.711837
RP11-392E22.9	0.713133	0.265428	-0.611777	0.411302	-1.32491	0.0501509	-1.1154	0.0934081	-0.801607	0.303459	0.31379	0.738726
RP11-392E22.11	2.60214	0.0136646	1.57519	0.197762	-1.02695	NA	-0.0530609	0.974745	-0.0713954	0.973999	-0.0183345	0.996558
ANKRD18A	0.938279	0.00702068	0.208156	0.663697	-0.730123	0.0667793	0.863478	0.0155562	-0.285617	0.57044	-1.1491	0.00158143
SNX18P3	0.88094	0.0410601	-0.0182948	0.995428	-0.899235	0.0593596	0.26838	0.602537	-0.514824	0.362578	-0.783205	0.107881
FAM201A	-0.0267435	0.958907	0.0447227	0.921672	0.0714662	0.860352	-0.559385	0.0345048	-0.561553	0.0498185	-0.00216762	1
CNTNAP3	0.987831	9.60901e-36	0.700092	8.33554e-18	-0.287739	0.00131867	1.4501	2.16496e-79	0.64755	2.64303e-15	-0.802553	4.86779e-26
RBM17P1	1.03604	0.0501423	0.635221	0.298223	-0.400818	0.545112	0.27275	0.739944	0.29421	0.772482	0.0214604	0.987853
RP11-290L7.5	1.30191	0.0296676	1.00537	0.125877	-0.296542	0.697217	0.905225	0.0922389	-0.259565	0.763542	-1.16479	0.0405696
RP11-290L7.3	0.282569	0.78143	0.545496	0.558912	0.262928	NA	2.1347	0.0050938	0.106801	0.946832	-2.0279	0.0115251
CTD-2173L22.4	0.222839	0.540903	0.572942	0.0688751	0.350103	0.343743	0.723437	0.0126426	-0.407432	0.27437	-1.13087	0.000111809
GLIDR	0.46036	0.0438515	0.0559213	0.877564	-0.404439	0.120764	-0.134839	0.626243	0.496515	0.0407802	0.631354	0.00689502
RP11-104G3.2	-0.163597	0.923843	-1.13566	0.393201	-0.972065	NA	-1.44758	0.217381	0.711751	0.598021	2.15933	0.0628891
RP11-204M4.2	-0.0948137	0.924078	0.710569	0.269693	0.805383	0.243313	1.30037	0.00674441	-0.360979	0.625695	-1.66135	0.000930493
RP11-216M21.1	0.742546	0.179279	-0.224946	0.772192	-0.967492	0.11191	-0.691559	0.236777	-0.0610505	0.948882	0.630508	0.33015
ANKRD20A2	-1.03005	0.66027	1.76614	0.39185	2.79619	NA	1.66206	0.401284	0.348316	0.911471	-1.31374	0.55988
RP11-146D12.2	1.57973	0.0223885	1.0835	0.158402	-0.496228	0.575033	2.03435	0.0568271	-0.711386	0.731521	-2.74573	0.0326731
SNX18P8	2.46728	0.286488	-0.653976	0.846651	-3.12126	NA	2.41126	0.38918	0	1	-2.40229	0.43329
FAM95B1	1.83169	7.78493e-05	0.745822	0.178515	-1.08587	0.0405589	1.34003	0.126648	0.304105	0.836658	-1.03592	0.266794
AC129778.2	4.88909	1.12467e-11	3.30247	1.5176e-05	-1.58662	0.00830449	1.4533	0.228201	0.605627	0.740666	-0.847676	0.505273
BMS1P14	4.62749	2.6973e-12	4.11097	1.12172e-09	-0.516519	0.289102	2.41059	0.0741583	1.5836	0.373814	-0.826993	0.478848
CH17-80A12.1	5.50257	0.00206682	5.25933	0.00405542	-0.243237	NA	2.68549	0.194402	1.22039	0.691825	-1.4651	0.530639
RP11-87H9.2	0.0506576	0.875192	0.291352	0.231464	0.240695	0.375614	0.0330336	0.907592	-0.257963	0.332231	-0.290996	0.233067
PGM5P2	2.29353	1.0441e-13	0.661083	0.071167	-1.63244	7.22115e-07	1.10198	0.0199902	0.80597	0.152244	-0.296012	0.608593
RP11-87H9.4	1.2443	2.72749e-05	0.391287	0.285352	-0.853011	0.0112693	0.112638	0.784343	-0.206539	0.66273	-0.319177	0.426783
RP11-87H9.5	1.7748	0.000100294	0.0834012	0.928911	-1.6914	0.000739314	-0.147137	0.835874	-0.376344	0.632117	-0.229207	0.775815
PGM5-AS1	1.00528	0.141681	0.51057	0.541585	-0.494713	NA	1.51229	0.445136	0	1	-1.50332	0.493469
FOXD4L6	0.351075	0.908289	0.355996	0.913696	0.0049209	NA	1.30586	0.545159	-0.455454	0.889465	-1.76131	0.45116
CBWD7	-0.666128	6.1514e-05	-0.230558	0.24004	0.435571	0.0246093	-0.203892	0.291192	-0.0174927	0.957998	0.1864	0.382607
AL845472.1	-0.118486	0.662182	-0.108388	0.711815	0.0100982	0.987634	-0.223985	0.305176	-0.177998	0.505403	0.0459868	0.880433
RP11-187C18.3	-0.183737	0.821631	0.286063	0.705705	0.469799	0.531336	-0.469736	0.261647	-0.909271	0.0320826	-0.439535	0.3661
RP11-157L3.11	-0.748375	0.573243	-1.70141	0.202553	-0.953036	NA	-0.301218	0.829854	-1.87595	0.204442	-1.57473	0.285072
RP11-292F9.1	0.525751	0.84342	0.688127	0.799312	0.162375	NA	-2.07103	0.272721	-1.63101	0.473013	0.440021	0.870647
CNTNAP3B	0.583385	4.79571e-08	0.600063	2.15659e-08	0.0166774	0.934612	1.93278	3.91245e-58	1.25949	9.3066e-24	-0.673291	9.00004e-09
RP11-24B13.2	0.897505	0.044415	0.620255	0.213278	-0.277251	0.634916	3.18031	2.2013e-08	1.1837	0.127103	-1.99661	7.27557e-05
RP11-475I24.3	0.00547136	1	0.183575	0.628621	0.178103	0.655574	-0.0674384	0.895137	-0.459148	0.357831	-0.39171	0.418616
RP11-475I24.8	0.529152	0.467955	0.0889958	0.941605	-0.440157	0.60043	0.393981	0.574678	-0.49469	0.562433	-0.888671	0.204947
RP11-475I24.1	0.480804	0.815467	1.52882	0.354353	1.04802	0.563119	1.56035	0.242375	-0.350841	0.865756	-1.91119	0.174998
ANKRD20A7P	1.24915	0.0157266	0.619032	0.313756	-0.630118	0.317134	0	1	0	1	0	1
CR848007.2	1.91669	0.0787652	1.44955	0.229752	-0.467141	NA	0.80001	0.733946	0.730318	0.808995	-0.0696912	0.986333
SNX18P5	0.356305	0.82941	-0.822005	0.605155	-1.17831	NA	0	1	0	1	0	1
FAM27C	0.987127	0.000739212	0.401778	0.265159	-0.585349	0.0843479	-0.371647	0.570033	-0.298898	0.714948	0.0727492	0.940342
RP11-374M1.4	1.04342	0.196823	0.463819	0.65551	-0.579597	NA	-1.53662	0.0840348	-0.935157	0.356085	0.601466	0.620649
RP11-374M1.2	0.482629	0.467559	-1.34161	0.0600355	-1.82424	0.0112463	-1.09836	0.0369184	-1.07831	0.0594825	0.0200516	0.986333
RP11-111F5.2	1.6056	0.406813	2.98077	0.0540205	1.37516	NA	-0.623276	0.373088	-1.33666	0.0651234	-0.713382	0.380402
RP11-111F5.4	0.377644	0.0639788	-0.215067	0.384004	-0.59271	0.00639432	-0.0566426	0.851371	-0.202715	0.517668	-0.146073	0.63986
RP11-111F5.5	0.729227	0.0581306	0.940219	0.0118697	0.210992	0.66383	0.0904577	0.818382	0.0673616	0.897421	-0.0230961	0.966058
RP11-111F5.8	-0.81436	0.796626	-0.704526	0.836887	0.109834	NA	2.2807	0.40449	-2.61279	0.464279	-4.89349	0.0834499
LINC01189	0.619038	0.847325	1.64863	0.558912	1.02959	NA	0.114465	0.972599	-0.378886	0.920154	-0.493351	0.8796
RP11-211N8.2	-0.577019	0.606753	-1.27528	0.25727	-0.698256	0.618152	0.428973	0.633091	0.499671	0.64141	0.0706977	0.956095
LINC01410	0.0933394	0.836952	0.831293	0.00610259	0.737954	0.0279069	0.420547	0.166374	0.206393	0.614014	-0.214154	0.55927
RP11-262H14.3	-0.316491	0.327811	-0.402199	0.216367	-0.0857081	0.851393	-1.3816	0.14889	0.800345	0.298284	2.18195	0.015146
MYO5BP2	-2.20853	0.434246	-1.51801	0.628089	0.690516	NA	0	1	0	1	0	1
RP11-262H14.7	-0.270601	0.716588	-0.246471	0.757963	0.0241292	NA	0.074572	0.977677	-0.713707	0.791572	-0.788279	0.745689
RP11-262H14.4	0.23077	0.516728	0.427895	0.194446	0.197126	0.621751	0.0486584	0.915819	0.451371	0.255978	0.402712	0.293621
RP11-381O7.3	4.24424	1.91942e-48	3.55222	1.21034e-33	-0.692019	0.0244882	1.88012	0.000156113	1.61166	0.00274105	-0.268459	0.627395
BMS1P10	1.24115	0.00032393	1.33972	0.000101946	0.0985678	0.848771	1.17386	0.00274119	-0.13681	0.848901	-1.31067	0.0015777
RP11-764K9.2	2.11774	1.8216e-05	1.08915	0.059905	-1.02858	0.0526823	-0.0565593	0.926345	0.145495	0.833253	0.202054	0.742036
RP11-764K9.4	-0.233791	0.792657	-0.015719	1	0.218072	0.823298	0.879024	0.13245	-0.0520092	0.962387	-0.931033	0.137691
RP11-574E24.3	4.60147	2.94183e-11	3.70077	2.2726e-07	-0.900696	0.124204	3.10237	0.0332962	5.4437	1.46116e-05	2.34134	0.0103259
BNIP3P4	6.38228	3.88067e-08	6.03612	3.02848e-07	-0.346157	0.619279	7.24077	2.76232e-10	7.36697	2.20855e-10	0.126196	0.851181
RP11-460N11.2	6.5381	2.84868e-12	6.01418	2.19369e-10	-0.523924	0.271967	9.1617	2.05409e-16	9.23057	2.10974e-16	0.0688653	0.908271
RP11-15J10.8	6.605	5.18824e-06	3.09913	0.0839271	-3.50587	NA	0.0786631	0.979767	0.00897186	1	-0.0696912	0.986949
FOXD4L5	-0.0205567	0.999912	0.360945	0.64493	0.381502	0.63988	-0.121865	0.869277	-0.543758	0.477555	-0.421893	0.575078
RP11-15J10.1	0.586832	0.577248	0.575761	0.609365	-0.0110714	1	-1.96374	0.0292488	-0.00785078	1	1.95589	0.0416401
CBWD5	-0.44872	4.54072e-06	0.0440495	0.763056	0.49277	1.97838e-06	-0.0604572	0.629484	0.0903995	0.528883	0.150857	0.212085
FOXD4L4	-0.445559	0.569856	-0.768156	0.328468	-0.322597	NA	0.171404	0.831489	0.77828	0.287288	0.606877	0.391812
ANKRD20A3	1.53554	0.00330566	0.317411	0.676482	-1.21813	0.0385959	1.54477	0.017461	0.415632	0.684181	-1.12913	0.101857
ZNF658	0.605839	0.0134095	0.92007	9.08527e-05	0.314232	0.289768	0.948897	5.6785e-05	0.422876	0.150974	-0.52602	0.0481956
RP11-203I2.1	0.456334	0.0602998	0.497127	0.0429512	0.0407931	0.917806	3.13769	3.87008e-16	2.22632	7.98505e-08	-0.91137	0.00243358
RP11-292B8.1	0.155002	0.819626	0.597905	0.268243	0.442903	0.466563	1.69145	0.00988434	0.769288	0.403062	-0.922164	0.172741
FAM27E3	-0.203257	0.376574	-0.399598	0.0618071	-0.196341	0.460175	-0.356194	0.106432	-0.524654	0.0204077	-0.16846	0.548866
RP11-12A20.4	0.571068	0.252158	-0.0677222	0.940192	-0.638791	0.250247	-0.78407	0.216398	0.461536	0.512267	1.24561	0.0425061
FAM27B	-0.0523394	0.976841	0.618824	0.484299	0.671163	NA	1.76949	0.184977	-0.591502	0.819986	-2.36099	0.131924
RP11-12A20.7	0.421211	0.153554	0.278101	0.407169	-0.14311	0.713357	0.107654	0.826435	-0.0901135	0.890178	-0.197768	0.709879
ANKRD20A1	0.885209	0.17294	-0.0858143	0.942776	-0.971024	0.174642	1.06568	0.4834	-0.554265	0.830323	-1.61994	0.354393
RP11-195B21.3	1.32875	0.315834	0.847022	0.583865	-0.481729	NA	2.08003	0.286777	-0.712375	0.824833	-2.7924	0.166829
RP11-561O23.8	2.54936	0.0124729	2.35773	0.0269896	-0.191632	NA	0.959955	0.174244	-0.226679	0.846004	-1.18663	0.117924
CBWD3	-0.614923	0.00593812	-0.204853	0.464268	0.41007	0.117888	0.210507	0.416998	0.00202634	1	-0.208481	0.466146
RP11-561O23.9	-0.68897	0.016584	-0.296649	0.377147	0.392322	0.2727	-0.957302	0.00085032	-0.420888	0.223084	0.536414	0.113641
FOXD4L3	1.40882	0.819596	-1.92104	0.761754	-3.32986	NA	1.13168	0.843623	2.04484	0.760866	0.91316	0.890631
RP11-88I18.2	2.07122	1.32532e-10	0.574586	0.15334	-1.49663	1.41902e-05	-0.395038	0.347956	-0.258002	0.627496	0.137037	0.805392
FAM122A	-0.844566	7.52842e-12	-0.217804	0.119105	0.626763	4.71302e-06	-0.0769135	0.608475	0.246337	0.0779862	0.32325	0.0136968
FXN	-0.494077	3.62983e-05	-0.335413	0.00762087	0.158663	0.317752	-0.352577	0.00504101	-0.149317	0.360835	0.203261	0.166006
TJP2	1.06436	3.92124e-48	0.616262	2e-16	-0.448097	1.61496e-08	0.773357	6.53866e-26	0.374416	2.01729e-06	-0.398941	3.89607e-07
FAM189A2	-0.156441	0.713072	0.0872478	0.859152	0.243689	0.57537	0.657753	0.476073	1.7765	0.0195842	1.11875	0.110883
APBA1	0.393589	0.634711	0.0729641	0.959681	-0.320624	NA	-0.371887	0.780482	0.958012	0.42069	1.3299	0.239304
PTAR1	0.0723686	0.438307	0.311406	4.63236e-05	0.239038	0.00500298	0.0316387	0.758016	-0.00394711	0.982904	-0.0355858	0.760387
MAMDC2-AS1	1.85436	0.0186902	1.20436	0.175715	-0.650001	NA	3.10754	0.0363627	1.346	0.560547	-1.76154	0.23977
MAMDC2	2.47104	3.49865e-29	2.07005	3.84042e-20	-0.400997	0.0960529	2.57735	2.90795e-08	1.31106	0.0244496	-1.26629	0.00087921
SMC5-AS1	0.813061	0.0803779	0.295495	0.624156	-0.517566	0.350842	1.21654	0.108122	0.352341	0.77271	-0.864202	0.285988
RPL24P8	1.26483	0.114552	0.0882694	0.959992	-1.17656	NA	0.355106	0.733325	0.869797	0.408144	0.51469	0.621974
SMC5	-0.143836	0.423967	0.0274289	0.919179	0.171265	0.379708	0.440199	0.00408789	-0.0208865	0.941716	-0.461085	0.00421142
RP11-386J22.3	0.211045	0.711295	-0.241055	0.693826	-0.4521	0.423398	0.406596	0.444659	-0.540125	0.402319	-0.946721	0.0746827
KLF9	-0.910066	4.03366e-09	-1.12463	5.27091e-13	-0.214563	0.330245	-1.27277	9.14444e-19	-0.289818	0.100333	0.982952	6.60363e-11
TMEM2	0.284932	0.0374993	0.455774	0.000504771	0.170842	0.301594	0.139019	0.372699	-0.00608617	0.984795	-0.145105	0.390165
ABHD17B	-0.266884	0.227808	0.0698768	0.816657	0.336761	0.15492	-0.0693486	0.788709	0.282312	0.25662	0.351661	0.120796
C9orf85	-0.0702153	0.767244	0.230837	0.240091	0.301052	0.135734	-0.138306	0.489635	-0.223216	0.304947	-0.0849093	0.731121
HSPB1P1	-0.55354	0.848924	-0.541842	0.862891	0	NA	2.73251	0.0986104	2.89324	0.110471	0.160728	0.94086
GDA	-0.230108	0.466822	-0.140746	0.705058	0.0893623	0.825278	2.58183	1.31028e-24	2.33493	6.00297e-20	-0.246902	0.474343
ZFAND5	0.015692	0.931304	0.308864	0.0030912	0.293172	0.00991098	0.14475	0.206461	0.196407	0.106885	0.0516574	0.731408
TMC1	1.64616	0.436617	0.900851	0.730197	-0.745309	NA	3.338	0.0063285	2.19611	0.139541	-1.14189	0.346843
ANXA1	1.26853	1.76346e-16	1.4598	1.9332e-21	0.19127	0.367624	1.98056	5.73235e-39	0.985126	6.17315e-10	-0.99543	5.61791e-10
TRPM6	2.4873	1.43026e-11	2.10036	3.67713e-08	-0.386937	0.298257	1.33453	4.19962e-06	1.15606	0.000158542	-0.178468	0.634089
C9orf40	-0.889871	1.59091e-13	-0.366508	0.004034	0.523363	0.000146612	-0.172398	0.212299	-0.0958644	0.594144	0.0765337	0.662199
C9orf41	-0.421073	0.00173604	0.125385	0.460835	0.546458	0.000107883	0.0935416	0.5687	-0.1302	0.492657	-0.223742	0.158949
RP11-197P3.5	-1.07993	0.0478899	-0.0707218	0.939729	1.00921	0.104249	-0.364619	0.591754	-0.0910749	0.926593	0.273545	0.74018
NMRK1	0.788202	9.86629e-09	1.13934	1.26299e-17	0.351136	0.0239331	0.783537	1.41127e-08	-0.0176777	0.951439	-0.801215	1.70045e-08
OSTF1	0.282412	0.177935	0.494211	0.0120189	0.211798	0.387593	1.21368	1.84406e-11	0.348882	0.130814	-0.864798	6.39475e-06
PCSK5	0.587624	0.644442	0.425749	0.773947	-0.161876	0.921785	4.15835	2.94871e-17	4.40975	3.23355e-19	0.251394	0.52453
RFK	-0.18613	0.29691	0.258823	0.136682	0.444953	0.00969005	-0.0278217	0.900917	-0.036287	0.897551	-0.0084653	0.978574
RPSAP9	0.51943	0.363222	-0.287706	0.696086	-0.807136	0.191836	-0.140094	0.874921	0.658685	0.407155	0.798779	0.277815
GCNT1	-0.532766	5.42337e-11	0.30007	0.000259577	0.832836	9.15771e-25	-0.156384	0.16031	-0.111922	0.411182	0.0444621	0.76984
PRUNE2	-1.82774	0.000587793	0.572475	0.159388	2.40022	9.21457e-06	-1.59009	9.4908e-11	-1.26467	2.05841e-07	0.325416	0.347662
PCA3	-0.553542	0.863534	0.86152	0.785711	1.41506	NA	-2.61956	0.176183	-4.6898	0.023422	-2.07023	0.431997
VPS13A	-0.189733	0.139818	0.19375	0.142607	0.383483	0.00264338	-0.244845	0.0511458	-0.49448	3.4072e-05	-0.249634	0.0631072
GNAQ	-0.0272262	0.84181	0.389185	1.65536e-05	0.416411	1.35051e-05	0.0292707	0.812817	-0.0376577	0.805233	-0.0669284	0.596578
CEP78	-0.551201	1.83358e-09	-0.429391	4.71829e-06	0.12181	0.325271	0.494264	9.36939e-08	0.073611	0.604648	-0.420653	1.56826e-05
PSAT1	-1.37347	1.02173e-09	-0.908049	0.000104941	0.465418	0.096033	-1.75617	3.32093e-15	-1.05131	8.82917e-06	0.704862	0.00572978
TLE4	0.277376	0.0374104	-0.00964424	0.977676	-0.28702	0.0525036	0.727605	0.000161574	0.836362	1.37444e-05	0.108757	0.664236
TLE1	0.231144	0.00880283	0.199467	0.030716	-0.0316772	0.812009	0.616553	8.36038e-14	0.526675	5.19951e-10	-0.0898782	0.405617
RASEF	-1.2855	2.02177e-35	-0.949103	5.41151e-20	0.336399	0.00800394	-0.113081	0.387911	-0.162428	0.253985	-0.0493474	0.767703
FRMD3	-0.403185	0.127473	-0.567151	0.0278123	-0.163966	0.632191	1.43819	4.67025e-09	3.02371	3.47476e-38	1.58551	2.1334e-11
IDNK	0.509102	0.051175	0.342024	0.245352	-0.167077	0.625077	0.891917	1.58794e-05	0.154594	0.632176	-0.737323	0.00076092
UBQLN1	0.0131087	0.913544	0.0910028	0.291327	0.0778942	0.410735	0.104374	0.193485	0.0308251	0.795335	-0.0735492	0.425288
RP11-522I20.3	0.866163	0.0694857	0.432282	0.459808	-0.433881	0.455449	-0.223331	0.67391	-0.121468	0.864568	0.101863	0.879132
GKAP1	-1.5453	6.90274e-06	-0.671274	0.0602516	0.874026	0.0372807	-0.859031	0.0169922	-1.20359	0.00119926	-0.344563	0.483361
RP11-575L7.4	-0.230187	0.739931	-0.464122	0.483254	-0.233935	0.769615	-1.15454	0.0298846	-1.24323	0.0285866	-0.0886902	0.924584
KIF27	-0.153935	0.560684	0.276369	0.261302	0.430304	0.0807272	-0.185577	0.451056	-0.443207	0.0658108	-0.25763	0.321234
C9orf64	0.134732	0.310168	0.0974746	0.513332	-0.0372572	0.836188	0.455715	0.000126011	0.219223	0.133426	-0.236492	0.0826111
HNRNPK	-0.305646	0.00230264	-0.20056	0.0653241	0.105086	0.423055	-0.385249	9.46349e-05	-0.264518	0.0161494	0.120731	0.332728
RP11-575L7.8	-0.698425	0.280136	-0.813836	0.219566	-0.115412	0.910944	-0.214714	0.757951	-0.834802	0.224292	-0.620088	0.370644
RMI1	-0.541049	0.00126203	-0.615421	0.000245351	-0.0743713	0.773271	-0.101921	0.618259	-0.231865	0.276421	-0.129945	0.562274
SLC28A3	5.74284	1.54542e-06	5.98345	5.46776e-07	0.240609	0.773818	0.87135	0.0634418	-0.165523	0.825094	-1.03687	0.0344216
NTRK2	-4.82893	6.57891e-45	-3.1072	9.71541e-32	1.72174	4.49992e-05	-1.94096	0.247555	0.414049	0.843949	2.35501	0.156778
AGTPBP1	-1.25773	1.54714e-15	-0.625473	0.000141458	0.632253	0.000490658	-0.0333499	0.896559	0.25172	0.271793	0.28507	0.179452
RP11-213G2.3	-1.20334	0.0730501	-0.280796	0.741572	0.922547	0.246842	-0.394431	0.586827	-1.09654	0.144412	-0.702111	0.37821
NAA35	-0.198024	0.132482	0.0531504	0.761231	0.251174	0.074882	0.14003	0.314447	-0.0844777	0.640953	-0.224507	0.109124
GOLM1	-0.666284	5.04341e-08	-0.41014	0.00147835	0.256144	0.0892999	-0.00802109	0.969708	-0.147914	0.399582	-0.139893	0.393826
C9orf153	-4.07688	0.00215385	-0.49794	0.687805	3.57894	NA	-1.04684	0.171734	-1.24813	0.141732	-0.201285	0.863442
ISCA1	-0.910378	2.44278e-22	-0.512708	9.44765e-08	0.39767	0.000221039	-0.496357	2.13888e-07	-0.285855	0.00727773	0.210501	0.0620842
ZCCHC6	0.46637	0.000646791	0.690662	1.9722e-07	0.224293	0.177554	0.734561	2.58888e-08	0.114056	0.568863	-0.620505	7.67186e-06
GAS1	-4.39615	1.08655e-61	-2.62351	1.64053e-32	1.77264	7.05466e-09	-4.12615	1.07084e-94	-2.05083	3.88659e-25	2.07532	1.95926e-23
RP11-276H19.1	-2.91806	0.00511419	-1.89952	0.0262372	1.01854	0.521771	-2.67714	3.91109e-13	-1.99968	4.36523e-08	0.677455	0.160768
RP11-276H19.2	-0.552721	0.815362	-0.541029	0.830554	0.0116925	1	-1.45995	9.0243e-07	-0.950353	0.00269302	0.509598	0.170794
CDC20P1	-0.966576	0.0151417	-1.43949	0.000677016	-0.472912	0.437357	-1.51472	1.29703e-09	-1.11059	1.40804e-05	0.404123	0.213689
DAPK1	2.9624	4.84437e-18	3.00829	1.61417e-18	0.0458977	0.924893	0.98607	5.71564e-05	0.950155	0.000190002	-0.0359151	0.932108
RP11-40C6.2	0.522262	0.406299	-0.291518	0.711776	-0.813779	0.225594	-1.00028	0.0653727	0.0535732	0.955053	1.05385	0.0670988
CTSL	0.0454307	0.881601	0.100225	0.723215	0.0547946	0.863774	1.16445	6.36248e-10	0.385584	0.100952	-0.77887	0.00012509
CDK20	0.36114	0.0781809	0.0871044	0.758487	-0.274035	0.252764	-0.343877	0.146628	-0.164186	0.5959	0.179691	0.537937
RP11-1E11.1	0.0330074	0.992711	0.950926	0.218056	0.917919	NA	2.43874	0.00400834	1.05291	0.384096	-1.38583	0.0878637
SPIN1	0.0945282	0.419778	0.232877	0.0248225	0.138348	0.257252	0.22557	0.0285503	0.23898	0.0297658	0.0134093	0.937159
RP11-317B17.4	0.601314	0.370902	0.151272	0.872746	-0.450043	0.565179	-0.342092	0.656774	0.427779	0.618311	0.769871	0.296501
HNRNPA1P14	0.527484	0.506961	0.0370767	0.988767	-0.490407	0.584068	0.0945035	0.9265	-0.276442	0.816768	-0.370946	0.721272
SHC3	-1.79468	0.104472	0.444313	0.695036	2.23899	NA	-2.90734	0.0167281	-1.37271	0.217628	1.53463	0.320842
CKS2	-0.397959	0.0870168	-0.5431	0.0168489	-0.145141	0.634085	-0.691475	0.00156702	-0.149584	0.644927	0.541891	0.0237313
SECISBP2	-0.0952502	0.273218	0.253566	0.000781097	0.348816	8.62334e-06	-0.514429	8.71965e-13	-0.195288	0.0181526	0.319142	4.6196e-05
SEMA4D	-0.099309	0.71328	-0.534443	0.0122886	-0.435134	0.0719721	-0.718392	0.000170228	-0.675628	0.000692709	0.0427635	0.892638
RP13-93L13.2	-2.15445	0.00129351	-1.02672	0.100458	1.12773	0.199465	-0.83679	0.195379	-0.294357	0.73052	0.542434	0.485056
GADD45G	0.167802	0.963953	0.179505	0.9622	0.0117024	NA	-1.9873	0.0218155	-0.588504	0.586739	1.3988	0.162101
SYK	0.46633	0.00096075	0.128953	0.478931	-0.337376	0.037385	1.06148	0.000724759	1.14531	0.000320893	0.0838309	0.836826
LINC00484	-0.819735	0.655095	0.704425	0.672826	1.52416	NA	-2.03516	0.102319	-1.90922	0.164247	0.125935	0.956929
RP11-305L7.7	-0.56023	0.383238	-0.801396	0.21513	-0.241166	0.783024	-0.594023	0.384567	-1.5573	0.0337448	-0.963278	0.242056
AUH	-0.0476848	0.900799	0.170282	0.591935	0.217966	0.494982	0.238655	0.415939	0.169258	0.650259	-0.0693972	0.857753
NFIL3	-0.210794	0.370667	-0.427968	0.048649	-0.217175	0.415412	-0.519682	0.00717379	-0.583056	0.00372757	-0.0633734	0.827517
SPTLC1	0.0340148	0.874107	0.246249	0.11621	0.212235	0.220143	0.541694	9.34345e-05	0.158122	0.410142	-0.383572	0.0119191
RP11-100G15.12	0.842274	0.182681	-0.147424	0.881782	-0.989698	0.159525	0.123985	0.883272	-0.413561	0.658865	-0.537546	0.512294
RP11-100G15.3	-0.168183	0.811877	0.132976	0.859574	0.30116	0.661617	0.482903	0.396	-0.266603	0.742213	-0.749506	0.207315
MTND4P15	0.566686	0.176769	0.36673	0.450559	-0.199956	0.712432	1.59407	3.61416e-05	0.716109	0.154349	-0.877962	0.0292283
IARS	-0.572344	5.26066e-09	-0.353331	0.000618066	0.219013	0.0674766	-0.44773	8.30995e-06	-0.340367	0.0016306	0.107363	0.414625
SNORA84	0.683691	0.386996	-1.14863	0.201163	-1.83232	0.034501	-1.91005	0.00278443	-0.929248	0.215673	0.980804	0.204244
NOL8	-0.475517	0.000321743	-0.244064	0.0993526	0.231452	0.150552	0.118057	0.4612	0.0754169	0.720478	-0.0426402	0.836826
CENPP	-0.308056	0.0640693	-0.675385	1.38013e-05	-0.367329	0.04663	0.263255	0.113425	-0.0842022	0.727651	-0.347457	0.042241
OGN	-0.00237939	1	-0.485379	0.211531	-0.482999	0.24947	-0.00123895	1	-0.721647	0.0631057	-0.720409	0.058696
OMD	0.111034	0.871069	-0.0240517	0.990874	-0.135085	0.852388	-0.334006	0.554037	-0.37406	0.579694	-0.040054	0.963915
ASPN	-0.160134	0.809354	-0.782735	0.151631	-0.622601	0.320018	0.15027	0.819727	0.0771985	0.932822	-0.0730719	0.930145
ECM2	0.118288	0.868976	-0.479461	0.430342	-0.597749	0.335652	-0.490243	0.357075	-0.993482	0.062627	-0.503239	0.394413
IPPK	-0.371077	0.0388005	-0.294075	0.125489	0.077002	0.766539	0.387857	0.0327575	0.263325	0.227122	-0.124532	0.598645
BICD2	0.182132	0.112004	0.369699	0.000471167	0.187568	0.137009	0.730226	4.64622e-13	0.417471	0.000132469	-0.312755	0.00625509
ANKRD19P	-0.627396	6.9352e-05	-0.109343	0.608448	0.518053	0.00345363	-0.110171	0.661073	-0.317824	0.20982	-0.207653	0.430943
EEF1DP2	0	1	0	1	0	NA	0.390458	0.955051	1.62708	0.827015	1.23662	0.858751
RP11-526D8.11	0.350217	0.429528	0.184346	0.730518	-0.16587	0.766129	0.625896	0.120052	0.18294	0.761073	-0.442956	0.330813
ZNF484	0.475441	0.012019	0.471627	0.0146832	-0.00381427	1	0.586694	0.00145365	0.0329744	0.923513	-0.55372	0.00467105
FGD3	-2.76763	8.26185e-12	-1.54339	1.49572e-05	1.22424	0.0178281	-0.161986	0.790606	-0.877986	0.151683	-0.716	0.251101
C9orf89	0.529097	0.117758	-0.124333	0.791384	-0.65343	0.0734654	0.441994	0.224022	0.0296491	0.963069	-0.412345	0.300745
NINJ1	0.498902	0.0604847	-0.239955	0.453337	-0.738857	0.00792443	-0.77846	0.00491074	0.027498	0.95807	0.805958	0.00564453
WNK2	0	1	0.900851	0.705014	0.733043	NA	0.00162528	1	-0.446685	0.581796	-0.448311	0.550865
FAM120AOS	-0.579237	3.73284e-06	-0.152907	0.323169	0.42633	0.00258387	-0.0177387	0.92518	-0.189798	0.249271	-0.172059	0.278615
FAM120A	0.107143	0.0601329	-0.0369182	0.61254	-0.144062	0.0170591	0.0287422	0.675918	0.0118687	0.903609	-0.0168734	0.839912
PHF2	-0.109542	0.323275	-0.323309	0.000879319	-0.213767	0.0589199	0.0205781	0.874844	0.0539396	0.709206	0.0333614	0.813141
PTPDC1	0.0563904	0.663009	-0.0534538	0.703099	-0.109844	0.393448	0.17226	0.174256	0.0519692	0.781669	-0.120291	0.407347
RP11-2B6.2	-0.278342	0.240797	-0.318823	0.187095	-0.0404815	0.912894	0.0587754	0.839997	-0.130649	0.690176	-0.189424	0.501256
MIRLET7DHG	6.12871	0.357346	3.40303	0.669938	-2.72568	NA	0	1	0	1	0	1
ZNF169	0.0458637	0.857006	-0.300976	0.126427	-0.34684	0.0969312	-0.180734	0.351079	-0.243024	0.253578	-0.06229	0.80842
NUTM2F	0.993853	0.407466	0.0194018	1	-0.974451	NA	0	1	0	1	0	1
RP11-307E17.8	0.381465	0.288278	-0.0948759	0.852636	-0.476341	0.225323	-0.186505	0.701292	-0.0333755	0.96335	0.153129	0.790202
HIATL1	-0.0895757	0.275727	0.0890549	0.298847	0.178631	0.0289714	-0.0346058	0.709403	0.071405	0.477812	0.106011	0.221447
PCAT7	-1.85866	0.273921	-1.84697	0.299869	0	1	-0.582977	0.128567	-0.050008	0.936889	0.532969	0.205542
C9orf3	-0.135192	0.153184	-0.26942	0.00225955	-0.134228	0.217047	-0.0871925	0.396	0.263268	0.00374643	0.350461	7.09302e-05
FANCC	-0.202046	0.157104	-0.427411	0.00120759	-0.225365	0.157573	-0.454339	0.000844347	-0.131275	0.483471	0.323064	0.0334422
RP11-173G21.1	-0.251726	0.770529	-0.0652443	0.960562	0.186482	0.850334	-0.897332	0.261728	-0.587059	0.546716	0.310273	0.778063
RP11-435O5.2	-0.465275	0.0459604	0.0190614	0.969639	0.484337	0.0624951	-0.480327	0.101837	-0.283849	0.42982	0.196479	0.608938
PTCH1	-0.877362	0.000462525	-0.498432	0.0668149	0.37893	0.233324	-0.396914	0.164053	-0.0498435	0.914878	0.347071	0.272425
RP11-435O5.5	-0.268466	0.785485	-0.134474	0.911033	0.133993	NA	-0.153081	0.899025	-1.40819	0.279294	-1.25511	0.325095
RP11-435O5.4	-1.26894	0.107236	-0.131777	0.907995	1.13716	NA	0.0649168	0.952166	-0.624186	0.55588	-0.689102	0.472737
LINC00476	-0.112318	0.685207	-0.491004	0.0315613	-0.378685	0.148035	0.292194	0.161114	0.254651	0.299411	-0.0375439	0.901941
ERCC6L2	-0.220698	0.0827523	0.104652	0.490433	0.32535	0.0142325	0.203289	0.113664	-0.0934598	0.589143	-0.296749	0.0224812
RP11-72B4.2	-0.702236	0.369935	-0.00332826	1	0.698908	NA	0.369001	0.674038	-0.946726	0.381884	-1.31573	0.155532
EIF4BP3	-0.724499	0.00110286	-0.467289	0.0496893	0.257209	0.380201	-0.270657	0.279396	-0.269939	0.356047	0.000718064	1
SLC35D2	1.66843	1.81524e-31	1.58214	3.76726e-28	-0.0862869	0.683075	1.92634	5.85957e-31	1.37216	2.85047e-15	-0.554177	0.00108572
ZNF367	-1.45268	3.39734e-35	-0.777626	6.76772e-11	0.675051	2.33212e-07	-0.169401	0.251415	0.136074	0.447183	0.305475	0.0345799
RP11-172F4.2	-0.805323	0.222463	0.0528665	0.964671	0.858189	NA	-0.0974954	0.924159	0.114881	0.926979	0.212377	0.842565
HABP4	0.170371	0.450392	0.0260604	0.945191	-0.144311	0.576275	1.46828	7.54289e-13	1.13457	1.21546e-07	-0.333714	0.165332
CDC14B	0.767498	7.05299e-12	0.631227	3.24761e-08	-0.136271	0.368671	1.42899	5.25825e-34	0.793963	2.03921e-10	-0.63503	1.82345e-07
AAED1	0.35566	0.0246153	0.236519	0.176326	-0.11914	0.568407	1.82401	1.34254e-30	0.777296	1.14464e-05	-1.04671	4.81603e-11
ZNF510	-0.289871	0.0743281	0.303646	0.0636857	0.593516	0.000215769	-0.0121477	0.959262	-0.078838	0.742473	-0.0666904	0.767216
ZNF782	-0.295779	0.28002	-0.0532084	0.894469	0.24257	0.443482	0.183288	0.526447	-0.288962	0.371102	-0.47225	0.0858636
HIATL2	0.157622	0.541691	0.261861	0.284897	0.104239	0.73187	-0.525504	0.0333987	-0.0847437	0.820588	0.44076	0.106892
RP11-330M2.4	0.355652	0.512076	0.0392081	0.97103	-0.316444	0.610534	-0.987823	0.0687749	-0.208587	0.781926	0.779236	0.205479
NUTM2G	0.36061	0.401593	0.223746	0.656342	-0.136864	0.804764	-0.220862	0.644654	-0.0228871	0.977935	0.197975	0.724123
YRDCP2	0.420883	0.82965	-0.365512	0.870165	-0.786395	NA	-0.0587458	0.980535	-0.325966	0.90144	-0.26722	0.912994
CTSV	-0.0664457	0.742852	0.556593	0.000132125	0.623039	4.96342e-05	4.62233	2.11268e-230	4.65974	5.67862e-234	0.0374091	0.871504
ZNF322P1	-5.10462	0.201857	-0.441534	0.951115	4.66308	0.303654	-0.57042	0.908541	1.47004	0.796858	2.04046	0.680096
TDRD7	1.24349	2.18983e-17	1.23974	3.48221e-17	-0.00374299	0.999322	1.77062	1.51971e-32	0.956398	1.45392e-09	-0.814218	1.76555e-07
TMOD1	1.44609	0.0588157	0.815944	0.367699	-0.630144	0.501746	0.719624	0.39444	0.0609872	0.966856	-0.658637	0.48378
TSTD2	0.197691	0.0548864	0.285674	0.00407141	0.0879824	0.499737	0.0414197	0.753619	0.1352	0.299938	0.0937805	0.47445
NCBP1	-0.511294	1.81106e-10	-0.329387	7.93633e-05	0.181906	0.0654465	-0.19401	0.0298129	-0.111659	0.316033	0.0823515	0.45638
XPA	-0.182808	0.383238	0.183809	0.399241	0.366617	0.0773393	0.808295	4.28678e-06	0.240621	0.317421	-0.567675	0.00280975
C9orf156	-0.220548	0.196242	-0.0575418	0.803911	0.163006	0.418327	0.238243	0.167923	0.0997232	0.675275	-0.13852	0.499687
ANP32B	-0.41252	0.129237	-0.661251	0.0107773	-0.248731	0.452046	-0.471756	0.07926	-0.465511	0.119866	0.00624509	0.992735
NANS	-0.341552	0.0199356	-0.358138	0.0161887	-0.0165866	0.952204	0.292958	0.0541599	0.185788	0.323538	-0.107169	0.582062
TRIM14	0.145007	0.523073	-0.0547271	0.851331	-0.199734	0.405259	-0.327579	0.114301	-0.373516	0.0974835	-0.0459362	0.880319
CORO2A	0.785468	4.84636e-15	0.759128	5.35772e-14	-0.0263399	0.87865	1.57948	1.8178e-47	0.830307	8.00744e-13	-0.74917	8.50421e-12
TBC1D2	1.68964	8.92294e-32	1.37129	5.50543e-21	-0.318351	0.0764242	1.97581	6.04176e-41	1.8138	3.20273e-34	-0.16201	0.412009
RP11-270F18.2	1.25664	0.0993759	1.04576	0.206459	-0.210878	NA	1.75859	0.0708656	0.98589	0.455773	-0.772701	0.446079
GABBR2	4.74956	0.0034879	3.91706	0.0248225	-0.832493	NA	0.977061	0.656706	1.63789	0.484565	0.660824	0.768061
ANKS6	-0.564847	7.85908e-12	-0.589893	1.04099e-12	-0.0250468	0.862202	0.00226598	0.989357	-0.100136	0.40779	-0.102402	0.358823
GALNT12	-0.33769	0.184487	0.604615	0.00467846	0.942305	4.46374e-05	1.17075	1.27695e-16	1.25957	5.90677e-19	0.0888155	0.669418
COL15A1	-0.381707	0.697689	1.27117	0.0707978	1.65288	NA	2.79552	0.0530869	3.32267	0.023422	0.527153	0.673073
TGFBR1	0.240995	0.0056987	0.882561	1.10075e-28	0.641566	1.23755e-14	0.944061	1.4598e-29	0.390794	2.06019e-05	-0.553266	2.14021e-10
ALG2	-0.320675	0.0450325	0.110248	0.586163	0.430923	0.0108075	0.0546471	0.785519	0.272289	0.137248	0.217642	0.234493
SEC61B	0.104227	0.475736	0.100299	0.520806	-0.00392797	0.995336	0.360306	0.00333185	0.299992	0.0264299	-0.0603144	0.733695
NR4A3	-4.1549	5.74957e-57	-1.76487	1.70489e-15	2.39003	2.63373e-17	-2.35481	1.91633e-19	-0.28275	0.385958	2.07206	1.79402e-14
STX17	-0.18203	0.0931977	0.0229311	0.890449	0.204962	0.0843592	-0.391998	8.40414e-05	-0.249108	0.0258407	0.142889	0.248751
ERP44	0.104823	0.435598	0.327563	0.00424192	0.22274	0.090633	0.556112	2.80197e-07	0.169892	0.233344	-0.386219	0.000990487
UPF3AP3	-0.211302	0.746759	0.313026	0.614526	0.524329	0.392296	1.5608	0.00126547	0.418359	0.571809	-1.14244	0.0257344
INVS	-0.284983	0.00182581	-0.162578	0.107309	0.122405	0.294877	-0.0721419	0.498478	-0.297006	0.00146319	-0.224864	0.0224722
NANOGP5	0.0820515	0.933905	-0.0690753	0.953841	-0.151127	0.868434	-0.196767	0.778691	-0.0853829	0.930331	0.111384	0.897586
TEX10	-0.0563306	0.690699	-0.00515476	0.993067	0.0511759	0.747497	-0.0774134	0.551983	-0.195561	0.130096	-0.118147	0.384097
MSANTD3	1.04778	1.10961e-13	0.657665	7.6527e-06	-0.390116	0.0203094	0.945357	3.10291e-11	0.16598	0.422091	-0.779376	1.56004e-07
MSANTD3-TMEFF1	0.782702	0.000657423	0.67741	0.00445487	-0.105292	0.756989	0.302235	0.236041	0.199663	0.537985	-0.102572	0.758475
TMEFF1	-2.18995	0.653038	-2.17832	0.67637	0	NA	1.36867	0.76478	-1.56462	0.790869	-2.93329	0.537832
MURC	0.88645	0.00398068	0.333592	0.400144	-0.552858	0.121015	0.429882	0.179292	0.191403	0.664683	-0.238478	0.528391
RP11-35N6.1	0.889151	0.697784	0.900851	0.711732	0.0117006	NA	0.935929	0.221334	1.05612	0.213888	0.120196	0.911068
MRPL50	-0.821234	5.45671e-07	-0.26461	0.171658	0.556624	0.00275083	-0.201977	0.297996	-0.084113	0.757125	0.117864	0.615641
ZNF189	0.0839724	0.546713	0.225755	0.0607188	0.141783	0.317237	0.553955	7.45305e-08	0.221831	0.0789836	-0.332124	0.00329763
TMEM246	-0.181378	0.150371	-0.170044	0.199369	0.0113337	0.962143	-0.277601	0.0252305	-0.550157	3.80345e-06	-0.272557	0.0447404
RNF20	-0.567184	0.000186178	-0.0232284	0.938782	0.543955	0.00102479	0.25929	0.122735	0.120134	0.594575	-0.139156	0.490936
GRIN3A	-0.188645	0.647106	0.00875434	1	0.197399	0.662958	-0.0993477	0.826363	0.314211	0.489012	0.413559	0.306965
SMC2-AS1	0.303366	0.665478	-0.17767	0.839556	-0.481036	0.518609	-1.25363	0.033741	-0.622974	0.360805	0.630652	0.398502
SMC2	-0.863573	1.10597e-08	-0.662032	2.06018e-05	0.201541	0.318245	0.221621	0.212166	-0.299641	0.11424	-0.521262	0.00183688
NIPSNAP3A	0.538972	0.000288362	0.876456	8.55557e-10	0.337484	0.0485827	-0.0536596	0.798989	0.241799	0.218528	0.295459	0.102913
ABCA1	5.72156	2.36648e-102	5.64115	2.28726e-99	-0.08041	0.820358	3.00577	1.59377e-20	2.0247	5.49845e-09	-0.981074	0.000565323
SLC44A1	0.101701	0.395997	0.103408	0.412176	0.00170695	1	0.623058	6.6517e-11	0.432322	1.87674e-05	-0.190736	0.0985195
FSD1L	0.829899	4.74599e-08	0.650107	3.40777e-05	-0.179793	0.376556	1.05841	2.9183e-11	0.284927	0.178977	-0.773485	3.40947e-06
RALGAPA1P	0.321775	0.137661	0.121121	0.660611	-0.200654	0.442769	0.176518	0.456009	-0.302618	0.23323	-0.479136	0.0309503
FKTN	-0.102853	0.463025	0.168523	0.206923	0.271376	0.0405589	-0.309602	0.00929054	-0.130298	0.407365	0.179304	0.195501
TMEM38B	-1.16364	6.38246e-18	-0.732378	9.98251e-08	0.431261	0.00776926	-0.490708	0.000543672	-0.321275	0.0465789	0.169433	0.342602
RP11-18B3.3	-2.09711	0.0578101	-1.44925	0.194968	0.647868	NA	-0.331044	0.833934	-0.132904	0.951545	0.19814	0.920417
RP11-18B3.2	-0.180732	0.814033	-0.259387	0.732162	-0.0786551	0.937181	-0.277694	0.677458	-1.08827	0.101011	-0.810575	0.239709
ZNF462	-0.474379	0.035507	-0.567196	0.0116611	-0.0928168	0.774862	-0.455712	0.0464427	-0.260665	0.367725	0.195048	0.49229
RP11-508N12.4	-0.045824	0.98132	-0.446641	0.651499	-0.400817	0.701507	-0.505088	0.54653	-0.784917	0.407788	-0.279829	0.793681
RP11-508N12.2	-0.201094	0.737288	0.0365521	0.971917	0.237646	0.711305	-0.76388	0.0934697	-0.485624	0.379791	0.278256	0.646052
RP11-508N12.3	-0.699146	0.363647	-0.704862	0.385209	-0.00571573	1	-2.05105	0.00285567	-1.78247	0.0122986	0.268578	0.812626
RP11-417L14.1	1.80928	0.0189571	2.9333	3.23117e-05	1.12402	NA	1.39529	0.443963	2.3072	0.18004	0.911913	0.585411
RAD23B	-0.415497	0.0021343	0.112556	0.520625	0.528053	0.000210965	0.131582	0.408938	0.0649915	0.766951	-0.0665903	0.738536
KLF4	0.568231	0.00243217	0.31267	0.140674	-0.255561	0.271764	1.17961	4.08798e-12	1.27678	7.26805e-14	0.0971721	0.700599
IKBKAP	-0.410341	0.000540231	-0.172896	0.212207	0.237445	0.0922005	-0.382924	0.00153526	-0.184958	0.219879	0.197965	0.163576
FAM206A	-0.0128043	0.974154	0.191661	0.338665	0.204465	0.334949	0.335725	0.0580946	0.0454512	0.876885	-0.290274	0.134767
CTNNAL1	-0.352227	0.0302063	-0.584141	0.000166677	-0.231914	0.230062	0.364432	0.0257439	-0.0859284	0.727363	-0.450361	0.00746992
TMEM245	-0.0821468	0.408159	0.207573	0.01731	0.289719	0.00125918	-0.302303	0.000271889	0.0597677	0.628515	0.36207	1.94653e-05
EPB41L4B	-0.0620959	0.747918	0.278922	0.0646122	0.341018	0.0318005	1.4512	3.08657e-28	0.759911	7.53443e-08	-0.691284	5.19733e-07
PTPN3	0.473791	7.56619e-07	0.416683	2.01094e-05	-0.0571083	0.688402	-0.120693	0.292298	-0.480722	1.45072e-06	-0.360029	0.000640935
PALM2	-0.149635	0.737159	-0.0418088	0.950919	0.107827	0.8316	-1.71394	0.00215987	-0.359746	0.585934	1.35419	0.0308471
PALM2-AKAP2	0.32054	0.844653	0.165135	0.939944	-0.155406	0.939822	-1.31076	0.328249	-0.506156	0.787539	0.804607	0.618733
AKAP2	-0.73509	7.3453e-06	0.0182569	0.960272	0.753347	1.74495e-05	1.00343	5.703e-10	1.13805	2.34976e-12	0.134621	0.554668
TXN	-0.0670574	0.745752	0.0340998	0.89189	0.101157	0.631547	0.632342	1.73797e-05	0.214678	0.266376	-0.417664	0.0103841
SVEP1	-2.53981	9.20728e-93	-1.98237	2.50495e-61	0.557441	0.00028372	-0.132919	0.60224	1.89917	1.61203e-31	2.03208	2.86938e-33
LPAR1	0.62611	1.54408e-10	0.301748	0.00472742	-0.324362	0.00390608	-0.575995	0.118495	-0.140958	0.779394	0.435037	0.307388
KIAA0368	-0.320239	0.00153989	-0.174032	0.124351	0.146206	0.244971	-0.059452	0.637852	-0.217533	0.0627974	-0.158081	0.189832
ZNF483	0.287662	0.138804	0.209793	0.331549	-0.0778691	0.769804	-0.223345	0.277829	-0.00246496	0.998808	0.22088	0.325234
PTGR1	0.890009	5.04215e-09	0.77176	6.26642e-07	-0.118249	0.59034	0.987681	1.33519e-10	0.331547	0.0833747	-0.656134	6.61242e-05
DNAJC25	-0.0321103	0.928598	0.333202	0.146374	0.365312	0.132508	0.563128	0.00875557	0.161215	0.603319	-0.401913	0.0929707
DNAJC25-GNG10	0.910872	0.000236028	1.08118	1.03885e-05	0.170308	0.622077	0.698074	0.007028	0.264444	0.454781	-0.43363	0.141174
GNG10	0.473385	0.00453347	0.919465	4.85118e-09	0.44608	0.0145784	0.533298	0.00128589	0.183408	0.418057	-0.34989	0.0599406
C9orf84	-0.297347	0.329853	-0.189826	0.586142	0.107521	0.792919	0.9009	0.0339401	-0.907761	0.150909	-1.80866	0.000302969
UGCG	1.84571	3.74669e-42	2.26069	3.58839e-63	0.414979	0.00924451	1.45423	1.1729e-24	0.847164	1.74702e-08	-0.607066	7.0725e-05
RP11-4O1.2	0.956954	0.0155811	0.733359	0.0862947	-0.223594	0.673805	1.12661	0.0149025	0.277418	0.704229	-0.849187	0.0876968
SUSD1	0.607622	7.04579e-05	0.493819	0.00190056	-0.113803	0.593784	1.09121	1.98422e-12	0.311516	0.127104	-0.779698	1.21482e-06
PTBP3	0.263498	0.0171711	0.154849	0.214387	-0.108649	0.442944	0.513674	8.47579e-07	0.0351262	0.847066	-0.478548	1.1271e-05
HSDL2	-0.615622	1.58464e-08	-0.403294	0.000393345	0.212328	0.118925	-0.642293	7.4485e-09	-0.310566	0.0140988	0.331728	0.00843249
C9orf147	-1.05549	0.0885262	-0.385874	0.586943	0.669619	0.392644	-0.64166	0.269924	-1.14745	0.0660977	-0.505793	0.499929
KIAA1958	-1.15426	4.87031e-06	-1.16756	4.35965e-06	-0.0133066	0.98665	-1.67728	1.95818e-11	-1.54524	1.08061e-09	0.132043	0.741565
INIP	-0.104972	0.378633	-0.0422565	0.775933	0.0627151	0.66462	-0.0837486	0.472914	-0.0596427	0.690082	0.0241059	0.876133
SNX30	0.32729	0.0024459	0.28201	0.0119622	-0.0452798	0.778878	0.530861	1.03104e-07	0.10206	0.486502	-0.428801	4.9071e-05
ZFP37	-0.523	0.0317753	-0.261139	0.353129	0.261861	0.39844	-1.24074	0.260416	0.496494	0.631197	1.73723	0.106916
FAM225B	-1.91956	0.578421	-1.18653	0.766785	0.733031	NA	1.48231	0.677595	4.61809	0.145026	3.13578	0.333102
FAM225A	1.47223	0.00102353	1.46504	0.0012768	-0.00718664	1	0.4167	0.58941	0.347542	0.72542	-0.0691585	0.948718
SLC31A2	1.66869	3.69768e-12	1.82686	2.51764e-14	0.158175	0.655574	1.48489	3.38213e-09	1.5563	8.48621e-10	0.0714096	0.857753
FKBP15	0.360351	9.28709e-08	0.216163	0.002696	-0.144189	0.0801977	0.238138	0.000699764	0.040859	0.70957	-0.197279	0.00937976
SLC31A1	-0.497895	1.31541e-06	-0.418338	7.09266e-05	0.0795573	0.593574	-0.276474	0.0125925	-0.176215	0.183681	0.100259	0.475968
CDC26	-0.258917	0.28112	-0.104603	0.727955	0.154315	0.597953	0.376958	0.093444	0.208819	0.472212	-0.168139	0.546001
PRPF4	-0.353009	0.00908672	-0.170852	0.277795	0.182157	0.274042	-0.0992042	0.536995	-0.0126699	0.961555	0.0865343	0.641347
WDR31	0.184569	0.718703	1.00821	0.00632334	0.823637	0.0449914	-0.901839	0.00952489	-1.56283	1.2385e-05	-0.660994	0.130158
BSPRY	-1.37139	0.0358222	-0.435447	0.556909	0.93594	0.2449	-1.08661	0.0213585	-2.5113	1.71923e-07	-1.42469	0.00862698
HDHD3	-0.195152	0.501322	-0.417483	0.116188	-0.222331	0.490951	-0.319789	0.207039	-0.0103823	0.98455	0.309407	0.263
ALAD	0.0703248	0.624789	0.0152236	0.946367	-0.0551012	0.742092	0.480117	9.0734e-06	0.160469	0.264129	-0.319648	0.00689502
POLE3	-0.73376	1.10238e-12	-0.581079	3.04009e-08	0.152681	0.267634	-0.112158	0.375875	-0.0651815	0.695186	0.0469765	0.771502
C9orf43	-0.0882943	0.899083	0.573776	0.237145	0.66207	0.20155	0.312956	0.515677	-0.514437	0.362135	-0.827393	0.0816068
RGS3	-0.87128	0.000283337	-0.977729	6.00039e-05	-0.10645	0.791762	-1.06661	2.07516e-08	-1.54366	1.07754e-15	-0.477049	0.0440333
ZNF618	0.145119	0.755965	-0.164209	0.735136	-0.309328	0.494291	-0.362662	0.363379	0.0243051	0.973267	0.386967	0.368509
COL27A1	1.50198	1.47641e-15	1.44312	2.61138e-14	-0.0588602	0.850688	-0.0342993	0.901486	-0.306797	0.213375	-0.272498	0.254618
AKNA	0.00567882	1	-0.85996	0.000173991	-0.865639	0.000436023	-0.867385	0.000166065	-0.491175	0.0632884	0.376211	0.178654
DFNB31	-1.40435	1.0775e-06	-1.32653	4.77524e-06	0.0778195	0.878952	-2.17263	2.40159e-11	0.250498	0.552473	2.42313	1.51873e-13
ATP6V1G1	-0.146969	0.375682	0.58209	2.33841e-05	0.729059	3.09585e-07	0.317803	0.0316603	0.640221	4.68376e-06	0.322418	0.0392944
C9orf91	-0.680212	0.000149953	-0.639731	0.000452912	0.0404807	0.896995	-1.25673	1.72671e-12	-0.873682	1.99777e-06	0.383052	0.0813109
TNFSF15	2.46626	1.77532e-15	3.38516	4.16198e-29	0.918907	0.00312926	2.24586	0.000159546	2.89115	4.92971e-07	0.645289	0.167891
TNC	3.04666	5.55368e-125	2.52992	2.68212e-85	-0.516745	0.000141785	1.76901	9.62207e-44	1.00806	5.14801e-14	-0.760949	5.83156e-09
PAPPA	-0.307712	0.870237	0.490396	0.758487	0.798108	0.632827	1.9039	5.22835e-16	2.48842	3.23287e-27	0.584526	0.0171627
PAPPA-AS1	0	1	0.90084	0.935875	0.732958	NA	5.07219	0.453438	0	1	-5.06321	0.499208
ASTN2	1.30246	0.0566829	0.903661	0.245824	-0.398801	NA	-1.33192	0.177762	0.591165	0.549315	1.92309	0.0461169
TRIM32	0.419175	0.000125177	0.223376	0.0667286	-0.195799	0.140629	-0.342027	0.00282704	-0.245211	0.058494	0.0968164	0.523488
TLR4	1.52443	1.11173e-29	1.87385	8.55667e-46	0.349418	0.0124943	2.45873	3.82536e-16	3.35581	2.38508e-31	0.897074	7.75632e-07
CDK5RAP2	-0.245423	0.0216094	-0.176331	0.127613	0.0690916	0.635404	-0.115515	0.333746	-0.105825	0.460847	0.00969052	0.959353
MEGF9	0.705233	2.21969e-09	0.538177	9.75093e-06	-0.167056	0.278013	0.65322	9.38031e-07	0.356861	0.0205017	-0.296359	0.0506484
FBXW2	-0.145932	0.0625192	-0.0822197	0.363015	0.0637119	0.524495	0.0867516	0.305176	0.117021	0.203478	0.0302693	0.785648
RP11-27I1.4	-0.722724	0.00208901	0.185133	0.515669	0.907856	0.000247291	-0.451334	0.0461237	-0.240053	0.400957	0.211281	0.449586
PSMD5	-0.259548	0.00286382	-0.275966	0.00164437	-0.0164184	0.91453	-0.154455	0.0985733	-0.260634	0.0047271	-0.106178	0.32469
PSMD5-AS1	-0.537781	0.000623	-0.303723	0.0771571	0.234058	0.239901	-0.77731	1.70538e-06	-0.575621	0.000775243	0.201689	0.347031
PHF19	-0.575815	8.99816e-06	-1.05129	1.05267e-16	-0.475478	0.00120092	-0.910419	2.35365e-12	-0.144857	0.435049	0.765562	1.56826e-08
TRAF1	1.57617	1.34858e-13	0.91362	8.91584e-05	-0.662551	0.00370333	1.35449	3.85349e-10	1.16747	2.00415e-07	-0.187026	0.482589
C5	-0.524765	0.357687	0.931881	0.0467166	1.45665	0.00433862	0.330644	0.50472	-0.504505	0.387345	-0.835148	0.0876408
CNTRL	-0.295797	0.15369	-0.407186	0.0446646	-0.111389	0.681064	0.363364	0.07529	0.0772789	0.807594	-0.286085	0.208985
RAB14	0.23943	0.0840191	0.198908	0.179252	-0.0405223	0.842334	-0.0483798	0.775382	-0.197159	0.225478	-0.148779	0.358087
GSN	0.252819	0.239611	0.592003	0.0021103	0.339184	0.133492	1.79565	3.03739e-25	3.00787	1.53586e-69	1.21222	1.08017e-11
GSN-AS1	2.82407	5.03607e-07	2.77483	9.79207e-07	-0.0492427	0.962143	1.92784	0.000259567	1.2593	0.0387732	-0.668538	0.278946
STOM	-0.836634	7.45822e-09	-0.835411	9.39967e-09	0.00122297	1	-0.650018	1.1654e-05	0.193138	0.33496	0.843156	1.60116e-08
DAB2IP	0.941834	1.17245e-07	0.469973	0.0158985	-0.471861	0.023899	0.691246	0.000344423	0.508361	0.0178704	-0.182885	0.464603
RP11-244O19.1	1.25759	0.000947501	0.412787	0.389488	-0.844807	0.0543859	-0.374598	0.406638	-0.172399	0.781926	0.202199	0.71865
TTLL11	0.394211	0.0243613	0.116727	0.617068	-0.277483	0.177405	-0.141224	0.538902	0.207986	0.403087	0.349209	0.105556
TTLL11-IT1	0.734488	0.0179936	0.331964	0.390073	-0.402523	0.279432	0.408887	0.223925	0.201506	0.658302	-0.207381	0.608593
NDUFA8	-0.152085	0.506388	-0.231044	0.299161	-0.0789583	0.778144	-0.455071	0.0191256	-0.0262797	0.940236	0.428791	0.039689
LHX6	0.209417	0.492726	0.161451	0.637112	-0.0479662	0.912256	0.635782	0.374256	0.209581	0.846353	-0.426201	0.599288
RBM18	-0.652616	1.23732e-09	0.087199	0.549048	0.739815	3.20763e-11	0.149562	0.2414	0.338774	0.00478342	0.189212	0.151302
MRRF	-1.01487	1.3867e-47	-0.563684	1.38579e-15	0.451191	5.88349e-09	-0.779705	2.30717e-28	-0.390949	1.10025e-07	0.388756	3.95133e-07
PTGS1	-0.930884	2.0484e-14	-1.14804	2.87362e-21	-0.217156	0.171484	-1.05743	2.3729e-18	-1.48925	4.58686e-35	-0.431827	0.00183113
OR1J1	0	1	2.55913	0.318635	2.39131	NA	0.490637	0.834012	-1.67344	0.530526	-2.16408	0.350688
PDCL	-0.0687789	0.664091	0.134042	0.358134	0.202821	0.160632	0.384992	0.00102141	0.198115	0.168694	-0.186877	0.176082
RC3H2	0.0579378	0.590757	0.359406	1.46646e-05	0.301468	0.000904293	0.377467	4.92904e-06	0.201105	0.0359119	-0.176362	0.0665429
ZBTB6	-0.0722326	0.689643	0.265644	0.0704726	0.337877	0.0273774	0.462851	0.000591748	0.309501	0.0439924	-0.15335	0.362429
ZBTB26	-0.207259	0.236931	-0.228076	0.205252	-0.0208179	0.944421	-0.0775681	0.693552	-0.0778516	0.750746	-0.000283486	1
RP11-355O1.11	-0.33812	0.325689	-0.407799	0.243068	-0.0696786	0.891519	0.393268	0.215457	-0.121368	0.799295	-0.514636	0.120018
RABGAP1	0.0693792	0.6013	0.189136	0.100302	0.119757	0.373411	0.022932	0.874141	-0.161043	0.215673	-0.183975	0.1277
GPR21	-0.233573	0.782453	-0.715885	0.336119	-0.482312	0.573732	0.0761093	0.93233	-0.0851265	0.941303	-0.161236	0.866877
MIR600HG	-0.644592	0.000225527	-0.796752	4.68995e-06	-0.15216	0.540868	-0.501354	0.00908097	-0.63556	0.00120211	-0.134205	0.615389
STRBP	-0.832253	1.76036e-13	-0.522617	7.78443e-06	0.309636	0.0232288	-0.174976	0.193654	-0.211086	0.151175	-0.0361101	0.847916
DENND1A	-0.183066	0.213436	-0.248878	0.0849546	-0.0658123	0.737987	-0.87299	8.34448e-12	-0.40064	0.00469521	0.47235	0.000927655
RP11-230L22.4	-1.43375	0.133759	-1.84633	0.068019	-0.412577	NA	-1.50599	0.231909	-2.5947	0.106686	-1.08871	0.597
RP11-417B4.2	0.530144	0.354034	-0.130467	0.872931	-0.660611	0.292289	-0.920632	0.12894	-1.3828	0.0336907	-0.462166	0.582062
PIGFP2	0.673467	0.44245	0.139596	0.916386	-0.533871	0.599579	-2.33895	0.0138576	-1.59506	0.105089	0.743888	0.583342
LHX2	0	1	0	1	0	NA	-1.41515	0.12937	-0.447215	0.719303	0.96794	0.375933
NEK6	-0.588742	3.02059e-16	-0.659529	6.468e-20	-0.0707872	0.509444	-0.493628	3.03371e-09	-0.489336	5.88501e-09	0.00429195	0.98183
RP11-121A14.3	0.462997	0.668441	0.152136	0.918753	-0.310861	NA	0.364232	0.832707	0.341413	0.877768	-0.0228191	0.995934
PSMB7	0.0830059	0.686097	-0.00802397	0.991332	-0.0910299	0.679454	0.101768	0.589743	0.0658241	0.795482	-0.0359441	0.883734
NR6A1	-0.481113	0.0167947	-0.68314	0.000555082	-0.202027	0.450103	-0.517918	0.0149954	0.0563208	0.87027	0.574239	0.00975224
MIR181A2HG	0.593049	0.181637	0.348064	0.507454	-0.244986	0.662164	-0.116771	0.87078	0.311812	0.67421	0.428583	0.517761
OLFML2A	1.34369	2.92138e-06	0.329087	0.384082	-1.0146	0.00143853	0.100267	0.781737	-0.522142	0.113332	-0.622409	0.0438233
WDR38	-0.938152	0.132625	-1.04695	0.104995	-0.1088	NA	-0.360605	0.619258	-0.407322	0.640953	-0.0467168	0.967179
RPL35	-0.287109	0.260288	-0.45727	0.060624	-0.170161	0.582891	0.276973	0.279701	0.0147523	0.975554	-0.262221	0.350672
ARPC5L	0.00205787	1	0.131547	0.391984	0.129489	0.427677	0.429971	0.000578099	0.24831	0.0936709	-0.181661	0.227018
GOLGA1	-0.195601	0.169414	-0.0274635	0.899877	0.168138	0.304724	0.0463449	0.780455	-0.220172	0.154349	-0.266517	0.0634933
SCAI	-0.469688	0.00343782	-0.350158	0.0398046	0.11953	0.591345	-0.379117	0.0236059	-0.586254	0.00040537	-0.207137	0.300263
PPP6C	-0.0188118	0.936011	0.0368453	0.858531	0.0556571	0.774862	0.160275	0.278962	-0.0301237	0.897013	-0.190399	0.22362
PRPS1P2	0.106273	0.868364	-0.00323772	1	-0.10951	0.875724	0.252413	0.61861	-0.199327	0.770214	-0.45174	0.390748
RABEPK	-0.604164	7.0308e-06	-0.291539	0.0503077	0.312625	0.0516713	-0.0362513	0.852412	0.0580026	0.804084	0.0942538	0.631916
HSPA5	0.0289794	0.879892	-0.0879591	0.599339	-0.116939	0.482786	0.459365	0.000197583	0.0758703	0.692176	-0.383495	0.00388058
GAPVD1	-0.0619838	0.591918	-0.0238208	0.87118	0.038163	0.780528	0.164193	0.0966047	-0.115852	0.338159	-0.280045	0.00404587
MAPKAP1	0.280523	0.0053226	0.267755	0.00939465	-0.0127684	0.945915	0.267289	0.00926263	0.145221	0.256298	-0.122068	0.325311
HNRNPA1P15	-0.0752506	0.945191	-0.576237	0.449734	-0.500987	0.546926	-0.576425	0.433772	-1.18668	0.138154	-0.610252	0.504051
PBX3	0.632429	5.79503e-07	0.266971	0.0671908	-0.365457	0.0120433	0.764973	3.86535e-08	0.0986776	0.665647	-0.666295	4.08747e-06
MVB12B	0.0217719	0.96512	-0.362051	0.17898	-0.383823	0.182676	-0.623589	0.0238113	-0.518189	0.0906146	0.1054	0.799992
LMX1B	0	1	0	1	0	1	-0.0491986	0.924963	0.35426	0.464348	0.403459	0.358087
ZBTB43	0.460784	5.02192e-05	0.344319	0.00387323	-0.116465	0.447255	0.13889	0.29428	-0.0503067	0.792497	-0.189197	0.167141
ZBTB34	0.574431	1.8682e-06	0.388115	0.00237535	-0.186316	0.221704	0.506926	0.00010798	0.425982	0.00234691	-0.0809438	0.658269
RALGPS1	0.0465652	0.96685	1.35509	0.00587679	1.30852	0.0154774	-0.643729	0.227507	0.199349	0.785928	0.843077	0.122784
SLC2A8	0.185433	0.494784	-0.0710061	0.841141	-0.256439	0.380939	-0.914205	0.182329	-0.284067	0.739732	0.630138	0.444782
ZNF79	0.520357	3.09593e-06	0.532303	2.0304e-06	0.011946	0.957885	0.30698	0.0194874	0.633695	1.4551e-07	0.326715	0.0126056
RPL12	-0.4938	0.00318683	-0.43579	0.0119073	0.0580108	0.821294	-0.229234	0.220408	-0.176602	0.443165	0.0526318	0.837418
LRSAM1	0.363541	0.00509332	0.264545	0.0585162	-0.0989959	0.571713	-0.345255	0.00782006	-0.240614	0.107187	0.104641	0.542642
FAM129B	0.691795	2.92202e-05	0.355434	0.0528435	-0.33636	0.0920325	0.867656	1.17901e-07	0.580346	0.00108514	-0.28731	0.150344
STXBP1	2.03942	3.48503e-11	1.76684	1.74898e-08	-0.272575	0.51432	0.478891	0.243558	0.184643	0.753562	-0.294247	0.541083
RP11-56D16.8	1.27652	0.0614675	1.32217	0.0573369	0.0456558	NA	0.733707	0.448651	0.87257	0.427199	0.138863	0.908038
PTRH1	0.517731	0.223662	0.103597	0.866797	-0.414134	0.402973	-0.619021	0.181512	0.407513	0.454096	1.02653	0.0231239
C9orf117	0.548944	0.023868	0.151281	0.650284	-0.397663	0.160347	-0.234426	0.525092	0.448142	0.201966	0.682568	0.0363115
TOR2A	0.86171	0.000165965	0.370126	0.176224	-0.491584	0.0650243	-0.256441	0.316954	3.26144e-05	1	0.256473	0.358053
CDK9	0.495766	0.0010336	0.192427	0.290032	-0.30334	0.0888391	-0.0412253	0.840298	0.0643428	0.793831	0.105568	0.608593
FPGS	0.480989	0.00804962	-0.026094	0.941573	-0.507083	0.0105896	0.0855376	0.710059	0.321844	0.135084	0.236306	0.279361
ENG	1.03628	0.114785	0.768038	0.299926	-0.26824	0.751508	-0.885839	0.185188	0.399456	0.604648	1.2853	0.0517283
RP11-228B15.4	0.514398	0.325583	0.402944	0.49085	-0.111454	0.876902	-0.696392	0.136964	0.300024	0.607244	0.996416	0.0331492
AK1	1.00461	5.69868e-15	0.736149	2.64204e-08	-0.268461	0.0920707	1.16417	1.37532e-17	0.467757	0.00299134	-0.69641	1.05533e-06
RP11-203J24.9	4.47895	0.00462569	4.67675	0.00333672	0.197797	NA	0.73374	0.585717	-0.531719	0.772805	-1.26546	0.367939
ST6GALNAC6	0.637389	2.36455e-06	0.471407	0.000844107	-0.165982	0.350605	-0.182902	0.246848	-0.00420542	0.99199	0.178697	0.29957
ST6GALNAC4	0.810552	0.0592699	-0.229162	0.709604	-1.03971	0.0282655	-1.11671	0.0016407	-0.721199	0.076968	0.39551	0.377994
PIP5KL1	2.47838	0.0240255	2.13934	0.0682774	-0.339043	NA	-0.64725	0.422451	-1.99736	0.0160372	-1.35011	0.134958
DPM2	-0.108885	0.510658	-0.225581	0.137578	-0.116697	0.527401	-0.481354	0.000318917	0.00100014	1	0.482354	0.000579077
FAM102A	0.0109977	1	0.0975394	0.844897	0.0865417	0.866815	-0.501609	0.135253	0.00870257	0.992614	0.510311	0.158235
NAIF1	-0.0228742	0.952513	0.00681908	1	0.0296933	0.934434	-0.0945755	0.694557	0.228772	0.358375	0.323347	0.140845
SLC25A25	-0.775342	1.0892e-05	-0.408979	0.032936	0.366363	0.0888927	-0.17733	0.415779	0.292796	0.197884	0.470127	0.0195607
SLC25A25-AS1	-1.04688	0.00129657	-0.746673	0.0291425	0.300203	0.503901	-0.991929	0.00561002	-0.381775	0.406793	0.610154	0.14458
PTGES2	-0.312771	0.0685844	-0.422368	0.0120788	-0.109597	0.630418	-0.385325	0.0226587	-0.0389875	0.892584	0.346338	0.0586028
PTGES2-AS1	1.03879	0.0459865	0.254969	0.735279	-0.783818	0.189926	0.652196	0.232809	0.505882	0.454096	-0.146315	0.838545
LCN2	-0.295334	0.408996	1.92198	2.58924e-16	2.21732	7.83319e-18	3.15717	5.40603e-22	5.32413	4.04724e-65	2.16696	8.01786e-31
C9orf16	-0.872428	0.00179012	-0.643671	0.0276953	0.228757	0.561418	-0.324756	0.32174	0.688531	0.0224566	1.01329	0.000436925
CIZ1	0.427132	0.00359307	-0.133298	0.475468	-0.560431	0.000289409	0.31524	0.0435986	0.108984	0.618281	-0.206257	0.249329
DNM1	-1.12979	0.00560389	-0.99382	0.0174453	0.135974	0.839729	-1.44152	1.35099e-05	-1.15046	0.00105348	0.291065	0.523921
GOLGA2	-0.0756295	0.575119	0.272745	0.0141819	0.348374	0.00271538	-0.0988356	0.438505	0.0367309	0.838681	0.135567	0.30844
SWI5	-0.706013	6.81601e-06	-0.51844	0.00134638	0.187574	0.386172	-0.357977	0.0235836	-0.0279404	0.919012	0.330036	0.0531757
TRUB2	-0.128681	0.382876	-0.284371	0.032852	-0.15569	0.331614	-0.363156	0.00423747	-0.165728	0.308324	0.197427	0.184567
RP11-339B21.13	0.460827	0.470004	-0.0355258	0.983481	-0.496353	0.490026	-0.809003	0.215258	-0.0547328	0.958482	0.75427	0.294689
COQ4	-0.104163	0.555343	-0.169788	0.318635	-0.0656254	0.760285	-0.445761	0.00121741	-0.00229377	0.998	0.443467	0.00225433
SLC27A4	0.433525	0.103397	0.0555269	0.89311	-0.377998	0.212077	-0.112724	0.724328	0.223972	0.523314	0.336695	0.263056
TMSB4XP4	0.580247	0.403703	0.158545	0.872113	-0.421702	NA	-0.252408	0.741002	-0.0732342	0.94659	0.179173	0.844714
URM1	-0.199022	0.371675	-0.454186	0.0235424	-0.255164	0.287332	-0.585103	0.00251812	0.00812814	0.986141	0.593231	0.00364569
CERCAM	4.63932	6.91654e-07	5.22474	1.65779e-08	0.585424	0.139377	0.534504	0.0217507	0.471423	0.0691824	-0.0630816	0.855597
RP11-339B21.10	2.40811	0.113583	2.22267	0.173621	-0.185437	NA	0.955631	0.139301	0.281307	0.774536	-0.674324	0.352307
ODF2	-0.709817	6.40096e-09	-0.600586	1.3646e-06	0.109231	0.532236	0.122487	0.421961	-0.00925985	0.972965	-0.131747	0.425731
GLE1	-0.247786	0.0270015	-0.315518	0.00434533	-0.0677322	0.659974	0.0242866	0.871326	-0.00781128	0.972446	-0.0320979	0.847697
RP11-216B9.6	0.578304	0.324906	-0.277172	0.72458	-0.855476	0.186109	0.260552	0.689505	-0.0363678	0.973999	-0.29692	0.686942
SPTAN1	0.574119	7.31296e-13	0.588777	2.20042e-13	0.0146579	0.922209	1.04985	5.14329e-41	0.909796	1.23335e-30	-0.140054	0.162122
WDR34	-0.384642	0.228096	-1.04236	0.000245219	-0.65772	0.0456345	-0.836631	0.00385168	-0.113132	0.810857	0.7235	0.0210919
SET	-0.621113	4.66927e-05	-0.200354	0.280195	0.420759	0.0160092	0.148904	0.420129	-0.0522102	0.842621	-0.201114	0.296387
PKN3	0.149983	0.8109	-1.37939	0.0172574	-1.52938	0.0128015	-0.48346	0.0812146	-0.210397	0.570296	0.273063	0.407081
ZDHHC12	0.521355	0.170308	-0.469628	0.248802	-0.990983	0.0096966	0.0875028	0.854576	0.480298	0.279132	0.392795	0.362793
RP11-545E17.3	0.61993	0.00263263	0.255839	0.317922	-0.364091	0.133338	0.0586175	0.805109	-0.114685	0.673307	-0.173302	0.456346
ZER1	1.11862	4.48912e-12	0.63453	0.000240557	-0.484091	0.00948554	0.0939385	0.660087	0.117782	0.64141	0.0238437	0.935314
TBC1D13	0.502545	0.0364681	0.210583	0.474947	-0.291962	0.317788	-0.237174	0.382584	0.320814	0.278176	0.557988	0.0289013
ENDOG	-0.196567	0.569856	-0.348638	0.288857	-0.152071	0.707381	-0.648193	0.0276068	0.152385	0.722178	0.800577	0.00800662
C9orf114	-0.450903	0.0221652	-0.626661	0.00113738	-0.175758	0.494982	-0.201219	0.364366	0.20398	0.435049	0.4052	0.0593231
CCBL1	-0.264915	0.25171	-0.731384	0.000507333	-0.466469	0.0602348	-1.0687	5.24674e-07	-1.05008	1.19876e-06	0.0186255	0.965994
LRRC8A	1.51159	1.31866e-32	0.811201	7.91009e-10	-0.700387	4.80886e-07	1.47805	9.05302e-31	0.540036	0.000152214	-0.938011	1.75278e-12
DOLK	0.0189596	0.964256	-0.255764	0.275093	-0.274724	0.26691	0.121287	0.620645	0.272716	0.284479	0.151429	0.570669
NUP188	-0.601879	4.22123e-05	-0.820005	1.40169e-08	-0.218125	0.245102	-0.438172	0.00427499	-0.218261	0.257147	0.21991	0.227562
SH3GLB2	0.0871255	0.716917	-0.0934161	0.712581	-0.180542	0.441141	-0.0540926	0.822272	0.172731	0.489283	0.226824	0.300745
FAM73B	0.116516	0.629367	-0.0350683	0.916123	-0.151585	0.551737	-0.0522214	0.842861	0.393575	0.0760549	0.445797	0.035548
DOLPP1	-0.182426	0.17528	-0.420863	0.000646231	-0.238436	0.106014	-0.0690982	0.64484	0.208744	0.146266	0.277842	0.0356277
CRAT	0.605553	0.050902	0.824216	0.00608497	0.218662	0.578768	-0.73138	0.130324	-1.96041	0.000507804	-1.22903	0.060009
PPP2R4	0.032055	0.928898	-0.442316	0.0445987	-0.474371	0.0435262	-0.525566	0.013022	-0.0104214	0.982569	0.515144	0.0223024
IER5L	-0.176272	0.624805	-0.817005	0.00608703	-0.640734	0.0592105	0.129359	0.733285	0.880332	0.0033664	0.750973	0.0145429
LINC01503	0.921923	6.26139e-12	0.716738	2.00246e-07	-0.205185	0.234024	0.421078	0.0076666	-0.266491	0.176195	-0.687568	1.51393e-05
RP11-65J3.14	0.206028	0.835397	-1.12814	0.217571	-1.33417	NA	-1.11401	0.149527	-0.901481	0.311206	0.212529	0.855597
LINC00963	0.481454	0.0019368	0.531585	0.000615707	0.0501314	0.832276	-0.713641	7.437e-08	-0.18388	0.299377	0.529761	0.000206119
NTMT1	-0.484574	0.00596973	-0.677176	8.61794e-05	-0.192602	0.400059	-0.161161	0.441343	0.159763	0.522355	0.320924	0.116585
ASB6	0.0930385	0.735079	-0.127684	0.643855	-0.220722	0.400005	-0.0517941	0.854462	0.391138	0.10448	0.442932	0.0526376
PTGES	-2.08571	1.01858e-19	-1.31485	2.70887e-08	0.770863	0.00425534	0.536978	0.0407353	2.30228	2.62492e-23	1.76531	1.10084e-13
TOR1B	0.42257	5.5032e-05	0.601048	3.89364e-09	0.178478	0.162951	0.381244	0.000486818	0.464493	2.32967e-05	0.083248	0.570108
TOR1A	-0.0709786	0.623081	-0.0805069	0.591675	-0.0095283	0.968518	0.216697	0.0682741	0.331304	0.00514131	0.114607	0.416225
C9orf78	-0.559956	0.00171679	-0.11181	0.648759	0.448146	0.0267492	0.0944688	0.676644	0.147928	0.567228	0.0534588	0.847058
USP20	-0.0519456	0.85899	-0.220771	0.362068	-0.168826	0.532546	-0.50217	0.0106753	0.248111	0.305756	0.750282	0.000118619
FNBP1	0.835823	1.10043e-07	0.632172	0.000106548	-0.203651	0.328248	0.151163	0.43766	-0.109604	0.659082	-0.260767	0.18238
GPR107	0.337939	0.000117817	0.493774	7.47136e-09	0.155834	0.143436	-0.138091	0.169482	0.0449628	0.756763	0.183053	0.0766446
NCS1	0.467212	0.00202925	0.189027	0.296453	-0.278184	0.12155	-0.162523	0.359686	0.139149	0.518585	0.301672	0.0827099
ASS1	-1.13414	1.32268e-10	-0.670005	0.000240557	0.464132	0.031432	-1.95099	4.97024e-34	-1.87664	2.72685e-31	0.0743517	0.778283
FUBP3	-0.053062	0.603602	-0.0415056	0.716488	0.0115564	0.937909	0.234455	0.00416507	0.121375	0.234234	-0.11308	0.246025
EXOSC2	-0.731035	3.34769e-14	-0.421623	2.69942e-05	0.309412	0.00648297	-0.254365	0.0169809	-0.216939	0.068342	0.0374267	0.810712
ABL1	0.233309	0.0318494	-0.104432	0.42746	-0.337741	0.00311398	-0.0842135	0.503081	0.00231967	0.995654	0.0865331	0.535892
QRFP	1.33764	0.0470726	0.66319	0.427914	-0.674454	NA	0.116549	0.903322	-0.00924472	0.998877	-0.125794	0.911022
AIF1L	-0.775071	5.02952e-08	-0.743517	2.07436e-07	0.0315538	0.90499	-0.857648	1.38804e-08	-1.3873	2.52192e-19	-0.529648	0.00394691
NUP214	0.314092	0.368216	-0.387369	0.271553	-0.701462	0.0390323	-0.379439	0.261291	-0.355496	0.373814	0.0239426	0.965753
RP11-544A12.4	0.431902	0.580726	-0.188048	0.854881	-0.61995	0.463876	0.697768	0.378194	0.228052	0.845961	-0.469717	0.607527
RP11-544A12.8	-0.107223	0.904987	-0.25772	0.748338	-0.150497	0.867335	-0.575895	0.396636	-0.43695	0.604109	0.138945	0.881989
FAM78A	-1.00692	0.0131473	-0.629562	0.141022	0.377361	0.504469	-3.3143	3.57187e-06	-0.893277	0.0777595	2.42102	0.00263039
PRRC2B	0.36434	0.100781	-0.0833117	0.785711	-0.447652	0.0603665	-0.353833	0.115123	-0.193561	0.5063	0.160272	0.565407
POMT1	0.665012	1.48023e-05	0.59486	0.000154303	-0.0701522	0.763177	-0.103625	0.562943	0.180262	0.351507	0.283887	0.0903801
UCK1	-0.131541	0.464159	-0.364393	0.020796	-0.232852	0.20855	0.0976865	0.586851	0.343743	0.0366	0.246056	0.150566
RAPGEF1	0.681948	0.000601757	0.24953	0.299404	-0.432419	0.0627857	-0.525321	0.0123083	-0.0776526	0.818978	0.447668	0.050425
MED27	-0.323457	0.0204366	-0.69455	1.65767e-07	-0.371093	0.0182666	-0.0518584	0.769183	0.0660488	0.758974	0.117907	0.507317
SETX	0.452321	1.88742e-06	0.479901	4.46954e-07	0.0275801	0.861528	0.606498	8.5947e-11	0.258674	0.017244	-0.347824	0.000692917
TTF1	-0.659068	7.77439e-07	-0.305336	0.0376079	0.353732	0.0250102	0.109102	0.514199	0.00658678	0.98405	-0.102515	0.589323
DDX31	-0.274807	0.00987981	-0.157185	0.189015	0.117622	0.389064	-0.18842	0.101788	0.071567	0.650386	0.259987	0.0264034
GTF3C4	-0.393484	0.0013956	-0.313148	0.0151635	0.0803355	0.645778	-0.515821	2.1383e-05	-0.294374	0.0344179	0.221448	0.126127
C9orf9	-3.46731	5.94989e-09	-1.73363	0.000161542	1.73367	0.0217213	-1.91222	1.19519e-05	-0.708575	0.143634	1.20365	0.0166605
TSC1	0.394845	1.11858e-05	0.217494	0.027171	-0.17735	0.104657	0.162394	0.114025	0.0802054	0.555786	-0.0821891	0.509132
EEF1A1P5	-0.305683	0.163412	-0.330137	0.140708	-0.0244548	0.949445	-0.502894	0.0145699	-0.00910061	0.984684	0.493793	0.0244769
GTF3C5	-0.296833	0.0532568	-0.641554	6.7499e-06	-0.344721	0.039723	-0.102176	0.565641	-0.0132464	0.963069	0.0889293	0.66779
CEL	0.352159	0.209555	-0.602042	0.0344304	-0.9542	0.000751304	-0.19533	0.56271	-0.166542	0.693487	0.0287889	0.95495
RALGDS	-0.0190275	0.947727	0.080713	0.706762	0.0997405	0.639331	-0.583888	6.3544e-05	-0.200024	0.293259	0.383864	0.0187761
SURF6	-0.75486	3.85833e-07	-0.423885	0.00778264	0.330975	0.0672213	-0.0627237	0.759223	0.201458	0.326021	0.264181	0.149643
MED22	-0.0233367	0.926516	-0.301732	0.0561943	-0.278396	0.107923	-0.0196477	0.926559	0.26117	0.136413	0.280818	0.0919756
RPL7A	-0.379443	0.0125843	-0.269026	0.102272	0.110418	0.591267	-0.486753	0.00109261	-0.232326	0.212639	0.254427	0.144388
SURF1	-0.058556	0.817214	0.199192	0.343358	0.257748	0.229466	-0.590966	0.000581886	-0.0258297	0.93555	0.565136	0.00186324
SURF2	-0.520575	0.0197679	-0.372241	0.123575	0.148333	0.626281	0.1992	0.444998	0.122675	0.722037	-0.0765241	0.818082
SURF4	0.0398353	0.83658	-0.00753238	0.988496	-0.0473677	0.815978	0.121826	0.437045	0.233704	0.145777	0.111878	0.524687
STKLD1	-0.477942	0.263069	-0.654318	0.124395	-0.176375	0.765926	-0.757042	0.080538	-0.285766	0.616389	0.471276	0.358053
REXO4	-0.568035	6.47261e-05	-0.462363	0.00164631	0.105672	0.603901	-0.00649537	0.97852	0.104115	0.632484	0.11061	0.578412
ADAMTS13	-0.595175	0.462417	0.33312	0.699569	0.928295	0.259703	-0.822779	0.171839	-0.281148	0.73052	0.541632	0.448789
CACFD1	2.41976	7.73349e-16	2.13573	3.39614e-12	-0.284027	0.406165	0.651259	0.0363777	1.12502	0.000113953	0.473764	0.136949
SLC2A6	2.96616	1.70982e-09	1.82105	0.00085776	-1.14511	0.0112463	2.78534	1.8037e-10	2.36339	2.13328e-07	-0.421952	0.35005
VAV2	0.297455	0.00850948	-0.0109518	0.964636	-0.308407	0.0127733	0.172675	0.177261	0.4326	0.000229809	0.259925	0.0421189
LINC00094	0.89353	1.63869e-10	0.572025	0.000115162	-0.321506	0.053138	-0.924282	1.85291e-07	-0.284627	0.174628	0.639654	0.00117295
BRD3	-0.36954	0.0276102	-0.357129	0.0385216	0.012411	0.972768	-0.386373	0.0197604	-0.15172	0.495876	0.234653	0.223042
RP11-374P20.4	-0.464025	0.291152	-0.472998	0.304187	-0.0089738	1	-0.854746	0.0526399	-0.0664505	0.925121	0.788296	0.100871
WDR5	-0.318105	0.000529411	-0.357972	9.49785e-05	-0.0398666	0.776495	-0.337553	0.000270405	-0.0849183	0.519375	0.252634	0.0130013
RNU6ATAC	-0.813179	0.509248	-1.53	0.234789	-0.716816	NA	-2.49882	0.00603898	-2.25748	0.018127	0.24134	0.875106
RXRA	-0.0144688	0.954995	-0.206365	0.159498	-0.191897	0.229456	-0.303388	0.0259134	-0.141242	0.428722	0.162146	0.315722
PPP1R26-AS1	0.249322	0.522506	0.644189	0.0493555	0.394867	0.298369	0.698701	0.00214651	0.322749	0.271972	-0.375952	0.149054
PPP1R26	-0.413241	0.0107194	-0.627489	6.51249e-05	-0.214248	0.289822	0.332272	0.0438231	0.17996	0.393339	-0.152312	0.449055
C9orf116	-1.23653	0.000798743	-0.643933	0.0952975	0.592601	0.216268	-0.609287	0.150311	-0.403776	0.433183	0.205511	0.724123
MRPS2	-0.19943	0.20288	-0.776011	1.09851e-08	-0.576581	0.000116371	-0.42996	0.00254756	-0.168243	0.371374	0.261717	0.109206
RP11-426A6.5	0.532012	0.403577	-0.527473	0.497162	-1.05948	0.129288	-0.275509	0.704606	0.419482	0.5843	0.694992	0.303934
CAMSAP1	0.0245898	0.74428	-0.0762191	0.236539	-0.100809	0.126882	0.383862	3.28446e-13	0.122115	0.0607283	-0.261747	2.66109e-06
UBAC1	-0.149259	0.345344	-0.431146	0.00175645	-0.281887	0.0775334	0.115899	0.476979	0.134921	0.47905	0.019022	0.935934
NACC2	0.835114	8.82076e-08	0.469724	0.00529544	-0.365389	0.0504302	0.412158	0.0173238	0.809563	6.99254e-07	0.397405	0.028602
RP11-83N9.5	0.490774	0.704901	0.787838	0.516615	0.297063	NA	-1.48288	0.0400214	-0.241654	0.815086	1.24122	0.122041
C9orf69	0.113428	0.722838	-0.344557	0.207503	-0.457984	0.10049	-0.491674	0.0488166	0.15552	0.659249	0.647194	0.0111205
QSOX2	-0.483294	4.55704e-06	-0.358948	0.00104586	0.124347	0.381612	-0.573427	1.33992e-07	-0.0146082	0.944763	0.558819	7.08753e-07
GPSM1	0.810057	0.199077	1.09101	0.0714687	0.280953	0.708054	-1.06179	0.0363676	-0.169291	0.821738	0.892494	0.112503
DNLZ	0.0673675	0.852028	-0.48621	0.0721611	-0.553578	0.0535336	0.0563011	0.881287	0.318095	0.368626	0.261794	0.442326
CARD9	-0.441731	0.319593	-1.05952	0.0111932	-0.61779	0.225348	-0.863108	0.069312	0.212673	0.739904	1.07578	0.0265652
SNAPC4	-0.205556	0.211637	-0.258498	0.115227	-0.0529422	0.816909	0.0229676	0.918242	0.250941	0.184837	0.227974	0.214885
SDCCAG3	-0.530242	1.89075e-08	-0.310979	0.00178696	0.219263	0.0572948	-0.477083	5.97676e-07	-0.150815	0.221206	0.326268	0.00180167
PMPCA	0.326864	0.0240255	-0.0771229	0.698837	-0.403987	0.00922547	0.0276626	0.890163	-0.114683	0.577973	-0.142346	0.434924
INPP5E	0.633339	0.00119306	0.159429	0.538584	-0.47391	0.0338801	0.0696089	0.795399	0.344564	0.159529	0.274955	0.259943
SEC16A	0.450303	0.078324	-0.0304993	0.951536	-0.480802	0.0871283	-0.321199	0.235974	-0.0834242	0.836101	0.237774	0.443887
C9orf163	-0.343325	0.679296	-0.585776	0.470698	-0.242451	0.810152	-1.67252	0.0271288	-0.909469	0.282821	0.763047	0.435467
NOTCH1	1.2215	1.51977e-08	0.198649	0.497064	-1.02285	1.21893e-05	0.129846	0.647992	0.399422	0.146881	0.269576	0.340143
RP11-413M3.4	1.62206	0.00119939	0.515398	0.441636	-1.10666	0.0484383	-0.129018	0.859582	0.537586	0.436376	0.666604	0.287056
LINC01573	0.00772886	1	0.045236	0.971265	0.0375071	0.975084	-1.4852	0.0179062	-0.712464	0.329305	0.772741	0.321338
LINC01451	2.25408	0.00316495	2.35331	0.00217887	0.099239	0.916028	-0.114967	0.82436	-0.808629	0.077641	-0.693662	0.131625
EGFL7	1.58202	0.39589	1.61468	0.419837	0.0326563	1	-0.19214	0.602504	0.00468308	0.998049	0.196823	0.638139
AGPAT2	0.91774	6.54236e-05	0.243635	0.415028	-0.674105	0.0094602	0.737942	0.00176097	0.627507	0.0147088	-0.110435	0.745286
FAM69B	-0.0440822	0.968112	-0.496958	0.456396	-0.452876	0.531714	-1.32901	0.00522765	-0.163618	0.82169	1.16539	0.0246609
SNHG7	-0.801597	1.87125e-06	-0.343183	0.069061	0.458414	0.0197657	-0.228981	0.246549	0.162956	0.507302	0.391937	0.0448608
TMEM141	0.150591	0.531204	0.123808	0.641153	-0.0267824	0.940894	-0.319661	0.134266	-0.0180491	0.962371	0.301611	0.19457
RP11-216L13.19	-0.593075	0.0209381	-0.517088	0.0528416	0.0759871	0.853622	0.0609098	0.87526	0.194615	0.632091	0.133705	0.740388
RP11-216L13.18	-1.49425	0.788433	1.21228	0.842464	2.70654	0.619842	7.201	0.101163	5.033	0.352016	-2.168	0.700366
CCDC183-AS1	-0.566423	0.385139	-0.866089	0.180682	-0.299666	0.7287	-0.693245	0.273595	-0.166534	0.854985	0.526711	0.470941
RABL6	-0.00708668	0.99214	-0.392608	0.0119671	-0.385522	0.0227474	0.11408	0.532065	0.259198	0.1598	0.145118	0.457984
NCLP1	-0.644444	0.12379	-0.389158	0.41092	0.255286	0.645305	-0.425046	0.358231	-0.218682	0.721713	0.206364	0.726252
C9orf172	-1.07238	0.00486225	-1.33383	0.000478826	-0.26145	0.638479	-0.958228	0.0144388	-0.784728	0.0719854	0.1735	0.763747
PHPT1	0.233335	0.391035	-0.198685	0.504687	-0.432019	0.114165	-0.710935	0.00244673	0.24657	0.437237	0.957505	5.19065e-05
MAMDC4	-0.447189	0.22791	-1.04682	0.00210509	-0.599627	0.139448	-1.13899	0.000984187	-0.271493	0.575647	0.867494	0.023197
EDF1	0.167663	0.492755	-0.0324461	0.931482	-0.200109	0.448868	0.487568	0.0190776	0.224936	0.409834	-0.262632	0.284636
TRAF2	-0.266224	0.280176	-0.631701	0.00445739	-0.365477	0.164127	-0.0421533	0.893115	0.354272	0.195127	0.396426	0.121348
RP11-229P13.2	0.148323	0.869776	0.254077	0.770822	0.105754	0.919401	0.326039	0.667898	-0.737549	0.407302	-1.06359	0.16194
FBXW5	0.68334	0.0106321	-0.0974198	0.808496	-0.780759	0.00686368	0.375028	0.200776	0.450244	0.160751	0.0752162	0.853978
C9orf142	-0.134682	0.715373	-0.487255	0.11132	-0.352573	0.315911	-0.192569	0.562735	0.273942	0.468631	0.466511	0.143871
ABCA2	-0.312361	0.311179	-0.585776	0.0418599	-0.273415	0.442664	-1.44057	4.62971e-08	-1.6702	3.50631e-10	-0.229628	0.546892
NPDC1	-1.1737	0.0341119	-0.185567	0.800806	0.988132	0.124476	-1.728	7.65947e-05	-0.91496	0.0623313	0.813042	0.123228
ENTPD2	1.04858	0.361809	0.809771	0.534615	-0.238807	NA	-1.14846	0.25438	-1.29389	0.259962	-0.145427	0.931454
SAPCD2	-2.53188	5.24426e-42	-1.60582	6.19253e-18	0.926064	1.39474e-05	-2.21231	3.39424e-30	-0.919809	4.47311e-06	1.2925	4.00608e-10
RP11-229P13.23	2.59492	0.432118	4.886	0.0967778	2.29108	NA	-4.13603	0.15384	-0.449875	0.919224	3.68616	0.249433
UAP1L1	-0.268418	0.320874	-0.988945	9.95818e-05	-0.720526	0.0149502	-0.766101	0.000204079	-0.611849	0.0050507	0.154252	0.605117
MAN1B1-AS1	0.546126	0.311531	0.119725	0.879768	-0.426401	0.499074	-1.4204	0.0053196	-0.37218	0.560051	1.04822	0.0712656
MAN1B1	0.526767	0.000170808	0.2831	0.0690412	-0.243667	0.15452	-0.373545	0.0111524	0.0452877	0.850527	0.418833	0.00628095
DPP7	-0.181536	0.667655	-0.892253	0.0071053	-0.710718	0.0558868	-0.750651	0.0257647	0.0428554	0.943685	0.793506	0.0255948
ANAPC2	0.106391	0.725015	-0.380696	0.12973	-0.487087	0.0607971	0.160403	0.55374	0.397888	0.139074	0.237485	0.39936
SSNA1	-1.22332	5.17752e-05	-1.19246	9.65988e-05	0.0308587	0.961808	-0.735383	0.0213931	0.144971	0.769233	0.880354	0.00767578
TPRN	-0.688882	0.0315169	-1.17826	0.000147617	-0.48938	0.212122	-0.581488	0.0755199	-0.0126976	0.986261	0.56879	0.106051
TMEM203	0.370674	0.148471	0.30365	0.272827	-0.067024	0.857521	-0.199558	0.473594	0.126341	0.730166	0.325899	0.24893
NDOR1	0.248056	0.440014	-0.575049	0.0516817	-0.823104	0.00620217	-0.00872007	0.985431	0.342816	0.3237	0.351536	0.278163
CYSRT1	1.06765	0.00117013	0.0169703	0.992608	-1.05068	0.00382124	1.89218	5.22198e-08	1.16252	0.00300043	-0.729654	0.0530192
RNF224	1.02802	0.355283	-0.64961	0.693819	-1.67763	NA	0.902006	0.301485	0.563345	0.623561	-0.338661	0.753961
TUBB4B	-0.0670053	0.761816	-0.572367	0.000293886	-0.505362	0.00348455	0.668219	1.65971e-05	0.303268	0.109011	-0.364951	0.0391148
FAM166A	0.572944	0.381388	0.0690386	0.955807	-0.503905	0.503083	0.277353	0.694565	0.369742	0.652722	0.0923891	0.918728
NELFB	0.0850035	0.763685	-0.512244	0.0163589	-0.597248	0.00794781	-0.348513	0.116585	0.0845914	0.801279	0.433104	0.0599406
TOR4A	0.784801	0.00313163	0.254894	0.447492	-0.529907	0.0870072	0.257666	0.417545	0.568786	0.066557	0.31112	0.350849
NRARP	-1.49329	0.104221	-1.42854	0.133486	0.0647496	0.97853	-1.12887	0.00900281	-0.676824	0.18395	0.452046	0.408452
EXD3	1.16057	0.000117673	0.429967	0.262421	-0.730602	0.0307889	0.0962024	0.787588	0.0739814	0.874878	-0.022221	0.964847
NOXA1	0.571003	0.604948	-0.0393629	0.996379	-0.610366	0.623693	-0.89756	0.155784	-0.916331	0.198813	-0.0187718	0.989779
NSMF	0.421623	0.000286844	0.264158	0.0364341	-0.157465	0.287649	-0.199854	0.147314	0.0144303	0.952057	0.214284	0.145138
PNPLA7	-0.591553	0.481551	-0.0791423	0.955695	0.512411	NA	-0.528388	0.544914	0.556734	0.55629	1.08512	0.190885
MRPL41	0.137004	0.700956	-0.452016	0.133389	-0.58902	0.0577441	-0.0649594	0.8602	0.302716	0.400474	0.367676	0.255251
DPH7	-0.0671332	0.693769	-0.224759	0.115399	-0.157626	0.33838	0.0113052	0.954852	0.157194	0.358087	0.145889	0.364641
ZMYND19	-0.583454	0.00347118	-0.423616	0.0466494	0.159838	0.55667	0.18438	0.432933	0.137589	0.642873	-0.0467905	0.88225
ARRDC1	0.418493	0.0466021	-0.170178	0.515198	-0.588671	0.00805264	0.169362	0.477715	0.148497	0.613955	-0.0208657	0.953861
ARRDC1-AS1	0.0547454	0.816479	-0.128419	0.54973	-0.183165	0.391484	-0.270434	0.114927	0.0724733	0.772756	0.342907	0.0524227
EHMT1	-0.00381746	1	-0.283617	0.026819	-0.279799	0.0440172	0.248297	0.053798	0.153999	0.336108	-0.0942982	0.563623
SETP5	0.396195	0.823025	0.684595	0.690279	0.288399	NA	-1.25085	0.409051	-1.24489	0.489697	0.00595708	1
EHMT1-IT1	0.729818	0.326144	-0.34321	0.719915	-1.07303	0.177578	-0.662284	0.418643	-0.573191	0.563429	0.0890927	0.942971
RP11-188C12.2	0.262783	0.582076	-0.247932	0.637232	-0.510715	0.29102	-0.413816	0.362337	-0.232027	0.695512	0.181789	0.755396
TUBBP5	0.573975	0.394713	0.188687	0.835455	-0.385288	NA	0	1	0	1	0	1
FAM157B	-0.978998	0.737521	-0.862849	0.784404	0.116149	NA	0	1	1.4143	0.723691	1.33564	0.719566
ZMYND11	-0.589755	2.61818e-05	-0.132308	0.469805	0.457447	0.00363922	0.0756539	0.680142	-0.148583	0.460249	-0.224237	0.193879
RP11-631M21.7	-0.941117	0.197283	-0.467539	0.577968	0.473578	NA	-0.875321	0.390719	0.218648	0.866558	1.09397	0.299494
DIP2C	-0.884381	1.12141e-11	-0.428676	0.00156585	0.455705	0.00314671	-0.626679	2.12296e-06	-0.463852	0.000906267	0.162827	0.349358
PRR26	-0.977084	0.212558	-1.10244	0.1671	-0.125356	0.91972	-1.58635	0.0395758	-1.36148	0.115396	0.224871	0.846386
LARP4B	0.19202	0.130372	-0.0787818	0.618228	-0.270802	0.0424553	0.0630085	0.674948	-0.121456	0.46166	-0.184465	0.191741
RP11-363N22.3	-0.283457	0.386808	-0.0447019	0.93037	0.238755	0.53077	-0.0346861	0.938602	-0.424453	0.295801	-0.389767	0.319055
GTPBP4	-0.570723	0.00022524	-0.133101	0.512467	0.437622	0.0122866	0.115941	0.544541	0.0221442	0.940635	-0.0937967	0.677
IDI2-AS1	-1.51088	0.000288732	-1.26679	0.00265537	0.244083	0.710148	-0.930087	0.0627771	-1.16871	0.0283441	-0.238627	0.752739
IDI1	-1.6543	7.55816e-45	-1.13614	1.64854e-21	0.518167	0.000126489	0.0340638	0.847108	-0.148321	0.395201	-0.182384	0.242757
WDR37	0.600424	6.14101e-10	0.21583	0.0547837	-0.384594	0.000384774	0.242101	0.0400433	0.143018	0.332714	-0.0990825	0.496239
ADARB2	-2.07337	4.59327e-14	-1.82959	1.36876e-11	0.243773	0.585158	-1.87507	2.37666e-14	-0.83875	0.00108514	1.03632	0.000162866
ADARB2-AS1	-0.399911	0.627984	-1.59118	0.0377285	-1.19127	NA	-2.82109	0.00119918	-1.5846	0.0496013	1.23649	0.278946
PFKP	0.3606	0.00756755	0.00203235	1	-0.358568	0.0157861	0.458053	0.000574988	0.143818	0.433615	-0.314235	0.0338007
PITRM1	0.180552	0.0204796	0.0807522	0.387712	-0.0997999	0.295299	0.480022	9.41359e-11	0.476647	2.20855e-10	-0.00337462	0.983933
PITRM1-AS1	0.37769	0.112427	0.181428	0.530305	-0.196262	0.50578	0.53165	0.0350746	0.161351	0.6618	-0.370298	0.188517
KLF6	1.72533	3.10917e-42	1.2546	1.62671e-22	-0.470728	0.00148992	2.18997	1.08509e-64	1.31547	2.79523e-23	-0.874505	9.51158e-11
LINC00702	0.233823	0.531137	0.84651	0.00448454	0.612687	0.0688986	0.600803	0.496025	-0.17067	0.908334	-0.771472	0.428785
LINC00704	6.76818	5.16058e-42	6.98612	1.15429e-44	0.217943	0.39355	5.69621	9.03617e-42	4.47283	3.30531e-25	-1.22338	3.90603e-09
LINC00705	5.21342	2.38102e-20	5.52064	1.04687e-22	0.307227	0.429676	5.03056	7.37868e-10	3.55879	6.17893e-05	-1.47177	0.000205385
AKR1E2	0.0690106	0.915997	0.205821	0.707687	0.136811	0.818856	0.282985	0.640474	0.441172	0.510726	0.158187	0.821957
AKR1C2	0.966625	0.00223222	-0.553561	0.119624	-1.52019	2.91805e-06	-0.278047	0.457874	-0.871223	0.0112835	-0.593176	0.103547
AKR1C1	3.51769	2.44318e-27	1.39662	6.96457e-05	-2.12107	4.19694e-10	1.71255	3.13723e-07	0.0915285	0.883895	-1.62102	3.15966e-06
AKR1C3	1.24512	1.83598e-10	0.613503	0.00432043	-0.631615	0.00436278	-0.181563	0.459729	-1.40755	2.57328e-11	-1.22599	1.89678e-08
RP11-445P17.8	2.35568	0.163412	2.4518	0.156607	0.0961179	NA	1.57707	0.116332	-0.638813	0.687235	-2.21588	0.042337
AKR1C7P	3.31647	0.0106533	2.58562	0.0701747	-0.730848	0.482942	1.29791	0.0259314	0.0713653	0.949781	-1.22654	0.0491575
NET1	1.43575	4.60251e-17	1.7684	2.3804e-25	0.332647	0.126249	1.76863	3.20162e-25	0.781605	2.44958e-05	-0.98703	4.94833e-08
CALML3-AS1	1.51966	0.369781	2.95694	0.0375978	1.43728	NA	2.41924	0.00468046	-0.2214	0.903116	-2.64064	0.00462464
RP13-463N16.6	2.51424	1.15175e-16	3.33254	1.53054e-29	0.818295	0.00402101	2.90955	1.16836e-17	0.884996	0.0536296	-2.02455	5.64143e-11
ASB13	-0.845032	6.41384e-08	-0.738521	3.22532e-06	0.10651	0.648454	-1.2265	1.09957e-13	-0.666995	0.000123841	0.55951	0.00316858
FAM208B	-0.568974	1.29583e-16	-0.316942	1.01081e-05	0.252032	0.00152451	-0.158203	0.044383	-0.114504	0.219897	0.0436995	0.680985
RP11-336A10.2	0.327836	0.56356	-0.0983163	0.900183	-0.426153	0.48701	-0.686859	0.231099	-0.231348	0.771283	0.455511	0.503472
GDI2	-0.252225	0.062688	0.0877377	0.61099	0.339963	0.0175116	0.285719	0.034073	-0.0359066	0.871863	-0.321626	0.0225322
NRBF2P5	0.0774041	0.947497	-0.269094	0.766872	-0.346498	0.701218	0.0134483	0.992458	-0.469762	0.654756	-0.48321	0.619026
ANKRD16	-1.13944	6.14002e-14	-0.817764	5.71294e-08	0.321675	0.11409	-0.759935	3.29233e-06	-0.491933	0.00460184	0.268002	0.197041
RP11-318E3.4	-2.3728	0.192251	-2.06322	0.274855	0.309574	NA	-1.52014	0.440321	-2.54004	0.278283	-1.01989	0.718461
FBXO18	-0.0631069	0.572805	-0.00170688	1	0.0614	0.622111	0.0380295	0.754668	0.124042	0.303753	0.0860124	0.478416
RP11-536K7.3	-0.173562	0.596026	-0.0700258	0.863946	0.103536	0.794498	-0.262491	0.493642	-0.377937	0.38264	-0.115445	0.819787
IL15RA	0.157645	0.574144	0.0209825	0.967606	-0.136662	0.67033	-0.827301	0.000395254	-0.535192	0.0357831	0.292108	0.336804
RBM17	-0.560772	0.000565758	-0.314349	0.0804151	0.246423	0.223791	0.365816	0.0354297	0.0402424	0.891625	-0.325573	0.0843805
PFKFB3	0.558993	1.52675e-05	0.369481	0.00719223	-0.189512	0.249791	-0.431756	0.00151922	-0.793643	1.72738e-09	-0.361887	0.0158865
PRKCQ	0.0269582	0.994919	1.75785	0.00133955	1.73089	0.00412578	0.479669	0.282288	-1.64259	0.000182989	-2.12226	5.63387e-07
PRKCQ-AS1	-0.579027	0.00150564	-0.18237	0.413795	0.396657	0.0654078	0.0106123	0.974571	-0.477947	0.048162	-0.488559	0.0397563
RP11-554I8.2	-0.580186	0.000589251	-0.405878	0.0232694	0.174309	0.44397	0.834087	1.97648e-06	0.470314	0.0198556	-0.363773	0.0705772
LINC00707	-0.0280384	0.967115	0.156588	0.727584	0.184627	0.681064	1.54698	1.41564e-06	1.13181	0.00110532	-0.415163	0.295361
SFMBT2	1.11724	0.0481657	0.860564	0.174225	-0.256679	0.711478	-1.52168	3.35912e-07	-0.404409	0.244245	1.11727	0.000687145
KIN	-0.179707	0.317973	0.00738144	0.993582	0.187088	0.350655	0.532547	0.00109721	0.135041	0.571451	-0.397506	0.0261687
ATP5C1	-0.491269	0.000912293	-0.257362	0.122238	0.233906	0.198945	-0.16102	0.354631	-0.213009	0.266903	-0.0519892	0.818877
TAF3	-0.16859	0.430948	-0.111346	0.651441	0.057244	0.839371	0.493051	0.00991948	0.0936277	0.755652	-0.399423	0.0562895
GATA3	-1.91472	0.00121808	-1.03248	0.0829115	0.882237	0.258575	-0.263955	0.771906	-0.992004	0.31884	-0.728049	0.475345
SFTA1P	1.97627	7.72396e-23	2.38974	3.48073e-33	0.413474	0.0884678	3.0352	1.51883e-10	2.20921	1.94352e-05	-0.825984	0.0198158
CELF2	-1.04246	0.369181	1.24286	0.164493	2.28532	NA	-1.27534	0.106355	-2.29048	0.0096601	-1.01515	0.35025
USP6NL	-0.0776421	0.470844	0.122659	0.23264	0.200301	0.0508229	0.192641	0.0537826	0.0121188	0.9465	-0.180522	0.0939228
ECHDC3	-0.754914	3.27793e-05	-0.970104	8.96701e-08	-0.21519	0.396163	-0.0869007	0.714527	-0.217176	0.383649	-0.130275	0.612329
PROSER2	0.446604	1.06759e-05	0.32364	0.00240148	-0.122963	0.358076	0.751347	9.4477e-09	0.82854	2.14613e-10	0.0771926	0.66783
PROSER2-AS1	0.787466	0.111405	0.40787	0.489933	-0.379596	0.537953	0.851003	0.196139	0.53221	0.534969	-0.318793	0.694049
UPF2	-0.00496834	1	0.196087	0.333523	0.201056	0.349261	0.630705	0.000150228	0.0704898	0.800622	-0.560215	0.00154826
DHTKD1	-0.943483	1.35977e-24	-0.753259	5.3617e-16	0.190223	0.110945	-0.493022	4.13661e-07	-0.529844	7.60555e-08	-0.0368219	0.81203
SEC61A2	0.188684	0.428396	0.251731	0.287421	0.0630475	0.840252	0.192313	0.468664	-0.0684721	0.858878	-0.260785	0.350906
NUDT5	-0.344292	0.00323572	-0.221066	0.0830426	0.123226	0.419204	-0.0342394	0.829378	-0.126112	0.434032	-0.0918727	0.561735
CDC123	-0.537177	0.000192176	-0.340503	0.0282704	0.196674	0.286827	0.0336401	0.869841	-0.0546598	0.824865	-0.0882999	0.67374
RP11-186N15.3	-0.151934	0.832169	-0.169297	0.824592	-0.017363	0.99393	-1.2874	0.0281141	-0.850441	0.204942	0.43696	0.582671
CAMK1D	2.52854	0.0039234	2.23464	0.0156529	-0.293896	NA	0.813785	0.169157	0.414123	0.608175	-0.399662	0.564923
CCDC3	0	1	0	1	0	1	1.25837	3.56048e-06	0.102627	0.835017	-1.15575	4.36059e-05
OPTN	2.32963	2.11365e-47	2.54758	1.6374e-56	0.217947	0.32461	3.41778	7.95244e-84	2.62234	1.1333e-48	-0.795442	9.37184e-06
MCM10	-0.978087	3.82273e-33	-0.753537	4.47629e-20	0.22455	0.0267957	0.0637132	0.571563	0.00493557	0.981457	-0.0587776	0.650706
PHYH	-0.536503	4.09198e-05	-0.234154	0.11227	0.302349	0.0534415	-1.3949	6.26309e-08	-0.417322	0.119867	0.977577	0.000752428
SEPHS1	-0.819589	9.11614e-19	-0.631321	1.77332e-11	0.188267	0.114003	-0.326016	0.00131013	-0.0548179	0.728564	0.271198	0.0137398
BEND7	0.0649855	0.893331	1.48845	4.18741e-08	1.42346	9.75376e-07	-0.064864	0.954852	-0.454002	0.707715	-0.389138	0.740333
PRPF18	0.13219	0.490401	0.356357	0.0324358	0.224167	0.248716	0.898569	7.75153e-09	0.268047	0.189804	-0.630522	0.000148022
RP11-295P9.2	0.586449	0.545041	0.442916	0.689419	-0.143532	NA	0.491088	0.703831	0.540951	0.730743	0.0498627	0.979457
RP11-295P9.3	0.616378	0.0214012	0.437931	0.13317	-0.178446	0.621864	0.007274	0.988413	-0.113769	0.797249	-0.121043	0.761631
FRMD4A	0.954359	0.0010005	0.613961	0.0530155	-0.340398	0.357374	0.453864	0.196198	-0.0650193	0.911829	-0.518884	0.164927
FAM107B	-1.01081	1.16922e-07	-0.620941	0.00203558	0.389869	0.0987666	-0.22132	0.388361	-0.100819	0.774536	0.120501	0.704472
CDNF	-0.85533	0.304465	0.589743	0.454166	1.44507	0.0795955	0.111179	0.88502	-0.576901	0.467859	-0.68808	0.330813
HSPA14	-0.708724	2.0041e-07	-0.648775	2.62045e-06	0.0599491	0.78023	-0.176148	0.283421	-0.0147014	0.958482	0.161447	0.372961
RP11-398C13.6	-0.108741	0.837049	-0.873395	0.0377634	-0.764654	0.106273	-0.626538	0.209428	-0.100348	0.89237	0.52619	0.35005
SUV39H2	-0.746119	6.55368e-10	-0.485436	0.00010695	0.260683	0.0834915	-0.189103	0.19128	-0.0927454	0.630228	0.0963578	0.588693
DCLRE1C	-0.0451706	0.773646	-0.0682026	0.659567	-0.023032	0.904923	0.410189	0.000486745	0.0569991	0.769503	-0.353189	0.00501015
OLAH	0.95747	0.376241	0.84547	0.480797	-0.112	0.940304	1.87937	6.97867e-16	1.42421	5.46768e-09	-0.455164	0.0744478
ACBD7	-0.0485663	0.978715	-0.502527	0.609261	-0.453961	NA	0.617457	0.603934	0.639632	0.657235	0.0221745	0.992783
RPP38	-0.384219	0.008168	-0.111154	0.550601	0.273065	0.108096	-0.171088	0.318225	0.0711214	0.765033	0.242209	0.167518
NMT2	0.186287	0.30085	0.0807868	0.718713	-0.1055	0.631547	0.681316	1.28903e-05	0.784893	5.89834e-07	0.103577	0.638036
FAM171A1	0.680935	0.00124818	0.360859	0.131	-0.320076	0.216678	0.982226	2.37314e-06	1.06089	4.70774e-07	0.0786658	0.803401
FAM188A	0.405287	0.00188211	0.687269	3.64628e-08	0.281982	0.0602999	1.00922	1.25518e-14	0.480573	0.00107799	-0.528642	0.000177804
PTER	-1.17299	4.05971e-16	-0.877352	2.39075e-09	0.295641	0.105481	0.358755	0.0301359	0.173738	0.42202	-0.185016	0.34685
C1QL3	-1.21062	0.0038543	-1.35426	0.00160021	-0.143641	0.844887	0.36341	0.349993	0.231344	0.644927	-0.132066	0.792741
RSU1	0.803863	4.87596e-16	0.842951	1.86468e-17	0.0390877	0.808508	0.781388	3.47965e-14	0.335102	0.00444743	-0.446286	5.88764e-05
TRDMT1	0.0858249	0.629886	0.075747	0.698507	-0.0100779	0.974161	0.288169	0.179815	-0.191293	0.505384	-0.479462	0.0292002
VIM-AS1	4.43002	0.000699121	3.07268	0.0374562	-1.35734	NA	0.345679	0.709158	-0.225573	0.859009	-0.571252	0.563725
VIM	2.61106	5.7216e-05	3.46268	2.35704e-08	0.851618	0.0907053	0.319261	0.469083	-0.221908	0.704448	-0.541169	0.230757
PTPLA	0.519441	0.00433164	0.527218	0.00431229	0.00777723	0.990221	0.343915	0.0855897	0.161903	0.544546	-0.182012	0.446079
STAM-AS1	0.269197	0.478477	-0.316455	0.446033	-0.585651	0.132419	0.442357	0.220212	-0.252676	0.613578	-0.695033	0.0624697
STAM	0.358476	1.32759e-05	0.405779	7.17186e-07	0.0473036	0.697524	0.437697	3.0166e-07	0.204228	0.0437505	-0.233469	0.0147475
RP11-390B4.3	1.50024	0.047188	0.593385	0.552377	-0.906857	NA	0.508711	0.601703	-0.377875	0.789405	-0.886586	0.39936
CACNB2	-0.124298	0.716142	-0.653656	0.0175184	-0.529358	0.0910906	-0.0817187	0.817846	-0.230878	0.543283	-0.149159	0.699277
RP11-499P20.2	-0.0546455	0.910577	-0.563513	0.103189	-0.508867	0.186573	0.223991	0.565055	-0.016692	0.982471	-0.240683	0.581558
NSUN6	-0.457514	0.000889634	-0.317845	0.0299145	0.139669	0.452046	-0.266012	0.0744342	-0.079559	0.710407	0.186453	0.273709
ARL5B	-0.34916	0.000547522	0.0160245	0.93404	0.365185	0.000852483	0.0254915	0.857387	-0.160489	0.212498	-0.18598	0.119094
PLXDC2	1.41729	0.421338	4.34355	0.00028588	2.92626	0.00849927	-0.559762	0.0229651	-0.467799	0.0885624	0.0919632	0.801639
NEBL	-1.36732	3.40159e-10	-0.94302	2.24331e-05	0.4243	0.128392	0.365096	0.126046	1.18236	2.34545e-08	0.817261	0.000264694
EIF4BP2	-0.236973	0.733943	0.520527	0.381067	0.7575	0.21646	-0.494905	0.353151	-0.838236	0.139278	-0.343332	0.606075
CASC10	0.113261	0.580225	0.215139	0.25668	0.101878	0.657048	0.386369	0.0639492	0.244621	0.349166	-0.141748	0.585425
SKIDA1	-1.68251	1.0063e-07	-0.805997	0.0107014	0.87651	0.024295	0.077003	0.936957	0.371957	0.6985	0.294954	0.74946
MLLT10	-0.172407	0.120305	-0.217956	0.0475058	-0.0455485	0.768193	0.0279509	0.849074	-0.217538	0.0848595	-0.245489	0.0412285
HNRNPRP1	-0.282255	0.598911	-0.346784	0.528092	-0.0645298	0.934543	-0.440005	0.439972	-0.578447	0.372521	-0.138441	0.858988
DNAJC1	-0.377091	0.0286473	0.0440103	0.868296	0.421101	0.0246009	0.597204	0.0013569	0.772341	3.0672e-05	0.175136	0.45116
COMMD3	0.22968	0.261206	0.442655	0.0188619	0.212975	0.355664	0.247321	0.238163	0.525769	0.00845615	0.278448	0.205534
COMMD3-BMI1	-0.180033	0.588397	-0.0452509	0.924661	0.134782	0.728144	0.663767	0.0174248	0.309451	0.39869	-0.354316	0.279464
BMI1	-0.174449	0.267572	0.202387	0.204159	0.376837	0.0146243	0.436207	0.00236376	0.414466	0.00665289	-0.0217413	0.927771
PIP4K2A	0.593989	1.2563e-12	0.465953	6.18523e-08	-0.128036	0.234512	0.732929	1.6942e-13	0.502829	2.06813e-06	-0.2301	0.0396374
RP11-142L16.2	0.92651	0.289423	-1.20443	0.245578	-2.13094	NA	0.796997	0.438778	-0.830222	0.565295	-1.62722	0.147631
MSRB2	0.953755	5.33776e-06	1.09605	1.1937e-07	0.142297	0.615814	0.719622	0.000660904	0.520174	0.0290511	-0.199448	0.450688
YWHAZP3	0.239201	0.655438	-0.00999041	1	-0.249192	0.672192	0.483083	0.277846	0.0671987	0.927027	-0.415884	0.40047
OTUD1	-1.36463	1.91791e-21	-0.93765	1.19177e-10	0.426983	0.014337	0.709502	4.81047e-05	0.701735	9.72282e-05	-0.00776693	0.983089
KIAA1217	1.50408	3.7995e-07	0.539717	0.117816	-0.964359	0.00415914	0.164104	0.675174	-0.633131	0.0809287	-0.797236	0.0188802
RP11-144I2.1	1.46651	0.00966327	0.456603	0.536	-1.00991	0.123903	-0.202865	0.786691	-1.09761	0.116701	-0.89474	0.203937
ARHGAP21	0.738681	1.10031e-09	0.648011	1.38028e-07	-0.0906699	0.610178	1.73429	4.38044e-47	0.91689	2.81433e-13	-0.817396	8.11518e-11
PRTFDC1	0.47043	0.413165	-0.268152	0.70796	-0.738582	0.227035	2.65165	0.0482873	1.35299	0.483705	-1.29866	0.259845
ENKUR	2.82375	3.11268e-11	2.68789	4.26542e-10	-0.135864	0.785505	1.7843	4.23702e-07	0.701401	0.130274	-1.0829	0.00265781
THNSL1	-0.39369	0.0108332	-0.127196	0.511479	0.266493	0.144402	-0.592461	4.50533e-05	-0.748382	2.77318e-07	-0.15592	0.418666
GPR158	0	1	0	1	0	NA	1.60989	0.0559103	1.36917	0.1598	-0.240722	0.826278
PDSS1	-0.705451	3.61084e-11	-0.551452	3.47964e-07	0.153999	0.287828	-0.207725	0.11356	-0.373246	0.0038125	-0.165521	0.270284
HSPA8P3	-0.464226	0.491541	-1.60296	0.0135932	-1.13873	NA	0.529839	0.563442	0.587748	0.58884	0.0579088	0.964894
ABI1	0.630913	2.39264e-06	0.825948	3.65329e-10	0.195036	0.255348	1.03365	2.76016e-15	0.452825	0.00211608	-0.580828	3.99661e-05
ANKRD26	-0.268591	0.170845	0.0767406	0.766336	0.345332	0.0990608	0.33587	0.0787734	-0.00329113	0.997511	-0.339162	0.0967622
YME1L1	-0.0610393	0.628902	0.12311	0.289344	0.18415	0.111095	0.132387	0.231514	0.0499842	0.749813	-0.0824029	0.528712
MASTL	-0.625855	1.12385e-10	-0.580151	3.04307e-09	0.0457041	0.769615	0.101283	0.409493	-0.0171214	0.929456	-0.118405	0.366154
ACBD5	-0.284478	0.0458698	0.247984	0.0961074	0.532462	0.000194271	0.119214	0.46641	0.129835	0.503043	0.0106216	0.96659
LRRC37A6P	-2.34607	0.0131308	-2.25442	0.0188846	0.0916548	NA	-2.72209	0.00124229	-1.39785	0.0959533	1.32424	0.211747
RAB18	0.277008	0.12458	0.67427	3.46597e-05	0.397262	0.0350457	0.839807	1.78238e-07	0.30775	0.126109	-0.532057	0.00258496
MKX	0	1	0	1	0	NA	-1.48889	0.215548	-0.210588	0.908814	1.2783	0.341981
MPP7	-1.3621	4.83289e-15	-0.53113	0.00392051	0.830975	2.11663e-05	0.0812083	0.726796	-0.36486	0.0863543	-0.446068	0.0256117
WAC-AS1	-0.309031	0.164404	-0.11048	0.697793	0.198552	0.460175	0.930987	1.39163e-06	0.0778374	0.818274	-0.85315	2.35018e-05
WAC	-0.235292	0.164454	-0.0911901	0.670846	0.144102	0.483272	0.266869	0.11124	-0.108627	0.636329	-0.375496	0.0275096
BAMBI	-0.238649	0.474938	0.79404	0.00307632	1.03269	0.000289741	5.40269	1.00557e-06	5.04744	1.03687e-05	-0.355251	0.434671
RP11-492M23.2	-0.26985	0.635744	0.499659	0.321859	0.769509	0.135242	-1.05639	0.0405149	-0.582813	0.339175	0.47358	0.474912
SVIL-AS1	0.734461	8.79857e-09	0.576522	1.2421e-05	-0.157939	0.348446	1.10707	7.3587e-17	0.685672	1.52164e-06	-0.421399	0.00344127
SVIL	0.791524	6.69405e-19	0.848179	1.67404e-21	0.0566557	0.675192	1.9799	7.84576e-96	1.61683	5.3343e-63	-0.363071	0.000349409
RP11-192N10.2	-2.79865	0.717836	2.03948	0.813314	4.83813	NA	4.46002	0.515821	0	1	-4.45105	0.562935
KIAA1462	3.72199	0.00503225	2.44478	0.120341	-1.27722	NA	1.2489	0.0780543	0.824725	0.35761	-0.424179	0.620427
RP11-305E6.4	-0.530739	0.1138	0.0995457	0.832287	0.630284	0.0830768	-0.567917	0.140041	-0.420628	0.361896	0.147289	0.786499
MTPAP	-0.467317	3.39259e-08	-0.175074	0.0674983	0.292243	0.00258387	-0.364747	7.29124e-05	-0.137088	0.24179	0.227659	0.0282522
MAP3K8	-0.181903	0.6417	-0.274574	0.47672	-0.0926712	0.849473	1.60329	5.8849e-09	1.54358	4.06473e-08	-0.0597135	0.889978
SVILP1	0.722212	0.119058	0.228371	0.717741	-0.493841	0.367345	1.64828	0.013708	1.60855	0.0253377	-0.039722	0.966574
ZNF438	0.785238	9.34434e-11	0.547819	1.70725e-05	-0.237419	0.106759	0.45476	0.00683817	0.264599	0.203287	-0.19016	0.339642
DDX10P1	0.54086	0.398381	-0.045522	0.973761	-0.586382	0.414861	0.630836	0.476745	0.221498	0.866558	-0.409338	0.693152
ZEB1-AS1	0.0181284	0.980439	-0.367587	0.268478	-0.385715	0.278013	-0.360973	0.328658	-0.500947	0.215673	-0.139974	0.781358
ZEB1	0.163519	0.410923	0.35411	0.0476593	0.190591	0.375543	0.756046	0.0141608	1.29575	4.14494e-06	0.539701	0.0610184
SPTLC1P1	1.31329	0.221032	0.341228	0.823924	-0.972063	0.436027	-0.431193	0.725184	0.199584	0.905208	0.630776	0.631274
ARHGAP12	0.0100316	0.975862	0.0576697	0.769054	0.0476381	0.817629	0.695447	1.32468e-07	0.2426	0.146865	-0.452847	0.00162567
KIF5B	-0.00467707	0.999044	0.283745	0.0385905	0.288422	0.0508639	0.554456	1.02579e-05	0.22035	0.162795	-0.334106	0.0178031
PPIAP31	-0.406802	0.778572	0.573837	0.67739	0.980639	NA	0.130283	0.927289	0.207573	0.905913	0.0772894	0.965897
RP11-166N17.1	-0.190482	0.84604	0.21188	0.831425	0.402363	NA	0.339762	0.660736	-1.55035	0.0936698	-1.89011	0.0265652
EPC1	-0.0468797	0.778932	-0.0243266	0.904662	0.0225531	0.913262	0.173533	0.20313	0.0181736	0.936975	-0.15536	0.301813
CCDC7	0.336175	0.224493	0.260386	0.395309	-0.0757887	0.844975	0.917833	0.000331939	0.109342	0.805033	-0.808491	0.00287324
C1DP1	-1.50911	8.65832e-10	-0.392813	0.139562	1.1163	5.71401e-05	-0.319122	0.212341	-0.139299	0.687235	0.179824	0.562369
RP11-195O1.5	1.51067	0.431689	3.27923	0.0400424	1.76857	NA	1.72863	0.140132	0.595038	0.733447	-1.13359	0.38366
RP11-479G22.8	1.85056	1.36851e-12	1.61223	1.21751e-09	-0.238329	0.509633	1.2037	0.00172498	1.3396	0.000597264	0.135899	0.789666
ITGB1	0.760843	2.78992e-07	1.08025	1.16929e-13	0.319404	0.0764242	1.50463	8.30555e-26	1.37192	2.75626e-21	-0.132703	0.517386
AK3P5	1.63195	0.00294183	0.955103	0.120766	-0.67685	0.32216	0.426741	0.620821	0.179773	0.886061	-0.246968	0.812536
RP11-462L8.1	1.68243	0.00729372	2.25077	0.000182309	0.568345	0.417308	4.61109	0.000308571	4.66418	0.000412731	0.0530834	0.968072
NRP1	1.0623	5.71544e-11	0.344617	0.0658399	-0.717678	6.0987e-05	3.53474	8.79582e-97	3.35247	1.65749e-86	-0.182273	0.403777
RP11-342D11.2	0.959211	0.282492	-0.1441	0.922833	-1.10331	NA	5.00072	0.000228507	2.44617	0.207341	-2.55455	0.0386618
PARD3	0.0129406	0.953111	0.151456	0.244557	0.138515	0.328808	0.247566	0.0392044	-0.0261651	0.897858	-0.273732	0.0298433
RP11-8L18.2	0.70998	0.43237	-0.814983	0.420842	-1.52496	0.105308	-0.431653	0.697782	-0.773321	0.545076	-0.341668	0.805966
CUL2	0.000844885	1	0.16549	0.181098	0.164645	0.216066	0.214854	0.0716395	0.0425239	0.820383	-0.17233	0.193148
CREM	1.03854	2.36753e-12	0.835487	3.51079e-08	-0.203053	0.298257	1.34119	7.53253e-21	0.765112	5.33491e-07	-0.576074	0.000227508
CCNY	-0.270753	0.00054785	-0.140566	0.108127	0.130187	0.177656	-0.338297	1.22086e-05	-0.300259	0.000200213	0.0380382	0.74737
RP11-324I22.4	0.553191	0.228753	0.415646	0.421804	-0.137545	0.824012	-0.42166	0.297877	-1.00413	0.0125936	-0.582469	0.197014
FZD8	-0.29039	0.325689	-0.124318	0.732245	0.166072	0.647522	0.634369	0.0419667	1.1118	0.000146671	0.477429	0.137922
NAMPTP1	-0.427744	0.10876	0.0290703	0.956559	0.456814	0.118707	0.0460096	0.899049	-0.751902	0.00732798	-0.797911	0.00404196
ZNF248	-0.631763	6.71532e-05	-0.00403177	1	0.627731	0.000266045	-0.376434	0.0270568	-0.351895	0.05951	0.0245389	0.930774
RP11-162G10.1	-0.569781	0.6288	-0.0975963	0.959082	0.472185	NA	-1.49525	0.0621762	-0.624448	0.523683	0.870803	0.370795
ZNF25	0.282388	0.340099	0.834765	0.000895702	0.552378	0.0544976	0.287514	0.307458	-0.339268	0.295918	-0.626782	0.0217248
ZNF33A	-0.365728	0.0159327	0.0984654	0.622616	0.464194	0.00402101	0.0309463	0.882849	-0.152979	0.460249	-0.183925	0.320476
ZNF37A	-0.40944	0.0256553	0.0910568	0.718562	0.500497	0.0108086	0.261899	0.18238	-0.207133	0.385688	-0.469032	0.015146
HSD17B7P2	-0.323932	0.226547	-0.39837	0.141535	-0.0744381	0.851597	-0.0678425	0.821763	-0.157003	0.636724	-0.0891607	0.793963
RP11-313J2.1	1.82466	0.250129	1.46922	0.427235	-0.355446	0.857636	0.528762	0.00263948	-0.0436769	0.888061	-0.572439	0.00181343
LINC00839	0	1	0	1	0	1	0.354529	0.168251	0.565583	0.0284434	0.211053	0.480979
ZNF37BP	-0.306955	0.138445	-0.11638	0.656257	0.190575	0.447409	0.445294	0.0235884	-0.163043	0.549629	-0.608337	0.00230168
ZNF33B	0.0296597	0.899766	0.249389	0.129911	0.219729	0.225243	0.0905512	0.618323	-0.0918409	0.682739	-0.182392	0.31672
BMS1	-0.324943	0.0354734	-0.0361041	0.881461	0.288839	0.0976906	0.271897	0.0888163	0.128446	0.545719	-0.143451	0.454634
RP11-351D16.3	0.659315	0.55342	0.204519	0.893747	-0.454796	NA	-2.7311	0.017273	-1.33379	0.245695	1.39731	0.337096
CSGALNACT2	0.54345	4.74198e-05	0.531166	8.5966e-05	-0.0122833	0.965419	0.350701	0.0156713	0.142741	0.467225	-0.20796	0.214048
HNRNPF	-0.660935	2.5846e-07	-0.480435	0.000312342	0.1805	0.283029	0.0712974	0.67391	0.0863641	0.670208	0.0150667	0.949364
RP11-517P14.2	0.435269	0.568867	0.2303	0.806649	-0.204969	NA	0.295029	0.753643	0.00765392	1	-0.287375	0.791468
ZNF487	-0.19419	0.579768	-0.467009	0.144088	-0.272818	0.481046	-0.552313	0.0937237	-0.310237	0.44979	0.242077	0.565385
ZNF239	-0.948203	1.01419e-09	-0.331521	0.0566879	0.616682	0.000436023	-0.227313	0.231966	0.105383	0.677801	0.332696	0.0837635
CAP1P2	0.894957	0.295923	1.15392	0.169854	0.258966	NA	-1.48922	0.191047	0.825522	0.451986	2.31475	0.0345
ZNF485	-0.17677	0.385398	0.402626	0.0255132	0.579397	0.00179482	0.184711	0.363379	0.192427	0.419193	0.00771595	0.98355
ZNF32	-0.454097	0.0196992	-0.0429744	0.889076	0.411122	0.062444	0.115221	0.634948	-0.0216195	0.954553	-0.136841	0.611973
ZNF32-AS2	1.03598	0.419816	-0.133742	0.957938	-1.16972	NA	-0.0852232	0.95915	-2.3358	0.149648	-2.25058	0.153109
RASSF4	1.838	9.83522e-14	0.365758	0.277139	-1.47224	1.15631e-08	3.25256	9.14557e-08	3.48884	1.06675e-08	0.236273	0.599228
C10orf10	2.89401	3.46895e-27	1.87886	3.98913e-11	-1.01515	5.09491e-05	5.19108	1.00311e-17	6.25718	1.75448e-25	1.0661	7.45424e-06
C10orf25	0.952577	0.00548917	1.11569	0.000995788	0.163108	0.73111	-0.642684	0.763267	-0.712375	0.790845	0	1
ZNF22	-0.583606	3.66554e-05	-0.374745	0.0128934	0.208861	0.248011	-0.124627	0.614359	0.0314799	0.931182	0.156107	0.562763
CEP164P1	0.130866	0.817214	-0.241785	0.658742	-0.372651	0.481676	1.10444	0.361542	0.326778	0.866558	-0.777665	0.553992
RP11-445N18.7	3.50514	0.147394	2.776	0.303952	-0.729138	NA	4.52609	0.0481791	0.730318	0.859009	-3.79577	0.132364
ALOX5	1.47628	0.419231	0.886221	0.706065	-0.590062	0.795659	-0.725743	0.26233	0.139782	0.885275	0.865526	0.202144
2020-03-08	0.650262	1.68853e-11	0.386067	0.000166276	-0.264195	0.0204775	-0.0831361	0.509158	-0.152245	0.254105	-0.0691086	0.639122
ZFAND4	-1.0749	2.46842e-14	-0.623128	9.99296e-06	0.451771	0.00946819	-0.201915	0.181058	-0.237382	0.150974	-0.0354668	0.870563
CTGLF10P	0.30421	0.758211	0.997288	0.208369	0.693078	0.437484	-0.272846	0.756955	-0.148343	0.90151	0.124503	0.912183
FAM21FP	-0.317951	0.690715	-0.374356	0.655458	-0.0564052	0.966501	-0.690501	0.208613	-0.261793	0.719814	0.428708	0.518575
FAM21C	0.458879	0.00274389	0.536722	0.000431647	0.0778421	0.728791	0.543295	0.000369377	0.396281	0.0195061	-0.147014	0.459554
AGAP4	0.0675947	0.823276	-0.249924	0.328915	-0.317519	0.225923	-0.115848	0.647143	-0.0127154	0.976713	0.103132	0.728331
PARPG1	0.0894609	0.744862	-0.0122517	0.985834	-0.101713	0.731968	0.314035	0.142406	-0.0962562	0.760866	-0.410291	0.0640491
TIMM23	-0.386575	0.00267584	-0.228654	0.108165	0.157922	0.336784	0.151469	0.300669	0.0464029	0.828425	-0.105067	0.538426
NCOA4	-0.0276654	0.896281	0.240729	0.104453	0.268394	0.0871283	0.360993	0.00841561	0.4233	0.00274428	0.062307	0.752867
MSMB	0	1	1.60856	0.431536	1.44076	0.509958	-1.78584	0.0085766	2.20088	5.67414e-06	3.98672	5.45186e-11
AGAP7P	-0.343305	0.835228	0.0884169	0.975073	0.431721	0.802996	-1.23283	0.353062	0.0603558	0.98076	1.29319	0.366813
AC244230.1	2.35696	0.161154	0.813214	0.739456	-1.54374	NA	-1.0042	0.375186	-0.2828	0.861736	0.721396	0.588059
CH17-335B8.4	1.20139	0.0500709	0.719954	0.318562	-0.481437	0.518282	0.232736	0.740467	-0.0409712	0.971375	-0.273707	0.731592
ANXA8L1	0.550358	1.06722e-07	0.805724	1.83502e-15	0.255366	0.0368384	0.828982	5.10902e-17	0.356998	0.00126118	-0.471984	9.19893e-06
HNRNPA1P33	-0.10979	0.748861	-0.0883437	0.817957	0.0214465	0.967781	0.77087	0.00147874	0.856697	0.000591961	0.0858277	0.813375
NPY4R	0.512233	0.562393	-0.64802	0.511551	-1.16025	NA	0.727964	0.411568	0.912783	0.357759	0.184819	0.868252
GPRIN2	-0.874645	0.226382	-1.73662	0.0212244	-0.861973	NA	1.29423	0.132534	1.86403	0.0281646	0.569796	0.508942
SYT15	-0.652572	0.00951958	-0.147787	0.647375	0.504785	0.0891331	-0.0582129	0.841411	0.773672	0.00018852	0.831885	6.99153e-05
RP11-38L15.3	-0.749856	0.322356	-0.0679552	0.959798	0.681901	0.436596	0.41997	0.583295	1.51144	0.0189364	1.09147	0.0897394
RP11-38L15.2	-0.0751894	0.949528	0.153431	0.874419	0.228621	0.807161	0.895576	0.197971	1.3325	0.0555056	0.436928	0.562274
FAM35BP	-0.744599	0.01254	-0.711167	0.0200453	0.0334322	0.954806	-0.300802	0.384354	0.297029	0.454799	0.597832	0.0715167
RHEBP1	0.520619	0.816804	0.335604	0.898281	-0.185015	0.950782	-0.748487	0.7021	-0.0820632	0.981397	0.666424	0.770034
BMS1P1	-0.0190718	0.978548	0.0186168	0.981899	0.0376886	0.941053	-0.337355	0.28158	-0.0757985	0.873795	0.261557	0.464964
ZNF488	-0.048567	0.8961	-1.00744	0.000106875	-0.95887	0.000764957	0.432088	0.0895484	0.795041	0.0008249	0.362953	0.164918
ANXA8	0.725579	5.09475e-11	1.16057	8.81225e-27	0.434993	0.000446625	0.886341	5.60673e-16	0.497321	2.27402e-05	-0.389021	0.00152901
FAM25G	0	1	1.61679	0.492341	1.44898	NA	-1.22024	0.33011	-0.789161	0.612087	0.431075	0.798385
AGAP10	0.300529	0.108177	0.376884	0.0413921	0.0763549	0.767301	-0.0670941	0.761927	0.161052	0.495871	0.228147	0.267191
RP11-144G6.12	0.168342	0.434246	0.0352119	0.911927	-0.13313	0.597018	0.0425726	0.856246	-0.156006	0.52048	-0.198578	0.353305
BMS1P2	0.417663	0.253608	0.275504	0.510377	-0.142159	0.769063	-0.112776	0.792922	-0.0830213	0.885275	0.0297545	0.960393
FAM35DP	-0.815798	0.07281	-0.396806	0.446677	0.418992	0.475991	-0.347781	0.501036	0.263943	0.672554	0.611724	0.23246
RHEBP2	-0.972551	0.00471364	-0.809722	0.0238989	0.162829	0.754032	0.675914	0.0722382	1.09966	0.00277347	0.423749	0.317353
CH17-360D5.2	0.331171	0.00213426	0.702071	4.54103e-12	0.3709	0.00126203	0.907666	1.71037e-18	0.783576	1.08113e-13	-0.12409	0.363302
CH17-360D5.3	-0.0697013	0.811877	0.0766245	0.799312	0.146326	0.599617	0.639089	0.000998803	0.764416	0.00010187	0.125327	0.642179
CTGLF12P	-0.598896	0.395309	-0.534983	0.481362	0.0639134	0.958196	-0.111133	0.901406	0.215696	0.836658	0.326829	0.722563
BMS1P7	3.182	0.675135	4.94812	0.499394	1.76612	NA	0	1	3.09003	0.731968	3.01137	0.718122
FRMPD2	0.0825872	0.80167	-0.445828	0.0853089	-0.528415	0.0531875	-1.02626	0.000380407	0.0670447	0.883366	1.09331	0.000252094
MAPK8	-1.03865	1.17736e-31	-0.597316	2.13224e-11	0.441334	1.51727e-05	-0.873839	1.38582e-23	-0.332923	0.0004435	0.540916	6.20194e-09
RP11-541M12.6	0.411903	0.564569	0.149934	0.874854	-0.261969	0.76101	-0.343406	0.534575	-0.0856282	0.91656	0.257778	0.697806
ARHGAP22	1.40705	4.04408e-12	0.928517	1.69716e-05	-0.478529	0.0387278	0.3693	0.0628068	-0.183817	0.489697	-0.553117	0.00585043
ERCC6	1.08276	3.16984e-25	1.1031	4.82245e-26	0.0203448	0.916673	0.731342	2.66478e-12	0.409751	0.000322447	-0.321592	0.0066358
PGBD3	1.14344	0.607867	0.977024	0.69472	-0.16642	NA	0.578591	0.775782	1.78193	0.384852	1.20334	0.55214
ERCC6-PGBD3	0.966598	1.29396e-10	0.97177	1.2367e-10	0.00517228	0.995237	1.28188	1.8491e-18	0.651942	4.08897e-05	-0.629934	7.17125e-05
OGDHL	-3.35924	0.00774689	-3.34754	0.00922711	0.011693	1	-2.37247	1.03158e-13	-1.47531	1.34434e-06	0.897165	0.0227041
PARG	-0.385278	0.00015746	-0.0846972	0.528581	0.300581	0.00912192	0.247849	0.0198023	0.00758941	0.971678	-0.24026	0.0344402
TIMM23B	0.118161	0.490044	0.14737	0.395843	0.0292083	0.902873	0.0615986	0.737835	0.101179	0.62912	0.0395803	0.857753
LINC00843	-0.544465	0.459328	0.650012	0.335558	1.19448	0.0863019	0.389009	0.580414	-0.0323322	0.980799	-0.421341	0.594733
AGAP6	0.0125391	0.968112	-0.254853	0.115494	-0.267392	0.123866	0.0180906	0.929784	-0.0410375	0.864754	-0.0591282	0.779586
FAM21A	0.695864	6.77825e-11	0.649342	1.62143e-09	-0.0465229	0.782566	0.599513	2.53186e-08	0.459121	5.25703e-05	-0.140392	0.310318
ASAH2	-0.297041	0.111312	0.16087	0.444561	0.457912	0.0178074	-0.0837331	0.70674	0.169314	0.474929	0.253047	0.219743
DYNC1I2P1	0.413039	0.150371	0.386739	0.201849	-0.0263003	0.959995	0.262599	0.376535	0.11645	0.779775	-0.146149	0.685256
SGMS1	0.185517	0.0586209	0.198763	0.0458531	0.013246	0.938356	-0.676177	4.03002e-16	-0.636741	3.53819e-14	0.0394363	0.767641
RP11-521C22.2	0.946876	0.0157531	0.664564	0.127763	-0.282312	0.571481	-0.881733	0.00629018	-0.908837	0.00755032	-0.0271041	0.964865
AC069547.1	0.925202	0.0916233	0.107221	0.90795	-0.817982	0.189921	-1.31075	0.0063285	-1.70767	0.000587964	-0.396924	0.559504
RP11-521C22.3	0.885839	0.109688	0.076544	0.943163	-0.809295	0.19866	-1.34447	0.0051758	-1.72747	0.000522761	-0.383005	0.577776
SGMS1-AS1	0.471454	0.265123	0.59055	0.158821	0.119096	0.8316	-0.535767	0.0958709	-0.949397	0.00286034	-0.413631	0.266794
RP11-50E11.2	-0.732547	0.59249	0.643029	0.621967	1.37558	NA	-0.649929	0.509196	-1.17319	0.27437	-0.523259	0.664092
BEND3P1	-0.300971	0.541061	-0.361682	0.474516	-0.0607109	0.934969	0.436089	0.42468	0.368189	0.584715	-0.0679	0.929707
ASAH2B	-0.342357	0.0169493	0.0940361	0.614526	0.436393	0.00425409	0.0231303	0.911181	0.234375	0.188175	0.211245	0.222229
PRKG1	-0.240369	0.745165	0.410849	0.543655	0.651218	0.33752	3.02068	4.6511e-09	1.46066	0.0181526	-1.56002	0.00204215
CSTF2T	-0.637067	2.64383e-08	-0.157707	0.26059	0.479361	0.000156457	0.0817509	0.567152	0.235293	0.0872285	0.153542	0.284966
PRKG1-AS1	-0.818501	0.0539038	-1.11134	0.00894179	-0.292841	0.625282	0.268499	0.741417	1.08851	0.113889	0.820012	0.224627
DKK1	-0.739157	0.02342	-0.497026	0.165814	0.242131	0.576144	0.635753	0.0587038	2.08588	4.58475e-12	1.45013	4.82005e-06
LINC01468	-0.11219	0.616404	0.281735	0.152051	0.393925	0.0493904	1.68228	2.90227e-25	1.91497	2.84214e-32	0.23269	0.268824
PCDH15	-1.814	0.000136597	-1.61029	0.00063111	0.203712	0.814409	-0.888536	0.00340389	0.428481	0.238171	1.31702	1.12394e-05
GAPDHP21	0	1	0	1	0	NA	-1.01624	0.278449	-0.502725	0.673181	0.513512	0.668588
ZWINT	-0.779619	3.42235e-12	-0.733538	8.21228e-11	0.0460803	0.800536	0.16921	0.199183	0.0835354	0.634897	-0.0856751	0.597
IPMK	-0.96278	5.65534e-06	-0.412537	0.0847639	0.550242	0.0270376	-0.249751	0.313011	-1.04385	9.90414e-07	-0.794097	0.000397082
TPT1P10	-0.0785504	0.953908	-0.174545	0.877163	-0.0959948	NA	-0.182373	0.814078	-1.70431	0.0283441	-1.52194	0.0556717
CISD1	-0.579019	0.000114177	-0.221811	0.208353	0.357207	0.04207	-0.274374	0.0934456	-0.2727	0.135408	0.001674	0.999271
UBE2D1	-0.250918	0.0526838	0.267133	0.0384949	0.518051	5.10988e-05	0.11346	0.425113	-0.0288351	0.893646	-0.142295	0.34425
TFAM	-0.896522	2.55763e-11	-0.472078	0.000954361	0.424444	0.00684362	-0.102748	0.54959	-0.206206	0.25372	-0.103458	0.594562
BICC1	-0.199538	0.100179	0.0499597	0.758866	0.249497	0.0553221	-0.772747	3.95569e-07	0.0817639	0.716411	0.854511	3.34359e-08
FAM133CP	0.357884	0.652257	0.628631	0.399225	0.270748	0.763396	0.428402	0.613506	-0.991518	0.329305	-1.41992	0.10381
PHYHIPL	2.20472	0.00542644	3.72792	2.95318e-07	1.5232	0.0221239	2.13715	0.083667	0.414577	0.85349	-1.72257	0.165494
FAM13C	0.62057	0.579266	1.81274	0.0431089	1.19217	NA	-1.39556	0.11124	-1.01023	0.321774	0.385334	0.758693
SLC16A9	0	1	0	1	0	1	0.288476	0.10064	0.196798	0.36471	-0.0916784	0.690695
CCDC6	-0.177072	0.408561	-0.222256	0.303247	-0.0451843	0.877971	-0.195611	0.351354	-0.433862	0.0327245	-0.238251	0.283444
ANK3	-0.561739	2.84203e-06	-0.445995	0.000289355	0.115744	0.496796	0.657463	9.89364e-10	1.24198	9.98826e-33	0.584514	1.28243e-07
RP11-388P9.2	-0.881272	0.324348	-1.31525	0.158185	-0.433979	0.742444	0.35453	0.618259	0.651547	0.399556	0.297016	0.71878
CDK1	-0.8374	1.18319e-11	-0.798576	1.35787e-10	0.0388242	0.852689	-0.0994822	0.527662	-0.153014	0.383721	-0.053532	0.785954
RHOBTB1	-0.168114	0.8212	1.70123	8.70604e-05	1.86935	0.000103602	-0.749442	0.0834907	0.254357	0.646982	1.0038	0.0213835
ARID5B	-0.751065	0.000493795	-1.06151	4.96227e-07	-0.310445	0.255202	-0.410678	0.0797315	-1.10028	3.16598e-07	-0.6896	0.00310716
RTKN2	0.310058	0.358199	0.554957	0.0748791	0.244899	0.521703	4.37386	1.17011e-20	3.53313	3.77678e-13	-0.84073	0.00820023
ZNF365	4.48557	5.42437e-08	5.79568	5.97764e-13	1.31011	0.000209393	8.46514	2.94949e-27	8.0846	1.32661e-24	-0.380544	0.237703
ADO	-0.154301	0.3063	0.178042	0.241817	0.332343	0.0244882	-0.274986	0.041606	0.0262769	0.909506	0.301263	0.0336345
NRBF2	0.217549	0.076963	0.689753	1.8536e-10	0.472205	7.28402e-05	0.334917	0.0030973	0.151618	0.298548	-0.183299	0.163755
JMJD1C	0.263453	0.152137	0.0579128	0.823888	-0.20554	0.337179	0.251425	0.174647	-0.157898	0.504429	-0.409323	0.0267674
TATDN1P1	0.569287	0.183096	-0.0219023	0.990213	-0.591189	0.221148	-0.0722152	0.888651	-0.673948	0.146724	-0.601733	0.190055
PRELID1P3	0.549247	0.363971	-0.489831	0.501012	-1.03908	0.111603	-0.296166	0.672132	-0.245568	0.783247	0.0505985	0.961404
JMJD1C-AS1	0.800901	0.0339666	0.215391	0.693845	-0.58551	0.179416	0.67417	0.0466202	0.346465	0.442945	-0.327705	0.403058
REEP3	0.402833	0.0015981	0.753016	5.92221e-10	0.350183	0.01373	0.969418	5.8624e-16	0.724142	5.33984e-09	-0.245276	0.093469
RP11-170M17.2	-0.965525	0.209284	-0.927938	0.248961	0.0375871	0.985489	-0.138805	0.899651	0.0407037	0.981457	0.179508	0.884515
DBF4P1	-1.08638	1.77322e-05	-1.2415	1.50188e-06	-0.155126	0.713453	0.28274	0.303047	-0.122477	0.755362	-0.405217	0.154633
LINC01515	1.40147	0.0115202	0.95533	0.13433	-0.446145	0.478953	-0.308592	0.244865	-0.581556	0.0270339	-0.272964	0.357651
DNAJC12	-1.76018	0.000128632	-0.0827486	0.902176	1.67743	0.000956206	-1.0824	0.197705	0.812381	0.267792	1.89478	0.0144835
RP11-57G10.8	-0.698676	0.198694	-1.15651	0.035861	-0.457832	0.537893	0.31113	0.54003	-0.403336	0.514011	-0.714466	0.160029
SIRT1	-0.359563	0.00168627	-0.273876	0.0232247	0.0856863	0.592855	0.0746175	0.59776	0.119464	0.452237	0.0448469	0.796219
HERC4	0.0319427	0.821997	0.336611	0.000585328	0.304668	0.00438973	0.311824	0.00163929	0.2035	0.076712	-0.108324	0.382616
RP11-474D14.2	0.747482	0.0126795	0.45919	0.175048	-0.288292	0.449727	-0.0223416	0.965458	-0.352509	0.433411	-0.330167	0.435261
RN7SL220P	0.588997	0.453283	0.010495	1	-0.578502	NA	-0.0472197	0.967853	0.324272	0.773162	0.371492	0.71614
POU5F1P5	0.292143	0.514595	0.178803	0.735362	-0.11334	0.843134	0.23426	0.645986	-0.0376511	0.963099	-0.271911	0.634153
MYPN	-1.37486	6.14002e-14	-0.511047	0.00655004	0.863816	3.64331e-05	-1.91181	2.00258e-28	0.951223	2.41458e-09	2.86304	4.48459e-64
PBLD	1.03287	5.79716e-09	1.51943	2.45534e-19	0.486565	0.00695657	0.180078	0.364017	0.54922	0.00145858	0.369142	0.0432458
HNRNPH3	-1.00215	1.05536e-07	-0.589923	0.00327672	0.412223	0.0730939	-0.23481	0.296876	-0.319499	0.190797	-0.0846889	0.773319
RUFY2	0.692668	1.24431e-13	0.880061	1.40148e-21	0.187393	0.103142	0.649447	4.65192e-12	0.167918	0.175532	-0.481529	1.05099e-06
DNA2	-0.730327	2.43334e-14	-0.726522	4.095e-14	0.00380474	0.993061	0.0636417	0.605213	-0.0379987	0.820964	-0.10164	0.427721
RP11-9E13.4	0.045402	0.975212	0.107307	0.920466	0.0619054	NA	-0.630706	0.371144	0.0267378	0.983913	0.657443	0.388699
SLC25A16	0.383886	0.00289125	0.637009	2.14254e-07	0.253123	0.0886527	-0.14444	0.325148	0.215209	0.162146	0.359649	0.00844382
TET1	-0.863539	0.00280055	-0.928527	0.00148056	-0.064988	0.899154	-0.851939	0.000671794	-1.08379	1.72315e-05	-0.231852	0.486233
COX20P1	0.181686	0.90629	-0.602595	0.668427	-0.784281	NA	-0.934256	0.421151	0.238059	0.881983	1.17232	0.333593
RP11-119F7.5	-0.0333573	0.988567	-0.752897	0.369652	-0.71954	0.429539	-0.50315	0.330503	-1.41331	0.00423072	-0.910164	0.0910396
CCAR1	-0.628826	0.000153586	-0.302424	0.107113	0.326401	0.102276	0.257529	0.167937	-0.0723722	0.795067	-0.329902	0.0878637
STOX1	-1.73092	0.00316186	-1.2817	0.0247219	0.449218	0.62652	-1.39658	0.00108362	-0.899992	0.0477035	0.496584	0.38366
DDX50	-0.259837	0.0781809	-0.0996327	0.589532	0.160204	0.369632	0.0747282	0.665902	-0.229077	0.176087	-0.303805	0.0488916
DDX21	-0.847441	6.00537e-11	-0.331535	0.0216089	0.515907	0.000383204	-0.0301471	0.874921	0.0297743	0.904736	0.0599215	0.769394
KIAA1279	0.119273	0.413648	0.331078	0.00887419	0.211805	0.148458	0.483202	5.83353e-05	0.0943127	0.601161	-0.38889	0.00264569
MED28P1	0.499412	0.671724	-0.74555	0.561737	-1.24496	NA	-1.55771	0.241314	0.53361	0.716937	2.09132	0.117304
SRGN	-0.170942	0.941928	-1.84864	0.303821	-1.67769	NA	-3.93425	0.000175644	-2.58361	0.00441905	1.35064	0.347093
VPS26A	0.17119	0.197796	0.22939	0.0786897	0.0581999	0.743383	0.539676	2.96536e-06	0.21397	0.137577	-0.325707	0.0113813
SUPV3L1	-0.826236	6.197e-20	-0.459011	8.26198e-07	0.367225	0.000429393	-0.308536	0.00137286	-0.183077	0.108029	0.125459	0.288611
HKDC1	4.40162	3.83825e-07	3.17094	0.000661213	-1.23067	0.0299838	1.8091	0.000999363	1.47961	0.0152348	-0.329489	0.610226
HK1	0.451065	0.00341043	0.244742	0.159206	-0.206322	0.283487	0.282986	0.0858604	-0.276329	0.134436	-0.559315	0.000421545
TACR2	1.08868	0.0372703	0.409277	0.547127	-0.679407	0.268275	-0.264605	0.659516	-1.24957	0.0286798	-0.984961	0.0986188
TSPAN15	0	1	0.900851	0.695223	0.733037	0.764132	1.59681	2.11724e-09	1.91734	3.25569e-13	0.320533	0.30146
C10orf35	-0.40112	0.173543	-0.383728	0.213757	0.0173917	0.978824	-0.463713	0.0796546	0.224732	0.512021	0.688446	0.0093359
COL13A1	0.201992	0.899083	1.16615	0.279316	0.964162	0.411885	1.6943	0.0102745	1.56135	0.0302211	-0.132951	0.886256
H2AFY2	-0.149032	0.861632	-0.191853	0.832849	-0.0428212	0.975322	0.267225	0.0486663	0.131917	0.458575	-0.135308	0.402564
AIFM2	0.168405	0.400231	-0.607703	0.000398896	-0.776108	1.25837e-05	-0.0345889	0.881179	0.122872	0.611659	0.157461	0.460515
TYSND1	-0.994675	1.29747e-08	-0.639378	0.000460523	0.355298	0.103422	-1.04512	1.3951e-09	-0.288736	0.198135	0.75638	4.23427e-05
SAR1A	-0.0681689	0.698726	0.473268	0.000289439	0.541437	8.12285e-05	0.386294	0.00369533	0.265954	0.0841179	-0.12034	0.48342
CALM2P2	0.725332	0.00268265	1.48273	2.63579e-11	0.757402	0.00209959	0.798498	0.00112284	0.267508	0.437392	-0.530991	0.0492089
PPA1	-0.494403	0.00161495	-0.165433	0.395143	0.32897	0.0721906	-0.196012	0.272721	-0.0946449	0.694623	0.101367	0.645138
LRRC20	-0.724171	0.00414454	-0.443753	0.101474	0.280418	0.409264	-0.21267	0.395065	-0.191353	0.526973	0.0213173	0.956145
EIF4EBP2	0.144266	0.580343	0.328769	0.161239	0.184503	0.505933	-0.500936	0.0195766	-0.242974	0.381442	0.257961	0.312978
PALD1	0	1	0	1	0	1	-2.13555	9.64066e-16	-2.94562	3.73601e-24	-0.810067	0.032228
ADAMTS14	-1.14016	0.562368	0.177198	0.952863	1.31736	NA	2.74273	0.000106115	1.37395	0.12451	-1.36878	0.0573668
SGPL1	0.461366	0.00256109	0.448829	0.00401245	-0.0125365	0.969461	0.201504	0.241742	0.0878577	0.711353	-0.113646	0.584681
PCBD1	-0.213604	0.111734	-0.308073	0.0182299	-0.0944692	0.58617	-0.46146	0.000134466	-0.531438	1.44698e-05	-0.0699787	0.69445
UNC5B	-0.170159	0.652039	-1.902	2.71626e-09	-1.73184	4.82355e-07	0.0716329	0.839418	0.266748	0.455269	0.195115	0.577275
SLC29A3	-0.5337	0.0610453	-0.477183	0.10921	0.0565167	0.904923	-0.319793	0.305613	0.885954	0.00105021	1.20575	6.14038e-06
RP11-327E2.5	-1.28103	0.00703988	-0.572962	0.25668	0.708066	0.247155	-0.758369	0.105153	0.650101	0.166534	1.40847	0.00128038
CDH23	1.40916	0.12034	0.642724	0.579511	-0.766434	NA	0.798862	0.447318	-0.00350549	1	-0.802367	0.491344
C10orf54	2.06426	9.64145e-17	1.73686	5.78008e-12	-0.327398	0.324493	4.40756	2.92405e-49	4.76428	2.24996e-57	0.356718	0.265331
PSAP	0.824507	9.19509e-09	1.17832	6.94822e-17	0.353812	0.03962	-0.112091	0.538837	0.634249	2.82543e-05	0.74634	6.54534e-07
CHST3	-0.072001	0.553466	0.0369751	0.801055	0.108976	0.388134	0.177506	0.1083	0.944885	4.19041e-24	0.76738	7.35291e-16
SPOCK2	-0.83167	0.146636	-0.984182	0.0960484	-0.152512	0.871085	-0.360629	0.514541	0.166573	0.821059	0.527201	0.353862
ASCC1	-0.610212	2.84497e-10	-0.422304	2.17846e-05	0.187908	0.128514	-0.319334	0.00114293	-0.295883	0.00455363	0.0234511	0.880781
ANAPC16	0.0489764	0.780436	0.266917	0.0449921	0.217941	0.141729	-0.209429	0.117218	-0.0874123	0.631621	0.122017	0.440398
DDIT4	-1.68313	1.20088e-13	-1.47837	1.21829e-10	0.204757	0.531757	-1.09365	3.10575e-06	-1.05513	1.26289e-05	0.038515	0.925154
RP11-442H21.2	-0.982042	0.0191911	-0.354991	0.497503	0.627051	0.208441	-1.66133	3.03301e-05	-1.01676	0.0245215	0.644566	0.181599
DNAJB12	-0.143889	0.126915	-0.19748	0.032313	-0.0535911	0.667256	-0.134773	0.153898	0.147243	0.155297	0.282016	0.00174322
MICU1	0.301769	0.0159273	0.314233	0.0133892	0.012464	0.959993	0.210591	0.106463	-0.162824	0.299169	-0.373414	0.00355305
MCU	0.32942	0.0194688	0.273603	0.066058	-0.055817	0.785984	0.651256	6.66652e-07	0.142745	0.448671	-0.508511	0.000276006
RP11-354E23.3	0.649888	0.348234	0.25243	0.778468	-0.397457	0.631378	0.0264909	0.979857	-0.662679	0.47953	-0.68917	0.422521
RP11-354E23.4	1.07763	0.0821075	0.831254	0.226152	-0.246379	0.763054	1.36461	0.0248949	0.778137	0.325859	-0.586472	0.385014
NPM1P24	-1.2278	0.000287995	-0.654531	0.0683344	0.573273	0.184141	-0.31077	0.481628	-0.438487	0.379316	-0.127716	0.826517
RPL17P50	-1.56719	0.00289527	-1.12012	0.037296	0.447075	0.555529	-1.30916	0.00795289	-1.31692	0.0117884	-0.00776451	0.997443
P4HA1	-1.59003	2.47456e-16	-1.26271	1.50929e-10	0.32732	0.19688	-0.69393	0.000800066	-0.657687	0.00263062	0.0362433	0.917058
RP11-344N10.5	-0.572222	0.288139	0.253602	0.6792	0.825824	0.139724	-0.80459	0.0489893	-0.33183	0.534588	0.47276	0.330725
NUDT13	-0.169616	0.368203	-0.218094	0.249097	-0.0484781	0.853536	-0.48607	0.00661549	0.130471	0.587395	0.616541	0.00066515
RP11-152N13.16	-0.611117	0.000369768	-0.630858	0.000289355	-0.0197416	0.957901	-0.567769	0.000995233	-0.0280297	0.925555	0.539739	0.00324941
ECD	-0.297827	0.00524464	-0.123526	0.331178	0.174301	0.174375	0.332599	0.00158404	0.160961	0.222222	-0.171638	0.163791
FAM149B1	-0.117412	0.419299	-0.00393207	1	0.113479	0.488824	-0.151313	0.267344	0.125343	0.448349	0.276656	0.0381354
DNAJC9	-0.11611	0.56871	-0.0994529	0.657347	0.0166569	0.95995	0.532229	0.00100146	0.24173	0.237438	-0.290499	0.121145
EIF4A2P2	-1.85887	0.0338728	-1.02358	0.235605	0.835285	NA	-0.28995	0.740162	-0.307481	0.777553	-0.017531	0.992578
MRPS16	-0.445321	0.000461881	-0.298539	0.0284532	0.146781	0.378467	-0.501538	6.82596e-05	-0.113868	0.532239	0.387669	0.00457703
RP11-152N13.5	-0.221354	0.543479	-0.119805	0.779496	0.101549	0.827723	-0.118018	0.699742	-0.169222	0.634036	-0.0512044	0.895441
CFAP70	0.328252	0.638063	1.83163	0.000136314	1.50338	0.00357331	0.0241778	0.975035	-0.579528	0.395787	-0.603706	0.339187
ANXA7	-0.0401471	0.845254	0.103912	0.57488	0.144059	0.430941	0.0929838	0.58296	0.0492203	0.831729	-0.0437635	0.837214
RP11-345K20.2	-0.233555	0.788265	0.0297957	0.992316	0.263351	NA	0.109434	0.899998	-0.290866	0.778752	-0.4003	0.653903
MSS51	0.386129	0.181211	-0.236952	0.504961	-0.623081	0.045171	-0.678485	0.0133351	-0.289191	0.402054	0.389294	0.234028
PPP3CB	0.207782	0.221844	0.0800366	0.711643	-0.127745	0.534205	-0.449054	0.00348493	-0.379149	0.0243955	0.0699053	0.756885
PPP3CB-AS1	0.462342	0.0280152	0.539817	0.00981489	0.077476	0.795172	0.217251	0.296864	-0.271851	0.253302	-0.489102	0.0154974
USP54	-0.427608	0.00286211	-0.122276	0.500532	0.305332	0.0685706	0.794601	5.41368e-10	0.877356	8.54617e-12	0.0827549	0.657825
RP11-464F9.20	0.0848614	0.914895	-0.333843	0.619631	-0.418705	0.535758	-0.226152	0.670059	-0.00341033	1	0.222742	0.715875
RP11-464F9.22	-0.251785	0.816716	0.796323	0.323762	1.04811	NA	-1.52402	0.011568	-1.21897	0.0591862	0.305045	0.743193
AGAP5	-0.157563	0.441104	-0.106986	0.647187	0.0505771	0.854053	0.42477	0.0120119	-0.0336448	0.911829	-0.458415	0.00990942
RP11-464F9.1	0.873949	0.167486	-0.0929596	0.933278	-0.966909	0.16433	-0.586018	0.379883	0.667977	0.376972	1.25399	0.0490846
BMS1P4	0.0742827	0.776998	-0.178444	0.455218	-0.252727	0.290766	0.104169	0.628072	-0.34081	0.103341	-0.44498	0.0213379
RP11-574K11.29	0.736327	0.00661045	0.500807	0.0932445	-0.235521	0.503569	0.189413	0.539481	-0.121503	0.772071	-0.310916	0.33056
GLUD1P3	-0.103077	0.899589	-0.0535727	0.96121	0.0495045	0.963184	0.473448	0.400436	0.626028	0.307404	0.15258	0.824308
DUSP8P5	0.308098	0.545041	-0.442579	0.419002	-0.750677	0.1488	0.519687	0.291318	0.946051	0.0463725	0.426363	0.400167
RP11-574K11.24	0.136795	0.623065	0.153178	0.596833	0.0163825	0.972768	-0.520547	0.014391	-0.583951	0.00868965	-0.063404	0.845857
SEC24C	0.32897	5.70481e-06	0.134182	0.107666	-0.194789	0.0208295	-0.0390349	0.679101	0.137401	0.122444	0.176436	0.032273
RP11-574K11.32	0.381173	0.0963004	-0.0580708	0.86831	-0.439244	0.0818852	-0.238835	0.302323	-0.408448	0.0867811	-0.169613	0.535942
FUT11	-0.429474	0.00724824	-0.513692	0.00124503	-0.0842179	0.71612	-0.235318	0.168838	-0.72116	2.83861e-06	-0.485842	0.00330103
CHCHD1	-0.231415	0.276763	-0.170018	0.474516	0.0613966	0.832796	-0.35331	0.0742658	0.0890847	0.764151	0.442395	0.0302323
ZSWIM8	1.06647	9.81684e-21	0.748214	1.7935e-10	-0.318257	0.0196161	0.62514	1.16863e-07	0.821282	1.92605e-12	0.196142	0.17051
ZSWIM8-AS1	0.327121	0.692948	0.963213	0.163878	0.636092	0.422654	-0.143497	0.87395	0.0725802	0.952901	0.216077	0.826632
RP11-574K11.31	0.930457	0.0157335	-0.146703	0.80295	-1.07716	0.010562	-0.118631	0.811003	-0.0432351	0.951893	0.0753963	0.900401
NDST2	0.474473	0.0106911	0.567151	0.00205672	0.0926778	0.726043	-0.410799	0.0240162	-0.0177088	0.958482	0.39309	0.0440333
CAMK2G	-0.377326	0.00028742	-0.256158	0.0206727	0.121167	0.379148	0.23821	0.0274361	0.252106	0.0286948	0.013896	0.93782
RP11-574K11.5	-0.736625	0.472448	-0.247645	0.845631	0.488981	NA	-0.465282	0.666251	0.493774	0.682034	0.959056	0.356183
RP11-574K11.8	-1.36749	0.00545223	-0.628051	0.237442	0.739439	0.237643	-0.224487	0.701314	0.135912	0.858187	0.360399	0.555899
PLAU	8.4214	3.34493e-67	7.66899	1.17347e-55	-0.752406	0.0224933	3.04538	4.54388e-29	2.57973	9.53039e-21	-0.465649	0.177036
C10orf55	6.75492	4.68979e-09	6.05825	2.74099e-07	-0.696663	0.250421	2.27042	1.12715e-05	1.19911	0.059733	-1.07131	0.0391713
VCL	1.03801	6.27533e-27	0.789069	9.02355e-16	-0.248941	0.0359976	0.561137	2.02192e-08	0.589005	6.01036e-09	0.027868	0.864047
RP11-417O11.5	1.99052	0.0649006	1.34781	0.274372	-0.642716	NA	0.837391	0.526558	0.214909	0.918512	-0.622482	0.68507
AP3M1	-0.255015	0.0154119	0.119759	0.332162	0.374774	0.000609875	0.09026	0.455312	-0.0343761	0.841045	-0.124636	0.324056
ADK	0.200403	0.0965038	0.3693	0.00103605	0.168896	0.219289	0.0922657	0.492587	0.0231057	0.909846	-0.06916	0.662383
RPSAP6	0.912719	0.077409	0.197892	0.792636	-0.714827	0.230656	-0.459784	0.440302	-0.39525	0.586219	0.0645338	0.942767
RAB5CP1	0.90843	0.121088	0.332893	0.663533	-0.575537	0.410735	-0.973043	0.116669	-0.593906	0.435923	0.379137	0.642376
RP11-46O21.2	1.30634	0.324885	0.0748795	0.985162	-1.23146	NA	-2.42536	0.0834295	-2.28979	0.135275	0.135571	0.959625
MRPL35P3	0.376402	0.560111	0.160012	0.846494	-0.216389	0.77985	-0.520489	0.415688	-0.457931	0.552351	0.0625572	0.950095
POLR3DP1	0.832999	0.127298	0.428826	0.514777	-0.404173	0.548575	-0.370148	0.56271	-1.1054	0.0879502	-0.735256	0.286539
KAT6B	-0.237136	0.211223	-0.112766	0.623976	0.124371	0.597953	-0.079546	0.713585	-0.308598	0.12785	-0.229052	0.26543
DUSP13	0	1	2.18421	0.235491	2.0164	NA	-3.3027	7.54539e-05	-1.70657	0.0256811	1.59613	0.124266
SAMD8	0.544585	1.80655e-06	0.74003	3.8813e-11	0.195445	0.167921	0.291743	0.015388	0.120323	0.456405	-0.17142	0.21998
VDAC2	-0.18462	0.208841	0.203414	0.174782	0.388035	0.00726923	0.0422556	0.810508	-0.0179851	0.942369	-0.0602407	0.757485
COMTD1	0.110416	0.741794	-0.124941	0.722087	-0.235357	0.473029	-0.127917	0.674741	-0.435971	0.135364	-0.308054	0.303751
ZNF503	1.09636	0.0109708	0.917207	0.0476023	-0.179151	0.751398	-0.228858	0.404408	-0.588619	0.0252449	-0.359762	0.208015
ZNF503-AS2	-0.757516	0.128244	-1.02388	0.0471088	-0.266364	0.728791	-0.526732	0.124019	-0.263823	0.551784	0.262908	0.535246
RP11-399K21.14	-0.139526	0.929009	-0.586711	0.646937	-0.447186	NA	-1.65952	0.0728786	-1.26955	0.222272	0.389974	0.776186
C10orf11	-1.27063	0.534852	0.176548	0.960272	1.44717	0.508383	0.0860899	0.903147	-0.0672023	0.943733	-0.153292	0.84331
RP11-399K21.12	2.83535	0.0553013	0	1	-2.65585	0.108711	0.535462	0.273623	-0.901828	0.100912	-1.43729	0.00295472
RP11-428P16.2	1.1213	0.131891	0.557046	0.552449	-0.564253	NA	0.527539	0.480759	-0.366047	0.729538	-0.893586	0.259193
RP13-39P12.2	1.1227	0.00217299	0.110907	0.858433	-1.0118	0.0135953	-1.36684	1.06273e-05	-0.626482	0.0829543	0.740355	0.039689
RP13-39P12.3	0.665092	0.083751	1.3453	0.00013695	0.680205	0.102336	-1.73393	2.33884e-07	-0.944941	0.0120003	0.788988	0.0437555
DLG5	0.894037	3.92532e-12	0.327537	0.0236843	-0.566499	7.39085e-05	-0.892159	3.67173e-12	-0.2016	0.240965	0.690559	3.14175e-07
RP11-126H7.4	1.02027	0.0120588	0.166372	0.787607	-0.853899	0.0641028	-1.21611	0.00114554	-0.454879	0.33967	0.761232	0.0763064
DLG5-AS1	0.175411	0.847232	0.0375158	0.986329	-0.137895	0.894901	-0.0168009	0.985743	-0.201248	0.819677	-0.184447	0.817972
POLR3A	0.0749878	0.530521	-0.0652249	0.618706	-0.140213	0.242718	-0.306359	0.00157812	0.063913	0.657142	0.370272	0.000189708
RPS24	-0.477995	0.0343609	-0.212598	0.434065	0.265397	0.337356	0.165845	0.525991	-0.175534	0.577212	-0.341379	0.184573
ZMIZ1-AS1	-1.86073	0.29502	-1.1277	0.586142	0.733035	0.771645	-0.708621	0.228691	-2.19208	7.41444e-05	-1.48346	0.0133915
ZMIZ1	0.665458	0.229563	-0.576723	0.337184	-1.24218	0.0262625	0.103589	0.880958	-0.500208	0.465772	-0.603797	0.323166
PPIF	1.15574	1.68116e-16	1.02255	5.38607e-13	-0.133196	0.507512	0.408922	0.00778388	0.316974	0.0686115	-0.0919479	0.66472
ZCCHC24	1.11566	0.0820395	1.40761	0.0228186	0.291952	0.680341	0.335581	0.288516	-0.171334	0.691617	-0.506914	0.117035
EIF5AL1	-0.26882	0.240894	-0.0356457	0.921951	0.233174	0.379649	-0.156352	0.51077	-0.0799096	0.806333	0.0764423	0.798969
RP11-506M13.3	-0.209422	0.543732	0.0348002	0.951718	0.244222	0.513223	0.156316	0.649135	-0.150963	0.728394	-0.307278	0.375768
NUTM2B-AS1	0.468043	0.16806	0.104752	0.826371	-0.363291	0.358373	-0.0821334	0.845785	-0.378076	0.358144	-0.295943	0.459473
RP11-182L21.5	0.329807	0.31117	0.405861	0.213051	0.0760548	0.86566	0.0376577	0.928256	-0.295851	0.464635	-0.333509	0.361149
RP11-119F19.5	0.623477	0.0813238	0.00556922	1	-0.617907	0.125832	-0.533531	0.124471	0.00397915	0.999116	0.53751	0.150213
BEND3P3	1.03674	0.0504085	0.243979	0.743574	-0.792758	0.194914	-0.473014	0.410065	0.354987	0.615169	0.828001	0.14507
RP11-119F19.4	1.04184	0.320238	-0.44434	0.750391	-1.48618	NA	-0.720045	0.537826	-0.615689	0.670933	0.104356	0.9538
NUTM2B	0.503645	0.485478	-0.224543	0.805116	-0.728188	0.339672	-0.545418	0.432514	-0.288286	0.759221	0.257132	0.769679
RP11-182L21.6	0.642904	0.0486208	-0.727261	0.0624638	-1.37017	0.000187401	-0.0181606	0.967962	0.227744	0.56191	0.245905	0.494515
NUTM2E	0.264155	0.893719	-0.65748	0.716453	-0.921635	0.600299	-0.169565	0.927552	-0.732152	0.715853	-0.562587	0.770194
PGGT1BP2	-0.595401	0.447833	-0.122923	0.909696	0.472478	NA	-0.345786	0.680776	-0.235118	0.829232	0.110667	0.922879
MBL1P	0.789774	0.252178	1.48919	0.0158043	0.699421	0.329897	4.09952	0.00145373	4.58062	0.000442699	0.481103	0.597147
SFTPD	0	1	2.12851	0.306205	1.9607	NA	-0.0289774	0.988803	0.760921	0.624555	0.789898	0.582671
TMEM254-AS1	-0.367547	0.812137	-0.630656	0.689816	-0.263109	NA	-0.367	0.609781	-1.77079	0.0144714	-1.40379	0.0659258
TMEM254	-0.0637685	0.84786	0.262582	0.325991	0.326351	0.238618	-0.622608	0.00389714	-0.378934	0.136136	0.243674	0.365664
PLAC9	1.25782	0.0404308	1.33107	0.0321864	0.0732418	0.940558	1.04728	0.0971967	1.5734	0.0106147	0.526121	0.425822
ANXA11	0.205545	0.139683	0.365906	0.00501676	0.16036	0.321386	0.921672	1.48885e-14	1.13548	1.79267e-21	0.213811	0.15152
LINC00857	-0.572992	0.0184795	0.12494	0.704872	0.697932	0.00734037	2.34748	0.00036366	2.18244	0.00180223	-0.165037	0.800896
EIF5AP4	-0.203324	0.479711	-0.208224	0.493564	-0.00489954	1	0.416748	0.114301	0.0340195	0.941541	-0.382729	0.183013
MAT1A	0.818862	0.00279247	1.22447	2.32793e-06	0.405603	0.186236	0.871074	0.227099	0.720596	0.414782	-0.150478	0.864914
FAM213A	-0.458196	0.0484737	-0.839963	0.000124817	-0.381768	0.15035	1.44837	8.18691e-12	-1.19294	1.2435e-07	-2.64131	1.98828e-35
TSPAN14	-0.199549	0.272176	-0.328541	0.0572546	-0.128993	0.553392	-0.210459	0.246228	-0.560203	0.000802973	-0.349743	0.0540767
RP11-338I21.1	-0.932127	0.000969063	-0.748388	0.00971371	0.183739	0.669278	0.128372	0.686946	0.345185	0.27835	0.216813	0.505202
GHITM	-0.7682	2.04914e-10	-0.410327	0.0014426	0.357873	0.0116279	-0.0107963	0.956304	-0.0614092	0.765033	-0.050613	0.792344
CDHR1	0	1	0	1	0	NA	1.00551	0.292304	-0.0272281	0.991682	-1.03274	0.320335
CCSER2	0.166595	0.286851	0.205614	0.191092	0.0390186	0.858639	0.266561	0.0685919	-0.0549047	0.810054	-0.321466	0.0344004
TNPO1P1	0.678877	0.0511223	0.305215	0.484518	-0.373662	0.375342	0.237006	0.571746	-0.379925	0.450049	-0.616931	0.141613
RPS3AP5	-0.82576	0.197414	-0.0966323	0.922114	0.729127	0.325965	-0.107954	0.889673	0.0623031	0.952835	0.170257	0.840362
WAPAL	-0.222104	0.0826168	0.0584271	0.733493	0.280531	0.0402189	0.38448	0.0013102	0.0623031	0.742251	-0.322177	0.0128279
RP11-77P6.2	-0.665553	0.00499863	-0.715148	0.002959	-0.0495956	0.909073	-0.262003	0.292706	-0.289732	0.305985	-0.0277293	0.942926
LDB3	-0.678417	0.641792	-0.283876	0.867274	0.394541	NA	-0.306363	0.693028	-0.325718	0.733688	-0.019355	0.989927
RP11-359E3.4	-0.0440281	0.906487	-0.0601149	0.871911	-0.0160868	0.976338	-0.516565	0.0145521	-0.433188	0.0647166	0.0833771	0.791182
BMPR1A	-0.265755	0.0461615	0.0615684	0.734793	0.327323	0.0220149	0.142906	0.322823	0.00109195	1	-0.141814	0.367653
RP11-420K10.1	0.569653	0.530279	0.454195	0.65551	-0.115458	0.929457	-0.554641	0.512957	-1.14067	0.210244	-0.586027	0.560346
MMRN2	0.690744	0.00753105	0.46711	0.102972	-0.223634	0.502452	1.13178	2.31532e-06	0.26718	0.456999	-0.8646	0.000572704
SNCG	0.815645	0.00378952	0.326973	0.338151	-0.488672	0.142755	1.511	2.86016e-08	0.769873	0.0142325	-0.741126	0.0148438
ADIRF-AS1	0.164912	0.54957	-0.0760295	0.825276	-0.240942	0.405389	1.1925	3.78024e-07	1.18347	7.72466e-07	-0.00903142	0.986045
ADIRF	0.0856959	0.805649	0.595068	0.0177198	0.509373	0.0669976	1.09953	2.95027e-06	1.90228	5.80742e-17	0.802753	0.00136982
AGAP11	0.0504195	0.936501	1.48516	2.73051e-06	1.43474	2.70244e-05	2.28007	3.70664e-12	2.79046	5.48895e-18	0.510398	0.139472
RP11-96C23.13	0.50925	0.246107	1.05934	0.00604115	0.55009	0.21761	0.423381	0.308522	0.930269	0.0157936	0.506888	0.216432
RP11-96C23.14	0.685402	0.596188	1.09923	0.369099	0.413831	NA	2.38475	0.0256979	2.20997	0.0616584	-0.174782	0.904111
RP11-96C23.11	3.03696	0.109452	2.256	0.283219	-0.780963	0.749422	1.35991	0.48238	1.95302	0.36584	0.593103	0.805621
FAM25A	1.4902	0.407773	2.40211	0.137106	0.911913	NA	1.03178	0.276197	-0.472033	0.735305	-1.50381	0.131924
GLUD1	-0.170017	0.295679	-0.118601	0.518398	0.0514154	0.813978	0.358337	0.0146885	0.550183	0.0001426	0.191846	0.267838
FAM35A	-0.482021	5.82617e-05	-0.267961	0.041141	0.214059	0.146281	0.0587437	0.708435	0.0641157	0.740666	0.00537202	0.983852
RP11-96C23.9	0.128991	0.850491	0.0190736	0.996987	-0.109917	0.887443	0.328359	0.567264	-0.34172	0.647124	-0.670079	0.260129
NUTM2A-AS1	0.348225	0.024388	0.33044	0.0385932	-0.0177844	0.951091	-0.100162	0.583084	-0.146722	0.483251	-0.0465598	0.839913
NUTM2A	0.674229	0.184018	0.296332	0.64285	-0.377898	0.539575	-0.0285374	0.970932	0.122183	0.884151	0.15072	0.83678
LINC00863	0.227661	0.453156	0.552601	0.0365853	0.32494	0.297093	-0.246711	0.344757	-0.179236	0.583066	0.0674746	0.847916
NUTM2D	0.522513	0.22651	0.152901	0.792891	-0.369611	0.471358	-0.725726	0.0674055	-0.277629	0.606802	0.448097	0.334516
MINPP1	-0.303948	0.031715	0.135756	0.4191	0.439704	0.0029624	-0.0463498	0.794716	0.167995	0.342973	0.214345	0.176934
PAPSS2	0.943315	0.00858282	1.21345	0.000451319	0.270138	0.521887	0.194965	0.547448	1.59802	2.94454e-11	1.40306	8.29399e-09
ATAD1	-0.338028	0.00724193	0.108659	0.493962	0.446686	0.000750473	0.0173868	0.923094	0.181523	0.247209	0.164137	0.277469
CFL1P1	-0.352986	0.707535	-0.639724	0.496322	-0.286737	NA	0.0406104	0.964379	0.607542	0.409955	0.566932	0.41281
KLLN	-0.096453	0.755781	-0.289216	0.288164	-0.192763	0.542739	-0.344391	0.142142	0.100781	0.759785	0.445172	0.064401
PTEN	-0.553136	9.38538e-08	-0.3764	0.000507084	0.176736	0.179069	-0.0374217	0.792922	-0.0134845	0.947869	0.0239372	0.889331
RP11-380G5.3	0.12131	0.837943	-0.360384	0.505455	-0.481694	0.375765	0.247462	0.605601	-0.0778074	0.914238	-0.32527	0.53238
LIPM	-2.45233	0.0667395	-1.85484	0.158185	0.597497	NA	-0.233296	0.766729	-0.813269	0.31911	-0.579973	0.48342
ANKRD22	-1.93763	2.60849e-12	-1.65769	2.17607e-09	0.279937	0.495191	0.456156	0.122646	-1.49275	2.41229e-08	-1.94891	1.38059e-13
STAMBPL1	-1.01638	2.88212e-09	-0.666841	0.000175874	0.349539	0.102592	0.47013	0.0122096	0.098683	0.731982	-0.371447	0.0718076
ACTA2-AS1	0.0470842	0.958768	-0.248768	0.695105	-0.295853	0.63988	1.03555	0.0304278	0.434759	0.508991	-0.600793	0.269608
ACTA2	1.0994	6.01132e-16	1.05382	1.3713e-14	-0.0455842	0.835514	-0.212941	0.199464	0.198463	0.29473	0.411404	0.0100673
FAS	0.682909	1.12655e-08	0.864694	2.55412e-13	0.181785	0.237916	0.439636	0.000663321	0.62796	7.58091e-07	0.188323	0.220451
RP11-399O19.9	0.494659	0.14713	0.55043	0.110603	0.0557712	0.916673	0.866263	0.0285738	0.844934	0.04934	-0.0213292	0.974711
LIPA	0.802536	8.57022e-11	1.17829	3.25602e-22	0.375759	0.0091184	0.555796	1.64195e-05	0.197951	0.237297	-0.357846	0.0124351
IFIT2	2.86088	2.9286e-15	4.26629	7.37194e-34	1.40541	3.18369e-05	1.79969	0.000289736	3.73218	5.16113e-17	1.9325	2.00054e-07
IFIT3	2.46528	8.6079e-25	2.89767	2.02714e-34	0.432392	0.0976211	2.60164	7.21683e-15	3.19885	1.22487e-22	0.597208	0.0306548
IFIT1	2.70017	8.25609e-12	3.91385	9.37896e-25	1.21368	0.000548846	2.13028	1.31894e-09	3.64859	1.45624e-27	1.51831	2.20202e-06
IFIT5	2.61096	1.96736e-37	2.89853	2.26814e-46	0.287567	0.223224	1.90127	2.37826e-24	1.43499	1.0221e-13	-0.466287	0.0266786
SLC16A12	5.28465	1.65188e-09	4.35995	1.40147e-06	-0.924704	0.108423	5.05211	1.69247e-05	3.85251	0.00288428	-1.1996	0.0581094
PANK1	-0.976518	1.41258e-14	-0.679546	1.38028e-07	0.296972	0.0634845	-0.341607	0.0115812	-0.435036	0.00157842	-0.0934294	0.608593
RP11-80H5.9	-1.68204	0.157078	-1.36742	0.258388	0.314622	NA	0.997215	0.228391	0.286007	0.823127	-0.711208	0.444391
RP11-80H5.7	0.854189	0.253821	-0.241499	0.833635	-1.09569	NA	1.42768	0.0229807	0.659282	0.446949	-0.768399	0.263543
KIF20B	-0.811996	2.11437e-05	-0.692841	0.000407876	0.119155	0.67033	0.410817	0.0478975	-0.240201	0.359322	-0.651019	0.00159618
RP11-94M14.2	-0.123862	0.872218	-0.191646	0.804624	-0.0677843	0.944527	0.801305	0.702596	0.00897186	1	-0.792334	0.743215
HTR7	3.99521	1.51714e-53	3.38424	1.48729e-37	-0.610971	0.00197951	2.0446	1.55576e-39	0.0569583	0.84854	-1.98764	9.26233e-37
RPP30	-0.395347	5.69119e-05	-0.262763	0.0115484	0.132584	0.303055	0.106804	0.359686	0.00565552	0.980203	-0.101149	0.431863
ANKRD1	-2.42287	1.7878e-09	0.174157	0.757259	2.59702	6.13669e-10	-0.3377	0.520476	3.23216	1.82459e-17	3.56986	6.21298e-20
PCGF5	-0.417245	0.000769138	0.0313974	0.876005	0.448643	0.000810435	-0.174038	0.205934	-0.256847	0.0731008	-0.0828084	0.630356
HECTD2	0.21854	0.122524	0.238466	0.0970091	0.0199253	0.933142	0.661965	3.10291e-08	0.199957	0.207325	-0.462008	0.000297174
PPP1R3C	-1.55728	1.15514e-09	-1.3868	5.9755e-08	0.170485	0.676498	-0.00853236	0.993617	-0.452154	0.54086	-0.443622	0.522193
TNKS2-AS1	-0.241217	0.875395	-2.1388	0.170621	-1.89758	NA	0.46246	0.637307	-1.04262	0.375918	-1.50508	0.134134
TNKS2	0.322928	0.003402	0.326164	0.00355714	0.00323565	0.996731	0.0818861	0.536266	-0.0434125	0.811994	-0.125299	0.361273
SRP9P1	-0.54709	0.109012	-0.339618	0.379996	0.207472	0.644456	-0.278971	0.435772	-0.323062	0.438029	-0.0440907	0.932897
FGFBP3	-2.05603	9.67849e-08	-0.903862	0.0147749	1.15217	0.014583	-1.16972	0.00540391	-1.02853	0.0209661	0.141188	0.836826
BTAF1	-0.356613	0.00420748	-0.0942705	0.563221	0.262342	0.0680204	0.169206	0.221033	-0.191162	0.216662	-0.360368	0.00642752
CPEB3	-0.10822	0.713232	-0.303873	0.241353	-0.195653	0.519122	-0.365915	0.0939074	-0.67847	0.00161262	-0.312556	0.213933
2020-03-05	0.337648	0.00262544	0.409199	0.000226516	0.071551	0.648311	0.0658949	0.625608	0.0461609	0.79713	-0.019734	0.912994
IDE	-0.476406	3.65586e-07	-0.291576	0.00334958	0.18483	0.11052	-0.00570953	0.970962	-0.0355857	0.825797	-0.0298762	0.840724
KIF11	-0.932132	1.0689e-20	-0.736792	3.35809e-13	0.19534	0.129001	0.11286	0.362588	-0.150407	0.271931	-0.263267	0.0251185
HHEX	0	1	0	1	0	1	-0.720506	0.0254055	-0.915615	0.00617732	-0.195109	0.672835
EXOC6	-0.932195	1.61533e-10	-0.290595	0.0764473	0.641599	8.61605e-05	-0.33443	0.0276272	-0.949979	1.5475e-11	-0.615549	4.57807e-05
MYOF	0.458246	2.01256e-07	0.826621	4.41309e-22	0.368375	0.000135333	1.17399	4.48663e-44	1.09404	5.02868e-38	-0.079948	0.509363
CEP55	-0.492799	0.00854684	-0.690221	0.000159598	-0.197423	0.412886	0.829582	3.46308e-06	0.225039	0.360867	-0.604543	0.00181412
RBP4	0	1	1.6248	0.432234	1.457	NA	-1.93345	0.00254978	-0.799709	0.277562	1.13374	0.137846
PDE6C	0.288504	0.815905	-0.00075257	1	-0.289256	NA	-0.766223	0.364653	-1.07039	0.257369	-0.304171	0.794952
FRA10AC1	-0.256514	0.187639	0.079282	0.753737	0.335796	0.105095	0.139225	0.501563	-0.217656	0.342899	-0.356881	0.069164
SLC35G1	-0.543962	0.000387348	-0.394659	0.0145991	0.149303	0.474746	0.00261854	0.993934	0.10485	0.650172	0.102231	0.634718
PIPSL	0.189587	0.675465	0.573022	0.120201	0.383435	0.365608	0.369367	0.233661	0.3305	0.370241	-0.0388678	0.933738
PLCE1	-0.384669	0.00244255	0.0091927	0.978113	0.393862	0.00478755	-0.218495	0.118089	0.0773955	0.68793	0.295891	0.0376172
NOC3L	-0.628541	0.000145578	-0.0932621	0.695459	0.535279	0.00362513	0.00769804	0.97775	0.0999127	0.700414	0.0922147	0.705306
TBC1D12	-0.144615	0.469199	0.176072	0.38418	0.320687	0.0989844	0.386434	0.0232925	-0.00820693	0.982904	-0.394641	0.0289013
HELLS	-0.703976	5.32766e-05	-0.69208	8.64683e-05	0.0118952	0.97743	0.0484698	0.842503	-0.136843	0.601451	-0.185313	0.415655
RP11-119K6.6	-0.963877	0.526829	-1.02543	0.521759	-0.0615515	NA	0.216407	0.896334	-1.3538	0.422382	-1.57021	0.29957
CYP2C18	-0.553537	0.818375	1.91185	0.261216	2.46539	0.15488	3.89111	1.00027e-12	0.630087	0.495705	-3.26102	1.85001e-10
ACSM6	2.21813	0.017797	1.94019	0.0502361	-0.277945	NA	1.53049	0.18131	-0.768259	0.707826	-2.29875	0.0929707
PDLIM1	1.12822	2.49619e-27	1.1942	1.97101e-30	0.0659754	0.678155	1.40649	7.19301e-40	0.795285	8.83566e-13	-0.611209	4.94833e-08
SORBS1	-0.428378	0.159851	-0.419478	0.186698	0.00890032	0.995936	0.089939	0.875733	-0.0675609	0.930399	-0.1575	0.80223
ALDH18A1	-0.72332	6.61284e-14	-0.421162	2.90759e-05	0.302158	0.0079615	-0.378176	0.000172602	-0.289116	0.00857735	0.0890599	0.508052
TCTN3	-0.376886	0.00332385	-0.114405	0.481765	0.262481	0.079802	-0.681163	2.14544e-08	-0.135611	0.434442	0.545551	2.35421e-05
ENTPD1	-0.560242	3.08437e-10	-0.376016	4.40612e-05	0.184226	0.0997498	-0.337578	0.000341978	-0.159078	0.169555	0.1785	0.103987
ENTPD1-AS1	-0.590695	5.46924e-05	-0.204974	0.232512	0.385721	0.0244882	-0.115552	0.522237	-0.146981	0.483274	-0.0314283	0.8975
RP11-429G19.3	-1.10077	0.0926434	-0.554158	0.467262	0.546612	0.508916	1.89888	0.00511017	0.722083	0.449271	-1.1768	0.110654
C10orf131	0.883534	0.332476	1.57036	0.057424	0.686826	NA	0.662303	0.516459	-0.0592885	0.975179	-0.721592	0.524299
CCNJ	-0.774849	4.1249e-13	-0.319724	0.0052695	0.455126	0.000177099	-0.0481928	0.742557	0.0590338	0.740126	0.107227	0.464441
ZNF518A	-0.0116553	0.968785	0.229514	0.128276	0.241169	0.133629	0.118548	0.455192	-0.143751	0.434781	-0.262299	0.0860636
BLNK	0.501983	0.429186	-0.398654	0.622042	-0.900637	0.200718	1.15554	0.000757078	-0.511724	0.270546	-1.66726	2.22597e-06
TLL2	0.736009	0.367795	1.10261	0.147567	0.366603	0.677833	0.402806	0.446539	-0.0744136	0.930399	-0.477219	0.40271
TM9SF3	-0.0347796	0.843341	0.259749	0.0425515	0.294529	0.0295836	0.191845	0.143128	-0.0341948	0.867743	-0.22604	0.100031
NPM1P26	-0.465511	0.206477	-0.426426	0.273893	0.0390851	0.954011	0.239842	0.536523	0.354516	0.411092	0.114674	0.80842
PIK3AP1	-0.455682	0.827769	-1.12945	0.57132	-0.673768	0.777121	1.45841	8.31056e-05	-0.76539	0.127785	-2.2238	1.39427e-08
RPL13AP5	-0.731704	0.00321158	-0.696029	0.00617106	0.0356745	0.937607	-0.372248	0.175294	-0.200336	0.578005	0.171913	0.616446
LCOR	0.389456	0.0138985	0.35984	0.0280288	-0.0296162	0.912176	0.353162	0.0280076	-0.138727	0.526584	-0.491889	0.0024756
C10orf12	0.729491	0.000594047	0.208313	0.441991	-0.521178	0.0323435	0.132035	0.616604	-0.303877	0.267382	-0.435912	0.0725259
RP11-175O19.4	0.648782	0.025513	0.293167	0.402516	-0.355615	0.317189	-0.187267	0.576249	-0.557241	0.0849449	-0.369975	0.273854
SLIT1	1.14214	0.190402	-1.1354	0.38588	-2.27753	NA	0.138989	0.868388	-0.249328	0.808139	-0.388317	0.653765
ARHGAP19-SLIT1	1.98846	0.813653	0	1	-1.80895	NA	4.76432	0.484611	3.84827	0.653365	-0.916049	0.922879
ARHGAP19	-0.0322554	0.841563	-0.305254	0.00735411	-0.272998	0.0299632	0.0816079	0.525092	-0.382176	0.000542958	-0.463784	1.87063e-05
FRAT1	-1.20398	0.00792282	-1.08836	0.0185611	0.115614	0.889465	-0.599655	0.113861	0.353969	0.42579	0.953624	0.00998805
FRAT2	-1.23939	2.16889e-17	-0.917168	5.17059e-10	0.322219	0.0848438	-0.268761	0.148219	0.162994	0.483038	0.431755	0.019146
RRP12	-0.292045	0.149256	-0.424835	0.0303739	-0.13279	0.606305	-0.565294	0.00244691	0.217933	0.378707	0.783228	2.98077e-05
RP11-452K12.7	0.262706	0.947727	1.24097	0.651248	0.978266	NA	0.847633	0.704958	-0.118163	0.975179	-0.965797	0.702996
PGAM1	-0.105095	0.668918	-0.186616	0.422296	-0.0815213	0.770178	-0.209764	0.328397	-0.322057	0.155426	-0.112294	0.670523
EXOSC1	-0.0142967	0.953684	-0.0406061	0.833017	-0.0263094	0.900809	-0.176783	0.19835	0.177817	0.253747	0.354601	0.00727705
ZDHHC16	0.0308695	0.814206	0.000726032	1	-0.0301435	0.829622	-0.201276	0.0340784	-0.0338706	0.822323	0.167406	0.109095
MMS19	0.103092	0.438429	-0.145602	0.268139	-0.248694	0.0524811	-0.347268	0.00186753	-0.18685	0.168961	0.160418	0.231041
UBTD1	1.54809	8.63049e-07	0.91587	0.00855746	-0.632224	0.0787998	0.752086	0.0445776	0.984	0.00891089	0.231914	0.606384
ANKRD2	-1.96773	3.65048e-13	-1.50059	4.03991e-08	0.467141	0.191023	-0.283472	0.474074	1.13655	0.000400504	1.42002	1.02203e-05
HOGA1	-0.0387751	0.959231	-0.663995	0.133389	-0.62522	0.200802	-1.35032	9.14886e-05	-0.120866	0.817647	1.22946	0.000836649
RP11-548K23.11	5.44654	0.000459173	2.02476	0.301359	-3.42178	0.0267762	0.720839	0.656375	-0.621055	0.768154	-1.34189	0.41653
MORN4	1.20335	7.18604e-10	1.48899	7.48468e-15	0.285642	0.222857	-0.434171	0.0294738	-0.048662	0.883407	0.385509	0.0755433
PI4K2A	0.336214	0.0130893	0.25317	0.0811124	-0.0830441	0.657743	0.0835307	0.608475	0.287029	0.0585381	0.203498	0.195408
AVPI1	-2.65221	1.61903e-67	-0.974641	4.55131e-10	1.67757	4.33849e-26	-0.878334	3.09981e-08	0.605596	0.000329175	1.48393	1.76878e-21
MARVELD1	0.481993	0.00214478	0.0375943	0.884775	-0.444399	0.010712	-0.240851	0.168267	0.37219	0.035601	0.613041	0.000155625
ZFYVE27	0.295782	0.157489	0.276849	0.208329	-0.0189334	0.961187	-0.233462	0.286747	0.260839	0.291215	0.494301	0.0184378
GOLGA7B	3.85494	6.80445e-21	4.27745	8.85233e-26	0.422506	0.153327	5.71418	1.3064e-31	5.22337	4.53066e-26	-0.490802	0.0571028
R3HCC1L	0.269746	0.081682	0.449176	0.00217603	0.179431	0.329895	0.685305	6.18644e-07	0.144643	0.467859	-0.540662	0.000223476
LOXL4	0.380129	0.597935	0.42994	0.564854	0.0498103	0.96557	0.761039	0.125125	1.12911	0.023321	0.368069	0.522532
RP11-34A14.3	-0.193679	0.885637	0.00625438	1	0.199933	NA	1.00204	0.253093	0.268449	0.842048	-0.733587	0.45638
PYROXD2	1.25112	8.59328e-06	0.955571	0.00138784	-0.295548	0.39399	-0.531466	0.0757025	-0.111729	0.799602	0.419737	0.21304
HPS1	0.783439	7.78071e-05	0.362957	0.108529	-0.420483	0.0746579	-0.275751	0.223465	0.267282	0.30631	0.543034	0.0130243
CNNM1	-1.14098	7.72191e-06	-0.829407	0.00175762	0.311575	0.363045	-1.195	9.07872e-06	-0.989806	0.000448159	0.205193	0.596564
GOT1	-0.760643	9.04289e-08	-0.658485	5.45914e-06	0.102158	0.624812	-0.473732	0.00147257	-0.205836	0.281215	0.267896	0.119952
RP11-441O15.3	-0.0395806	0.971783	0.546044	0.33476	0.585625	0.335555	-1.33892	0.00125076	-1.07391	0.0158038	0.26501	0.662695
LINC01475	0.506015	0.612159	0.294452	0.80596	-0.211563	NA	0	1	0	1	0	1
NKX2-3	-1.44154	0.000776026	-1.46297	0.000770731	-0.0214304	0.98868	0	1	0	1	0	1
SLC25A28	-0.15425	0.283536	-0.128627	0.411211	0.0256236	0.906748	0.020763	0.903147	0.0929757	0.598195	0.0722126	0.672906
ENTPD7	0.0278736	0.90145	0.0415767	0.851363	0.0137032	0.962239	0.278453	0.0571789	0.286288	0.0731459	0.00783487	0.976544
EBAG9P1	0.648928	0.49786	-0.117938	0.943666	-0.766866	NA	0.868513	0.273706	-0.0595194	0.9673	-0.928032	0.279392
CUTC	-1.09043	2.15635e-20	-0.689006	6.93838e-09	0.401421	0.00473617	-0.694415	9.36089e-10	-0.50496	2.20375e-05	0.189455	0.184388
COX15	-0.176897	0.134448	-0.108469	0.422588	0.068428	0.656995	-0.320955	0.00286598	-0.130363	0.358062	0.190592	0.123839
ABCC2	-0.174712	0.354366	-0.773586	9.53048e-07	-0.598874	0.000607538	-0.0810965	0.680996	0.0684725	0.789075	0.149569	0.458677
NANOGP6	-0.458072	0.726003	0.310359	0.816643	0.768431	0.550494	-0.328402	0.633555	0.0764537	0.939826	0.404856	0.592281
DNMBP	1.17184	6.44194e-22	0.513254	8.4887e-05	-0.658585	6.69949e-07	0.884949	4.7413e-13	0.164826	0.340635	-0.720123	1.52313e-08
DNMBP-AS1	1.468	0.019958	0.88029	0.237362	-0.587705	NA	0.403227	0.59541	0.424041	0.643541	0.020814	0.987802
ERLIN1	-0.125175	0.133759	-0.0512682	0.620433	0.0739071	0.471358	-0.100299	0.237094	0.0398995	0.736071	0.140198	0.106433
CHUK	-0.276572	0.0517569	0.0982194	0.58475	0.374792	0.0125011	0.024341	0.897837	0.128201	0.496583	0.10386	0.56576
RP11-316M21.7	-1.18744	0.148329	-0.480419	0.608663	0.707017	NA	-0.118732	0.900001	0.0244795	0.98875	0.143212	0.893352
RP11-316M21.6	-0.910813	0.254762	-1.04277	0.214217	-0.131952	NA	0.140891	0.867134	0.197544	0.84471	0.0566532	0.958557
CWF19L1	-1.19476	8.83316e-27	-0.773591	6.04052e-12	0.421165	0.00146797	-0.0215636	0.895331	-0.0119605	0.958124	0.00960313	0.964574
PHBP9	-0.935582	0.0743727	-0.623482	0.268243	0.3121	0.673805	-0.639205	0.2289	-0.187784	0.801535	0.451421	0.46856
BLOC1S2	0.851116	2.5644e-08	0.981434	1.09922e-10	0.130318	0.546613	0.447951	0.00567497	0.385261	0.0305193	-0.0626897	0.794048
SCD	-0.232624	0.352696	-1.21704	2.69345e-09	-0.984419	8.16655e-06	-0.45597	0.0441636	-1.58392	5.85194e-15	-1.12795	9.97942e-08
OLMALINC	-0.511672	0.17452	-1.66926	3.49984e-06	-1.15759	0.00530177	-0.147928	0.724328	-0.79569	0.0322234	-0.647762	0.0891605
SEC31B	0.18322	0.510597	0.287581	0.283219	0.10436	0.75817	-1.11874	1.62372e-07	-0.557764	0.0208503	0.560979	0.022897
RP11-411B6.6	0.687209	0.393938	0.109894	0.933278	-0.577315	0.532236	-2.10921	0.00205177	-0.35027	0.735863	1.75894	0.0182888
NDUFB8	-0.0281352	0.931304	-0.189832	0.40853	-0.161697	0.514463	-0.434123	0.0235527	-0.128522	0.638596	0.305601	0.158268
HIF1AN	0.319036	0.000309159	0.332322	0.000188912	0.0132853	0.93587	-0.0444454	0.695425	-0.022909	0.884743	0.0215364	0.878836
RP11-179B2.2	-0.35718	0.687306	-0.37043	0.695223	-0.0132499	1	0.0937416	0.918242	0.19411	0.854985	0.100368	0.924584
FAM178A	0.129329	0.388319	0.182113	0.216105	0.0527846	0.781587	0.683675	1.70998e-08	0.324529	0.0207795	-0.359146	0.00844382
MRPL43	0.0381279	0.849002	-0.0578738	0.77136	-0.0960017	0.612846	-0.282958	0.0474897	-0.0504605	0.82254	0.232498	0.140845
SEMA4G	-0.168851	0.624863	-0.330642	0.307883	-0.161791	0.681501	-0.552567	0.0330187	-0.852554	0.00102975	-0.299987	0.345999
C10orf2	-0.884977	3.39004e-11	-0.591776	1.75348e-05	0.293201	0.0785414	-0.748834	3.40296e-08	0.0497589	0.831729	0.798593	8.53799e-09
LZTS2	0.0424972	0.849002	-0.222501	0.205164	-0.264998	0.14595	-0.507363	0.00070079	-0.168945	0.403021	0.338418	0.0440881
PDZD7	2.53942	4.31406e-05	2.41931	0.000137005	-0.120114	0.868342	0.743586	0.123456	-0.0152552	0.99085	-0.758842	0.144085
SFXN3	1.10243	2.60695e-29	1.38741	1.32393e-46	0.284981	0.0114998	-0.0326853	0.818555	0.196844	0.115341	0.22953	0.0520644
RP11-108L7.15	-0.663061	0.0722426	-1.62778	2.62438e-05	-0.96472	0.0415799	-0.269062	0.493438	-0.299211	0.518185	-0.030149	0.961101
KAZALD1	-0.740406	0.023545	-0.822143	0.0134893	-0.0817368	0.88319	-0.343671	0.429667	-0.106644	0.860832	0.237028	0.65036
BTRC	0.174928	0.145064	0.606531	3.48184e-09	0.431603	0.000133851	0.37126	0.000540984	0.327002	0.00436424	-0.044258	0.781605
DPCD	-0.300914	0.175589	-0.223559	0.361919	0.0773541	0.802201	-0.939915	1.66408e-06	-0.515529	0.0195224	0.424386	0.0672258
POLL	-0.41435	0.0456093	-0.47692	0.0219759	-0.0625703	0.842124	-1.0264	6.02676e-08	-0.318906	0.187182	0.707493	0.000598545
FBXW4	-0.0180111	0.916974	-0.00734787	0.979612	0.0106632	0.959993	-0.294842	0.00273811	0.0173307	0.921541	0.312173	0.00242844
RP11-190J1.3	0	1	0	1	0	NA	0.941065	0.445794	1.4593	0.261599	0.518235	0.706985
NPM3	-1.09534	6.00765e-08	-0.965948	2.54334e-06	0.129393	0.668726	-1.15388	1.08717e-08	-0.39388	0.117434	0.759995	0.000542494
MGEA5	-0.158112	0.209807	0.0157591	0.944633	0.173872	0.207973	0.146337	0.249745	0.0104772	0.962277	-0.13586	0.331305
KCNIP2	0.0556939	0.912609	-0.34469	0.378908	-0.400384	0.326996	-1.20377	0.000404392	-0.527676	0.168823	0.676096	0.0976322
C10orf76	0.227712	0.0373724	0.146941	0.229575	-0.0807711	0.574123	-0.057426	0.660613	0.0134673	0.945562	0.0708933	0.623715
HPS6	0.231228	0.430655	-0.0312481	0.951536	-0.262476	0.413542	-0.0946914	0.768004	0.425554	0.15308	0.520245	0.0599637
LDB1	0.358557	0.00200143	0.0794563	0.614526	-0.2791	0.0349131	-0.0703245	0.629484	-0.340992	0.00735558	-0.270667	0.0405056
PPRC1	-0.242649	0.308018	-0.43723	0.0496537	-0.194581	0.482331	-0.3987	0.0732863	0.108619	0.740954	0.507319	0.0268194
NOLC1	-1.05199	2.15635e-20	-0.586704	6.73386e-07	0.465285	0.000328898	-0.212671	0.10898	-0.107663	0.537727	0.105009	0.516559
ELOVL3	-1.7741	1.20237e-07	-0.868445	0.0107496	0.905657	0.0273701	-1.83107	0.000436209	-0.837663	0.1116	0.993405	0.122058
GBF1	0.491914	0.00223597	0.238185	0.199521	-0.253728	0.194845	-0.0521663	0.80807	0.0282015	0.924795	0.0803678	0.733479
NFKB2	1.52758	3.01555e-35	0.880631	5.67712e-12	-0.646947	1.52852e-06	1.21551	2.01238e-22	1.55404	3.43793e-36	0.338536	0.0181504
PSD	1.27488	0.100888	0.522118	0.615011	-0.752767	NA	-0.833187	0.338295	0.381961	0.706135	1.21515	0.159525
FBXL15	-0.308395	0.316884	-0.352436	0.263867	-0.0440412	0.929043	-0.960427	0.000272598	-0.280633	0.422091	0.679794	0.0213257
CUEDC2	0.0853683	0.647106	0.211424	0.198954	0.126056	0.511056	-0.124808	0.455312	-0.0675087	0.766517	0.057299	0.787478
RPARP-AS1	-1.10847	1.8268e-24	-0.891995	1.68305e-16	0.216473	0.140369	-1.31242	3.79245e-39	-0.842026	5.01788e-17	0.470398	3.36641e-05
C10orf95	-0.737255	0.0234624	-0.538034	0.117617	0.199221	0.674655	-0.678311	0.0253376	-0.407934	0.256504	0.270378	0.490064
TMEM180	-0.163463	0.50346	-0.707633	0.000605622	-0.54417	0.0206208	-0.360425	0.155769	-0.342806	0.236118	0.0176195	0.968124
ACTR1A	0.509534	4.27341e-07	0.41257	6.86237e-05	-0.0969647	0.489588	0.476592	2.9092e-06	0.471686	6.44628e-06	-0.00490541	0.982264
RP11-18I14.11	-0.0184976	1	-0.775893	0.558058	-0.757395	0.587174	0.910326	0.435995	0.0419545	0.986567	-0.868372	0.504704
SUFU	0.332589	0.442742	-0.218808	0.66561	-0.551398	0.216211	-0.828604	0.0291813	-0.527324	0.251139	0.30128	0.535942
RP11-47A8.5	1.2865	0.0332566	0.760202	0.289336	-0.526299	0.463527	0.0278325	0.976174	-0.310946	0.735501	-0.338779	0.685715
TRIM8	0.22592	0.0613023	-0.0212833	0.917718	-0.247203	0.0641982	-0.507435	7.1378e-06	-0.362062	0.00280094	0.145373	0.321576
ARL3	0.158311	0.556477	0.293318	0.242323	0.135007	0.656995	0.555151	0.0116456	0.0310988	0.938947	-0.524052	0.0261457
SFXN2	-1.2553	3.29539e-18	-0.691009	2.06318e-06	0.564287	0.000934514	-1.06359	2.23091e-13	-0.472944	0.00268018	0.590646	0.000251838
WBP1L	1.11577	4.98156e-33	0.996118	3.69427e-26	-0.119653	0.335652	0.490935	5.88911e-08	0.513958	2.0058e-08	0.0230234	0.875383
C10orf32	-0.0792446	0.743286	0.600588	0.000529102	0.679832	0.000219456	0.0667099	0.770173	0.327741	0.112708	0.261032	0.207732
C10orf32-ASMT	0	1	0	1	0	NA	-4.34882	0.527339	-4.41851	0.597275	0	1
AS3MT	0.140778	0.96685	1.17909	0.517726	1.03831	0.577169	0.0904396	0.844578	-0.195451	0.712442	-0.285891	0.527715
CNNM2	-0.221892	0.294565	-0.171737	0.462894	0.0501554	0.867263	-0.300427	0.148376	0.0177709	0.96161	0.318198	0.151983
NT5C2	-0.0788501	0.677519	0.60854	1.20345e-05	0.68739	2.37657e-06	0.811516	2.86862e-09	1.19226	6.40625e-19	0.380747	0.0137808
RP11-332O19.2	-0.340971	0.617977	0.345406	0.608465	0.686377	0.300969	1.15693	0.0434421	0.0570796	0.960977	-1.09985	0.0721101
MARCKSL1P1	0.126321	0.915263	-0.540083	0.592437	-0.666404	NA	-0.496788	0.590144	0.897857	0.310639	1.39464	0.0896234
RPEL1	-0.279187	0.767569	0.514716	0.529392	0.793904	NA	-1.23951	0.076171	-0.291032	0.757149	0.948474	0.235627
PCGF6	-0.542936	0.000750826	-0.269273	0.13725	0.273663	0.16599	-0.0375111	0.867374	0.00983014	0.977547	0.0473413	0.850222
TAF5	-0.996719	1.45224e-10	-0.760295	1.57204e-06	0.236424	0.253983	-0.0266104	0.906996	-0.281649	0.148013	-0.255039	0.17965
USMG5	-0.201396	0.284802	0.0479162	0.854323	0.249312	0.218208	0.160282	0.407373	0.0194378	0.951439	-0.140844	0.51826
PDCD11	-0.375617	5.74058e-05	-0.0211095	0.895487	0.354507	0.000489244	-0.230278	0.0207354	0.153458	0.196834	0.383736	8.88449e-05
CALHM2	-0.219876	0.561471	-0.199761	0.626514	0.0201145	0.97832	-0.548394	0.110673	0.161623	0.728564	0.710017	0.0424397
RP11-225H22.7	-0.111089	0.954601	-0.00609205	1	0.104997	NA	-0.0656393	0.967067	-0.300405	0.859009	-0.234765	0.88236
SH3PXD2A	3.53454	1.42727e-77	3.51746	8.7978e-77	-0.0170789	0.968829	2.30815	1.07756e-33	0.914364	1.13e-05	-1.39378	1.98474e-12
RP11-416N2.4	3.01424	7.25669e-07	2.51014	6.77822e-05	-0.504097	0.490378	1.22491	0.0587934	-0.302483	0.777553	-1.5274	0.0266786
SH3PXD2A-AS1	3.24747	4.08973e-52	2.42546	5.317e-28	-0.822008	1.36366e-05	2.68776	1.49377e-41	-0.0101003	0.987259	-2.69786	7.32421e-41
RP11-541N10.3	0.774925	0.132998	0.861119	0.0984419	0.0861937	0.914658	-0.381896	0.5201	-0.967392	0.111996	-0.585497	0.371297
OBFC1	0.499397	0.00264357	0.438024	0.0109019	-0.0613729	0.808258	0.620934	0.000149665	-0.179548	0.435203	-0.800482	1.42549e-06
SLK	0.204873	0.347247	0.429356	0.030604	0.224483	0.348435	1.21953	5.10577e-12	0.17699	0.503096	-1.04254	1.33969e-08
COL17A1	2.40393	2.5525e-99	2.44824	6.63461e-103	0.0443091	0.816909	2.61917	1.72953e-115	1.567	3.35462e-41	-1.05217	8.16542e-19
SFR1	-0.1225	0.54157	-0.038121	0.8853	0.0843791	0.724712	0.872335	6.452e-10	0.178228	0.380235	-0.694107	2.67465e-06
CFAP43	-3.01757	0.0719237	0.550321	0.745841	3.56789	NA	1.01341	0.548517	0.772853	0.727363	-0.240561	0.910682
GSTO1	0.440852	0.0328675	0.598616	0.00303388	0.157764	0.558758	0.00298629	0.994684	0.159487	0.580664	0.156501	0.558905
GSTO2	0.00312571	1	0.131464	0.328936	0.128339	0.375543	-0.910272	8.45145e-09	-0.434556	0.00932375	0.475716	0.0103466
ITPRIP	-0.464191	0.0396531	-0.47374	0.0400632	-0.00954931	0.989769	-0.211371	0.40641	-0.157636	0.623018	0.0537344	0.875095
RP11-127L20.3	-0.32562	0.467057	-0.410412	0.367781	-0.0847919	0.893642	-0.37387	0.416697	-0.887013	0.0551791	-0.513143	0.315165
CFAP58	0.947338	0.00343878	1.02552	0.00156585	0.0781867	0.875232	0.837308	0.0310918	0.131262	0.841045	-0.706046	0.0916557
YWHAZP5	-0.161278	0.815739	-0.203991	0.769015	-0.0427126	0.966359	-0.0503172	0.943386	0.405667	0.540258	0.455984	0.447564
SORCS1	-3.22171	3.46191e-05	-0.905366	0.086244	2.31635	0.0123222	-1.1266	0.000803857	-1.23304	0.000381076	-0.106442	0.849213
XPNPEP1	-0.131897	0.421347	-0.00916583	0.982482	0.122731	0.506999	-0.183616	0.233684	-0.437864	0.00247623	-0.254248	0.109162
ADD3	-0.590232	0.000280177	-0.0774634	0.744444	0.512769	0.00452013	1.66073	6.27777e-28	1.60392	8.51929e-26	-0.0568076	0.817972
MXI1	-0.76749	0.00424287	-0.216685	0.530553	0.550805	0.0768667	-0.869618	0.00102119	-1.62632	1.8462e-10	-0.756706	0.00829988
SMNDC1	0.13105	0.505259	0.104143	0.63345	-0.026907	0.924893	0.218879	0.22141	0.172175	0.432291	-0.0467035	0.850211
DUSP5	1.16381	1.38006e-07	1.1286	4.1046e-07	-0.0352105	0.933379	1.97056	1.21017e-19	1.64057	1.46596e-13	-0.329992	0.235939
SMC3	-0.84478	5.85755e-06	-0.561129	0.00442177	0.283651	0.233324	0.349012	0.0930494	-0.254313	0.311881	-0.603326	0.00313239
PDCD4-AS1	0.467156	0.662361	0.154733	0.916576	-0.312423	NA	-0.123056	0.918565	0.297419	0.825014	0.420475	0.725253
PDCD4	0.538268	0.0485668	0.529242	0.059905	-0.00902576	0.99393	-0.0476739	0.897418	-0.693987	0.0152065	-0.646313	0.0244612
BBIP1	-0.0498778	0.815863	-0.01645	0.959393	0.0334277	0.891974	0.0742532	0.684627	-0.311206	0.0631057	-0.38546	0.0147475
RP11-348N5.9	1.9553	0.013069	1.46961	0.0886394	-0.485682	NA	0.527726	0.57506	-0.0199632	0.994759	-0.547689	0.606995
RP11-348N5.7	0.565133	0.418923	0.635354	0.378067	0.070221	0.949784	-0.549163	0.442281	-1.105	0.144088	-0.55584	0.512361
SHOC2	0.00471727	0.995265	0.174145	0.165836	0.169428	0.212303	0.245474	0.0336518	0.0647294	0.703399	-0.180744	0.163269
RPL13AP6	0.969585	0.0947321	-0.199719	0.832833	-1.1693	0.0779053	-0.395326	0.524254	-0.297406	0.703118	0.0979202	0.910725
GPAM	-3.57156	6.95556e-227	-1.02635	3.3855e-34	2.54521	2.51791e-108	-1.74399	6.0666e-117	-0.570638	1.83368e-13	1.17335	9.54918e-52
ACSL5	-1.18241	6.38732e-08	-2.26795	8.5597e-20	-1.08554	0.000322078	-1.41924	1.40555e-10	-1.46583	4.97897e-11	-0.0465859	0.912994
ZDHHC6	-0.421527	0.00202292	-0.382532	0.00645368	0.0389948	0.859202	0.165539	0.286338	-0.109374	0.581186	-0.274912	0.0758653
VTI1A	0.211634	0.0243684	0.318148	0.000434489	0.106515	0.360346	0.273972	0.00220989	0.025194	0.87027	-0.248778	0.0094606
RP11-57H14.4	-0.0539559	0.901358	-0.406704	0.199182	-0.352748	0.315586	-0.652299	0.0183009	-0.198273	0.607588	0.454025	0.148401
TCF7L2	-0.377161	0.372255	-0.787544	0.0423684	-0.410383	0.384428	-1.38732	6.27729e-05	-0.812155	0.0409831	0.57516	0.168552
RP11-139K1.2	-0.771448	0.27324	-0.815006	0.2685	-0.0435579	0.97832	-1.33024	0.0155215	-1.1504	0.0532542	0.179832	0.836177
CASP7	0.313148	0.0487647	0.552837	0.000224281	0.239689	0.190542	0.785924	6.15837e-08	0.594747	0.000110474	-0.191176	0.302088
DCLRE1A	-0.97127	2.87196e-15	-0.590139	2.90968e-06	0.381131	0.00992334	-0.420907	0.000863751	-0.284062	0.0478415	0.136845	0.393826
NHLRC2	-0.143641	0.45818	-0.0322307	0.907594	0.11141	0.619538	-0.245119	0.165912	-0.302998	0.112895	-0.0578791	0.811944
CCDC186	0.427519	0.0124443	0.910687	1.19426e-08	0.483169	0.00867788	1.07352	1.22694e-11	0.517443	0.00373337	-0.55608	0.00152904
AFAP1L2	3.76594	3.62969e-13	4.0557	3.52612e-15	0.289757	0.50131	4.61386	6.16356e-31	4.21293	1.94398e-25	-0.40093	0.246358
ABLIM1	-0.302634	0.0241989	-0.133473	0.408396	0.169161	0.302537	-0.210288	0.143989	0.0257058	0.914701	0.235993	0.121226
FAM160B1	0.476723	9.7893e-07	0.697277	2.06289e-13	0.220554	0.0557852	0.185903	0.0916716	0.185866	0.129603	-3.71362e-05	1
TRUB1	-0.849384	9.49881e-11	-0.153522	0.361772	0.695862	8.86108e-07	-0.413026	0.00276889	-0.249415	0.128245	0.16361	0.337136
ATRNL1	0.889148	0.693672	1.62638	0.43506	0.737233	NA	-0.222472	0.811973	0.291328	0.791448	0.5138	0.581929
PNLIPRP3	2.45125	1.84035e-45	3.90486	2.27825e-118	1.45361	5.92365e-20	1.47278	5.00364e-22	1.62721	1.6925e-26	0.154431	0.462293
HMGB3P8	1.52794	0.0173743	1.78437	0.00460056	0.256429	0.724674	1.65411	0.000214102	1.61152	0.000534888	-0.0425859	0.950202
HSPA12A	-1.90243	4.32003e-26	-1.28387	2.26487e-14	0.618562	0.00863229	-0.791904	5.31807e-09	-0.63117	6.62609e-06	0.160733	0.379772
RP11-539I5.1	-0.106403	0.611069	0.180287	0.359353	0.286689	0.14162	-0.721655	1.83467e-05	-0.481454	0.00813224	0.240201	0.265374
ENO4	-0.905165	0.457949	0.281853	0.847587	1.18702	NA	-0.975682	0.388602	-0.0964355	0.956897	0.879247	0.489154
KIAA1598	-0.0306181	0.905341	-0.175122	0.367268	-0.144504	0.496455	-0.270581	0.115317	-0.499545	0.00277971	-0.228964	0.230453
RP11-129M16.4	1.13124	0.0523711	1.06921	0.0778853	-0.0620246	0.951751	0.803074	0.246492	0.129356	0.911471	-0.673718	0.378018
PDZD8	-0.306827	0.000308514	-0.0598412	0.605977	0.246986	0.0098062	0.413589	6.57265e-07	0.109828	0.334386	-0.303761	0.000705221
RAB11FIP2	-0.245195	0.0812069	0.0603129	0.750276	0.305508	0.0426732	-0.0939207	0.552759	-0.183874	0.27249	-0.0899534	0.619463
RP11-354M20.3	0.161977	0.742462	0.485357	0.235557	0.32338	0.490378	-0.758535	0.0331121	-0.359971	0.418495	0.398564	0.358053
CASC2	0.56717	0.238231	0.134116	0.846492	-0.433054	0.442693	-0.0790779	0.893542	-0.541323	0.341666	-0.462245	0.401728
FAM204A	-0.0302178	0.833807	0.158121	0.157292	0.188339	0.107166	0.137751	0.212368	0.00655308	0.975236	-0.131198	0.27745
CACUL1	-0.329063	0.00178838	-0.0485692	0.750111	0.280494	0.0176728	-0.139117	0.24338	-0.0990626	0.506565	0.0400544	0.80223
RP11-427L15.2	0.176878	0.715629	-0.0208416	0.988201	-0.19772	0.707781	-0.205002	0.675001	0.0230388	0.977547	0.228041	0.677968
RP11-215A21.2	-0.574378	0.205677	0.266321	0.607134	0.840699	0.0749009	-0.453225	0.330843	-0.578865	0.264815	-0.12564	0.846662
LDHAP5	-0.350964	0.663012	-0.650905	0.405159	-0.299941	NA	0.407159	0.793079	-0.981539	0.648953	-1.3887	0.438242
NANOS1	-0.128806	0.512871	0.102536	0.633091	0.231343	0.245161	0.665806	0.000107449	0.233613	0.3191	-0.432193	0.0212429
EIF3A	-0.418526	0.0090265	-0.0664939	0.774013	0.352032	0.0522867	0.262455	0.127471	0.00895558	0.979832	-0.2535	0.173898
FAM45A	0.359817	0.00850957	0.711904	2.96219e-08	0.352087	0.0186562	0.885252	5.82575e-12	0.496578	0.000419352	-0.388674	0.00734456
SFXN4	-0.617883	0.000175862	-0.409414	0.0197173	0.208469	0.333795	-0.750487	3.7058e-06	-0.381524	0.0428006	0.368963	0.0500579
PRDX3	-0.201285	0.415541	-0.239775	0.341533	-0.03849	0.915678	-0.762575	0.000207837	-0.340584	0.185026	0.421991	0.0739038
GRK5	0.712498	3.51516e-08	0.721918	2.65983e-08	0.00942008	0.974161	0.826126	1.82728e-11	0.328556	0.0266764	-0.49757	0.00013405
RGS10	0.750196	3.75857e-08	0.522247	0.000261306	-0.227949	0.182473	0.206745	0.205583	-0.107287	0.624327	-0.314031	0.0582673
TIAL1	0.34748	0.0884373	0.0553552	0.854577	-0.292124	0.21003	-0.185251	0.407228	-0.257997	0.295874	-0.0727463	0.80072
BAG3	0.476783	3.26105e-16	0.257695	3.00587e-05	-0.219087	0.00104474	0.450434	2.99952e-14	0.299924	1.63015e-06	-0.150509	0.0294282
INPP5F	0.062222	0.661506	0.0858853	0.542431	0.0236633	0.896629	0.82093	1.18283e-15	0.10688	0.495237	-0.714049	1.29158e-11
PHACTR2P1	0.542992	0.266237	0.444998	0.409918	-0.0979937	0.887683	0.628813	0.201507	0.00553703	0.999552	-0.623276	0.243444
MCMBP	-0.880867	1.46868e-14	-0.547565	3.97462e-06	0.333302	0.0147787	-0.206262	0.120883	-0.173252	0.267404	0.0330103	0.86258
SEC23IP	-0.10659	0.260288	-0.0492822	0.672826	0.0573077	0.624619	0.110536	0.233295	0.0212654	0.884632	-0.0892705	0.391245
RP11-572P18.1	-0.484	0.00191981	-0.0932595	0.66808	0.39074	0.0267492	-0.274075	0.105974	-0.346148	0.0529736	-0.0720735	0.755817
PPAPDC1A	-0.43456	0.21683	0.366607	0.297323	0.801167	0.0216929	-0.899808	0.00164074	0.679491	0.0178704	1.5793	6.49244e-09
LINC01561	-2.9023	0.102179	0.616357	0.746349	3.51865	NA	-0.471353	0.766457	1.21789	0.433186	1.68925	0.230398
WDR11	0.217553	0.0344671	0.392834	5.12373e-05	0.175281	0.13521	0.199146	0.0577107	0.220377	0.0500626	0.0212315	0.892845
FGFR2	0.467017	0.000299732	0.263284	0.0673773	-0.203733	0.201097	0.927306	9.03045e-11	0.376085	0.0311262	-0.551222	0.000245908
ATE1	-0.400313	0.000236028	-0.139896	0.285182	0.260417	0.040302	-0.380024	0.000486445	-0.103018	0.503281	0.277006	0.0213257
ATE1-AS1	-0.0520151	0.989412	0.391593	0.780232	0.443608	NA	1.05441	0.135245	1.02476	0.201966	-0.0296563	0.980511
RP11-500G22.4	-1.42815	0.463842	0.343501	0.87742	1.77165	NA	1.26023	0.380579	-0.737815	0.73402	-1.99804	0.202144
NSMCE4A	-0.854552	5.27467e-15	-0.615942	3.02334e-08	0.23861	0.0857915	-0.356115	0.00227094	-0.239339	0.0746115	0.116776	0.433749
RP11-500G22.5	-0.699112	0.00164716	-0.455385	0.0528997	0.243727	0.420923	-0.355255	0.152691	-0.21493	0.490781	0.140324	0.665124
TACC2	0.184632	0.304013	-0.305273	0.0752156	-0.489905	0.00431424	-0.852642	1.29768e-08	-0.141974	0.519758	0.710668	6.92539e-06
PLEKHA1	-0.177042	0.107751	0.233868	0.0299276	0.41091	0.000119762	0.323142	0.00178052	0.0704484	0.647773	-0.252694	0.0257065
HTRA1	-2.29791	3.11865e-82	-1.26685	1.63512e-27	1.03106	2.29774e-15	-0.38443	0.00186968	0.411439	0.00118487	0.795869	1.73733e-11
DMBT1	-4.20076	1.94317e-218	-1.39124	5.21543e-26	2.80952	4.3261e-96	-1.2523	2.9308e-18	0.269805	0.12989	1.5221	3.85421e-26
CUZD1	0.439643	0.0685512	0.265847	0.341881	-0.173796	0.573787	0.184133	0.532863	0.424936	0.13999	0.240803	0.424155
FAM24B	0.198592	0.485478	0.410972	0.108757	0.21238	0.491036	0.388752	0.115321	0.225539	0.479809	-0.163214	0.59463
RP11-564D11.3	-0.398463	0.167862	-0.614026	0.0297609	-0.215562	0.565738	0.104794	0.774036	-0.278173	0.48678	-0.382968	0.269777
C10orf88	0.245905	0.200428	0.325278	0.0847917	0.0793728	0.75817	-0.0339772	0.890387	0.0981329	0.717356	0.13211	0.576259
PSTK	-0.028451	0.92373	0.160911	0.457871	0.189362	0.398409	-0.459303	0.0437149	-0.0629325	0.858664	0.396371	0.11383
IKZF5	-0.227046	0.124444	-0.207186	0.182734	0.01986	0.937577	-0.210113	0.166186	-0.22442	0.186628	-0.0143076	0.954467
ACADSB	-0.599363	1.04912e-06	-0.414722	0.00116848	0.184642	0.249828	-0.635128	2.38558e-06	-0.682951	5.59008e-07	-0.0478234	0.827175
BUB3	-0.0975003	0.462952	-0.0761027	0.607594	0.0213976	0.910875	-0.146383	0.237832	-0.0348088	0.851342	0.111574	0.429172
CHST15	2.37486	5.68817e-13	3.91178	5.34603e-37	1.53692	8.12651e-13	0.834637	1.50567e-07	0.344974	0.0746148	-0.489664	0.00532141
OAT	0.0780619	0.723566	0.357815	0.0392464	0.279753	0.150405	-0.0345791	0.879911	0.130288	0.582413	0.164868	0.429856
NKX1-2	0.715964	0.0001491	0.513408	0.01061	-0.202556	0.41359	0.294148	0.452721	2.15695	1.23676e-15	1.8628	1.98474e-12
LHPP	-0.0857712	0.789263	-0.11302	0.726366	-0.0272492	0.951173	-0.881214	0.000101354	-0.577737	0.0190827	0.303477	0.299054
RP11-12J10.3	-1.1696	0.0105946	-1.44466	0.00216146	-0.275057	0.707482	-1.48804	0.000504752	-0.164533	0.796931	1.32351	0.00407749
FAM53B	-0.499754	0.00235543	-0.510852	0.00212788	-0.0110983	0.97717	-0.366654	0.0310737	0.212251	0.313948	0.578905	0.000586194
RP11-12J10.4	0.00908293	1	-0.340621	0.705014	-0.349704	NA	-0.873819	0.207622	-0.561221	0.502884	0.312598	0.743782
FAM53B-AS1	-0.00733748	1	-0.189574	0.832987	-0.182237	0.842978	0.114449	0.890287	0.128662	0.902757	0.0142124	0.992948
METTL10	-0.259546	0.0222091	-0.16806	0.179573	0.0914864	0.542842	-0.190735	0.113071	-0.184133	0.175799	0.00660133	0.975674
FAM175B	0.0307669	0.866494	0.154681	0.2824	0.123914	0.438255	0.324256	0.00882332	0.118593	0.484854	-0.205662	0.145623
RP11-298J20.4	-0.0355438	0.954601	-0.0768666	0.881782	-0.0413228	0.945378	-0.817545	0.0126266	0.0694395	0.897551	0.886984	0.00966163
ZRANB1	-0.488168	0.000297393	-0.036274	0.868296	0.451894	0.00241132	-0.257174	0.0756252	-0.0834992	0.684867	0.173675	0.295761
RP11-298J20.3	-0.493339	0.514796	-0.268147	0.760088	0.225192	0.81658	-0.844374	0.224416	-0.860082	0.277912	-0.0157077	0.993236
CTBP2	0.0530975	0.581454	0.0741435	0.439487	0.021046	0.8648	0.124535	0.137546	-0.0152891	0.91292	-0.139824	0.115289
RP11-59C5.3	0.580703	0.0190631	-0.18058	0.58345	-0.761283	0.0042774	-0.153179	0.59776	-0.0906474	0.818274	0.0625313	0.866078
FLJ37035	-0.351632	0.649813	0.443344	0.533162	0.794976	0.272066	-0.589201	0.236041	0.00344021	1	0.592641	0.271979
EDRF1	-0.561156	6.98985e-07	-0.196036	0.135425	0.365119	0.00475924	-0.0923768	0.511324	0.0680451	0.706256	0.160422	0.259364
EDRF1-AS1	-0.219467	0.583969	-0.238172	0.573826	-0.0187045	0.982283	-0.0304764	0.947411	-0.0635832	0.907763	-0.0331068	0.951505
UROS	-0.100343	0.326517	0.143355	0.146638	0.243697	0.0131536	-0.131003	0.159548	-0.176016	0.0729775	-0.0450133	0.715123
BCCIP	-0.829495	2.64165e-08	-0.466354	0.00338916	0.36314	0.0426376	0.0353179	0.870971	0.0127772	0.96721	-0.0225406	0.933427
DHX32	-0.212738	0.0919406	-0.0742488	0.644278	0.138489	0.360586	-0.173602	0.175228	-0.397442	0.000969361	-0.22384	0.0920857
FANK1	0.76115	0.109245	1.41857	0.000837322	0.657417	0.171574	0.637515	0.129651	0.591364	0.220723	-0.0461509	0.943065
ADAM12	0.277653	0.149319	-0.16117	0.483275	-0.438823	0.0304652	-1.77863	2.10192e-25	-2.54701	1.18124e-43	-0.768372	0.00062992
LINC00601	-1.19474	0.485543	-0.147436	0.955412	1.0473	NA	-0.466897	0.599503	-0.889853	0.372466	-0.422956	0.702828
C10orf90	-2.27558	0.143409	0.171046	0.941183	2.44663	0.150325	-1.86035	6.33684e-08	-2.07026	4.14977e-09	-0.20991	0.71869
DOCK1	0.902444	5.84703e-16	0.835198	1.11521e-13	-0.0672452	0.694623	1.04665	2.07827e-21	0.284317	0.0331579	-0.762331	2.96774e-11
RP11-223P11.3	1.08948	0.0155811	0.567597	0.293473	-0.521888	0.335143	0.770069	0.0831197	0.381194	0.523549	-0.388875	0.455661
FAM196A	1.0976	0.000732082	0.258839	0.558249	-0.838762	0.0225836	0.219942	0.575556	-0.155405	0.767806	-0.375347	0.352975
PTPRE	2.30766	1.20585e-105	1.7922	1.84495e-62	-0.515459	2.52389e-06	1.70583	4.42975e-60	0.171027	0.26671	-1.5348	7.405e-49
MKI67	-0.127107	0.82154	-1.04924	0.00887514	-0.922136	0.036821	-0.307435	0.50998	-0.607321	0.210974	-0.299886	0.567409
MGMT	0.512705	0.00756347	0.0327108	0.927863	-0.479994	0.0262618	-0.642684	0.761029	0.00897186	1	0.651656	0.789568
LINC00959	0.349909	0.735313	0.5909	0.540682	0.240992	0.828442	0.349254	0.514155	-0.466452	0.472917	-0.815706	0.126722
RP11-500G10.5	0.155948	0.887398	-0.212581	0.856262	-0.368529	NA	-0.65227	0.333782	-0.691371	0.376972	-0.0391016	0.973324
CTAGE7P	-0.172922	0.622265	-0.308253	0.360082	-0.135331	0.747918	0.00443385	0.993295	-0.264646	0.436871	-0.26908	0.390529
GLRX3	-0.156512	0.279968	-0.104932	0.524071	0.0515798	0.787472	0.0358687	0.835224	-0.182506	0.259775	-0.218375	0.140845
PPP2R2D	0.341862	0.00024761	0.174746	0.0959871	-0.167116	0.13968	0.373449	5.91257e-05	0.252149	0.0152137	-0.1213	0.294689
BNIP3	-0.286451	0.231637	-0.20791	0.436477	0.0785405	0.810413	-0.776339	0.000220811	-2.17892	4.11895e-28	-1.40258	1.09845e-11
RP11-45A17.2	-0.0286804	0.986341	-0.883557	0.156664	-0.854877	0.210855	-0.839301	0.110803	-1.35549	0.0146962	-0.516191	0.456426
RP11-45A17.4	-0.244461	0.68049	-0.359078	0.543433	-0.114617	0.879838	-1.27758	0.00136755	-2.7351	6.17315e-10	-1.45752	0.00437385
JAKMIP3	0.115457	0.97142	0.154901	0.960204	0.0394439	NA	-1.99799	0.00781273	0.551505	0.503897	2.54949	0.000703371
DPYSL4	2.4065	0.000295758	1.15629	0.159148	-1.25021	NA	0.0708164	0.941309	0.184213	0.864465	0.113397	0.913573
STK32C	-0.61976	0.00217299	-0.667534	0.00107112	-0.0477736	0.891915	-0.744379	7.59072e-05	-0.947368	5.75789e-07	-0.202989	0.423907
LRRC27	0.283547	0.29538	0.292972	0.299121	0.00942502	0.991942	-0.794311	0.00244004	-0.655314	0.0193144	0.138996	0.728868
PWWP2B	0.315957	0.315834	-0.273478	0.431287	-0.589434	0.0659718	0.0441385	0.911439	0.282324	0.459748	0.238185	0.513054
C10orf91	-0.0739769	0.951011	-0.4277	0.624305	-0.353723	0.710383	0.177943	0.800258	-1.08361	0.124911	-1.26156	0.0556331
INPP5A	0.38876	0.000547088	0.250549	0.0401849	-0.138211	0.340094	0.263506	0.0416312	0.52331	1.47609e-05	0.259804	0.053043
CFAP46	-0.0111213	1	0.180949	0.722394	0.19207	0.713997	0.611303	0.458311	-0.00739899	1	-0.618702	0.498743
LINC01167	-0.814722	0.327749	-1.24268	0.137684	-0.427954	NA	-0.473074	0.823215	0.471048	0.83698	0.944121	0.651888
ADAM8	2.91302	8.54951e-42	2.4439	3.15941e-29	-0.469117	0.0668892	2.64783	7.34969e-36	1.41675	2.70695e-10	-1.23108	1.56162e-08
TUBGCP2	0.0861432	0.552709	-0.0992362	0.508216	-0.185379	0.190001	-0.0664418	0.644757	-0.214536	0.11995	-0.148094	0.296934
RP11-122K13.12	0.143451	0.85071	-1.61345	0.0173205	-1.7569	0.0150697	-0.845841	0.0871713	-1.52841	0.00290625	-0.682566	0.270989
ZNF511	-1.22912	1.92461e-14	-1.07399	3.15752e-11	0.155133	0.507849	-0.904233	2.13784e-08	-0.63699	0.00020345	0.267243	0.184997
PRAP1	0.0863643	1	-6.77036	0.226189	-6.85672	0.249661	2.84848	0.622944	-0.454433	0.960824	-3.30292	0.608593
FUOM	0.871825	0.0524002	0.467788	0.383287	-0.404038	0.468451	0.507906	0.666917	0.227132	0.895049	-0.280774	0.839912
ECHS1	-0.312632	0.0161271	-0.334104	0.0110105	-0.0214721	0.924144	-0.227303	0.0951576	-0.152312	0.365881	0.0749908	0.676439
MTG1	-0.0889641	0.711457	-0.241582	0.249624	-0.152618	0.530193	-0.268145	0.161773	0.0872508	0.751768	0.355396	0.0713601
SPRN	0.468051	0.134522	0.133115	0.751332	-0.334936	0.365157	-0.385683	0.230258	0.233541	0.562614	0.619224	0.0526033
OR6L2P	1.07685	0.217156	0.82563	0.397513	-0.251219	0.828351	-0.820937	0.347715	-0.574696	0.595705	0.246241	0.836249
SCART1	0.708558	0.125569	0.296066	0.618665	-0.412492	0.458477	0.151165	0.752254	-0.29894	0.58395	-0.450105	0.332463
AGGF1P2	2.54342	0.00424007	2.49275	0.00607391	-0.0506661	NA	2.27494	0.0497494	-0.0153055	0.999552	-2.29024	0.0656625
RPL23AP60	-3.86835	0.118115	0.822966	0.782656	4.69131	NA	1.48584	0.632309	3.57265	0.215877	2.08681	0.487276
LINC01001	0.315126	0.676347	-0.0975466	0.925858	-0.412673	0.603542	-0.914379	0.146183	-0.744419	0.319308	0.16996	0.850211
BET1L	-0.269016	0.285744	-0.243724	0.36717	0.0252921	0.953054	-0.511533	0.0290414	-0.0341958	0.934396	0.477337	0.0588134
RP11-304M2.5	-3.67252	0.45172	-4.99852	0.304901	-1.326	NA	-4.00755	0.404408	1.93797	0.758942	5.94552	0.224762
RIC8A	0.390632	0.00576698	0.155864	0.363029	-0.234767	0.16319	0.304924	0.0403981	0.434803	0.00366059	0.129879	0.480076
SIRT3	-0.236436	0.0754814	-0.42103	0.00092007	-0.184593	0.249448	-0.391913	0.00391845	-0.0474253	0.827183	0.344488	0.0193869
PSMD13	-0.114603	0.345687	-0.125237	0.318225	-0.010634	0.960189	0.185035	0.102049	0.0611425	0.705066	-0.123893	0.341155
RP11-326C3.16	-0.113439	0.928148	-0.200355	0.861842	-0.0869159	0.951142	-0.344659	0.729537	-0.38991	0.750203	-0.0452506	0.976516
ATHL1	1.58328	1.44091e-10	1.06933	3.73654e-05	-0.513951	0.0829007	0.000900131	1	0.164757	0.662727	0.163857	0.63986
IFITM2	-2.72106	0.0414698	-0.200804	0.884451	2.52025	0.101848	0.518643	0.0339448	0.431332	0.121926	-0.0873106	0.801797
RP11-326C3.11	0.571209	0.535185	0.0718334	0.966812	-0.499376	NA	-0.200384	0.896846	-1.8249	0.320549	-1.62451	0.363873
IFITM3	0.409194	0.0538506	0.242391	0.316999	-0.166803	0.540868	-0.486757	0.0633888	0.0820317	0.836134	0.568789	0.0365767
B4GALNT4	0	1	0	1	0	1	-1.29047	0.00112611	-1.66449	4.26652e-05	-0.374025	0.502559
PKP3	0.652973	0.0149532	-0.0213593	0.973447	-0.674333	0.0219914	0.23657	0.447202	0.364399	0.281699	0.127829	0.741054
SIGIRR	0.367771	0.285236	-0.811044	0.0189578	-1.17882	0.00071292	-0.374454	0.253066	0.683899	0.0265116	1.05835	0.000296137
ANO9	2.32985	3.79277e-33	1.94482	6.66202e-23	-0.385037	0.0936188	1.00653	5.45031e-08	0.58446	0.00474623	-0.42207	0.0488578
PTDSS2	-0.01584	0.957849	-0.0777862	0.709783	-0.0619462	0.778852	-0.45823	0.00444737	0.0714348	0.777954	0.529664	0.00145678
RNH1	0.714568	0.00443258	-0.02495	0.963735	-0.739518	0.0069371	-0.0464227	0.896295	0.268502	0.435725	0.314925	0.308591
HRAS	0.310665	0.17746	-0.280814	0.251442	-0.591479	0.0104019	0.596425	0.00587659	0.249174	0.385026	-0.347251	0.165228
LRRC56	0.635793	0.440813	0.181597	0.872746	-0.454196	NA	-0.135508	0.931041	-0.791875	0.650014	-0.656367	0.702698
LMNTD2	1.68281	0.00668285	1.68321	0.00778243	0.000395787	1	0.458561	0.422356	0.584175	0.359014	0.125614	0.861096
RP11-496I9.1	1.98593	5.97541e-06	1.51125	0.00112613	-0.474678	0.370992	0.385791	0.436918	0.112507	0.880465	-0.273285	0.639122
RASSF7	0.567652	0.087316	0.188362	0.662275	-0.37929	0.33738	0.334268	0.372708	0.520379	0.189693	0.186112	0.682317
MIR210HG	-0.0317873	0.967889	-1.04836	0.00621993	-1.01657	0.014839	-0.354874	0.384893	-2.29111	3.33293e-11	-1.93623	5.56256e-08
PHRF1	0.230309	0.278931	-0.0481147	0.872931	-0.278424	0.225497	0.384057	0.055181	0.376753	0.0890218	-0.00730492	0.986269
IRF7	0.902944	0.00272064	0.138919	0.756477	-0.764025	0.024259	0.953461	0.00368851	1.49359	2.0529e-06	0.540127	0.123495
CDHR5	0.364163	0.609789	-0.560915	0.441763	-0.925078	0.186021	-1.23076	0.09258	-0.181084	0.864213	1.04967	0.197971
DEAF1	-0.400796	0.0180231	-0.561343	0.00071192	-0.160546	0.472272	-0.75644	3.79422e-06	-0.512396	0.00385029	0.244044	0.236563
RP11-754B17.1	0.161458	0.906487	-0.126935	0.940063	-0.288393	NA	-2.55365	0.0239617	-0.848233	0.503897	1.70542	0.200108
EPS8L2	0.687853	0.000336606	0.30627	0.166872	-0.381583	0.0951976	0.934479	1.29037e-06	0.936053	2.11756e-06	0.00157398	1
TMEM80	0.265398	0.0357804	0.196742	0.151825	-0.0686561	0.694042	-0.279188	0.0479084	0.193976	0.235463	0.473164	0.00057171
AP006621.9	0.567391	0.615894	0.0656146	0.979193	-0.501776	NA	0.437264	0.803244	0.809931	0.672562	0.372667	0.840632
TALDO1	-0.0447382	0.800141	-0.408492	0.00094283	-0.363753	0.00715751	0.247753	0.0574238	0.122299	0.47526	-0.125454	0.423397
PDDC1	0.393027	0.062688	0.04102	0.904875	-0.352007	0.138876	-0.581703	0.00496693	0.0390729	0.91624	0.620776	0.0042369
AP006621.5	0.228034	0.460988	0.550626	0.0403129	0.322593	0.307967	0.255693	0.41976	0.367027	0.283437	0.111334	0.775862
CMB9-55F22.1	0.480557	0.099207	-0.0770296	0.864773	-0.557587	0.085243	-0.481848	0.169828	-0.00653756	0.995833	0.475311	0.212056
CEND1	0.91189	0.18875	0.627267	0.430651	-0.284623	0.753017	-0.598294	0.503667	0.746214	0.402015	1.34451	0.100008
SLC25A22	-0.104809	0.829745	-0.723682	0.0456533	-0.618873	0.122745	-1.00485	0.00399518	0.0424103	0.948126	1.04726	0.00430661
PANO1	0.0955534	0.897216	0.538411	0.318397	0.442857	0.458477	0.0928121	0.896258	0.805194	0.159504	0.712382	0.20205
PIDD1	0.275184	0.428907	-0.625933	0.050685	-0.901117	0.00564191	-1.25578	2.27352e-05	-0.0385044	0.94445	1.21727	8.84405e-05
RPLP2	0.143414	0.443496	-0.186392	0.32154	-0.329806	0.0690079	-0.0158227	0.946892	0.0423197	0.877722	0.0581424	0.805799
SNORA52	0	1	0	1	0	1	-8.43979	0.180823	-7.78815	0.290252	0.651647	0.949369
PNPLA2	-0.435937	0.0647193	-0.28185	0.284948	0.154087	0.622575	-0.283276	0.271725	0.644092	0.00717014	0.927368	4.99044e-05
CRACR2B	-0.857346	0.106681	-0.657235	0.243731	0.200111	0.803451	0.175113	0.78497	0.959969	0.0693331	0.784855	0.135843
CD151	0.726737	0.00359307	0.503843	0.0611061	-0.222894	0.503083	0.1547	0.615276	0.716051	0.00758259	0.561351	0.0434886
POLR2L	0.229632	0.421488	-0.250248	0.400902	-0.47988	0.0884477	0.0251852	0.945132	0.406301	0.170318	0.381116	0.18333
TSPAN4	0.532214	0.0452281	-0.414496	0.149894	-0.94671	0.000451491	-0.369991	0.230351	0.625235	0.0382258	0.995226	0.000384604
RP11-1391J7.1	0.0581657	0.938743	-0.334784	0.540465	-0.392949	0.483644	-1.10815	0.0710528	0.631529	0.327387	1.73968	0.00322008
CHID1	-0.00207478	1	-0.535656	0.0151783	-0.533582	0.0253534	-0.726984	0.000584673	-0.0140918	0.975035	0.712892	0.00136945
AP2A2	0.473285	2.95486e-07	-0.0692443	0.595083	-0.54253	2.09525e-08	0.0446483	0.730696	-0.158283	0.207325	-0.202932	0.0757652
MUC6	-0.513288	0.68049	-0.31011	0.831748	0.203177	0.898361	-1.64349	0.218464	-0.746378	0.649931	0.897112	0.59463
MUC5B	-1.28546	0.238063	-2.84566	0.0421696	-1.5602	NA	5.85677	3.77674e-06	4.33876	0.00220172	-1.51801	0.0813354
TOLLIP	0.998357	7.49604e-12	0.737138	9.63297e-07	-0.261219	0.15297	0.481168	0.0030673	0.598957	0.000251393	0.11779	0.582833
BRSK2	1.16684	0.00580415	0.850386	0.0657048	-0.31645	0.557641	-0.0786393	0.92324	-0.45508	0.594221	-0.376441	0.651689
MOB2	0.279803	0.0464787	-0.0313967	0.888831	-0.3112	0.0437418	0.221578	0.200059	0.472419	0.00343782	0.250842	0.157271
DUSP8	1.13897	0.0518936	0.809477	0.217238	-0.329491	0.661691	0.809329	0.216904	1.91537	0.00094818	1.10604	0.0610335
KRTAP5-AS1	0	1	0.900851	0.7564	0.733049	NA	3.10618	0.105776	5.31455	0.00258046	2.20838	0.179594
IFITM10	0.599064	0.390326	1.63965	0.00362962	1.04059	0.0906295	1.32782	0.116199	3.53714	3.03448e-07	2.20931	0.000105515
CTSD	0.0685294	0.854989	-0.32371	0.279133	-0.39224	0.202781	-0.00435538	0.993756	0.604477	0.0327149	0.608833	0.028969
AC068580.6	-0.59649	0.0413411	-0.980834	0.000577701	-0.384343	0.297093	0.516359	0.102138	0.608244	0.0704786	0.0918846	0.833121
SYT8	-0.415714	0.226231	-1.4078	2.27849e-06	-0.992083	0.0029624	0.274245	0.452381	0.397165	0.325546	0.12292	0.790828
TNNI2	-1.49093	3.98181e-07	-1.87825	1.24805e-10	-0.387325	0.325374	0.905096	0.00415993	0.578586	0.121298	-0.326511	0.406861
LSP1	0.960033	0.158323	-0.302165	0.761899	-1.2622	NA	1.86652	0.0181178	0.408022	0.764769	-1.4585	0.0724731
MRPL23	-0.0968913	0.690678	-0.309744	0.130955	-0.212853	0.36777	-0.424035	0.0278834	-0.136567	0.614014	0.287468	0.190364
H19	-0.572459	0.186635	-0.804629	0.0638398	-0.232171	0.701962	1.02189	0.00392988	-0.537872	0.267426	-1.55977	2.37644e-05
RPL26P30	0.0318888	0.971542	-0.249555	0.650956	-0.281444	0.617832	-0.514922	0.248923	-0.0354411	0.962027	0.479481	0.330449
CD81	0.231452	0.403322	-0.10363	0.760295	-0.335082	0.247508	-0.589801	0.0155406	0.12163	0.744516	0.711431	0.00465861
TSSC4	0.339222	0.371403	-0.433454	0.255743	-0.772676	0.0363708	-0.287101	0.462516	0.440567	0.298711	0.727669	0.0473692
KCNQ1OT1	-0.0403056	0.917427	-0.510286	0.0386526	-0.469981	0.0820455	0.394083	0.116802	-0.31313	0.296478	-0.707213	0.00404182
KCNQ1OT1_5	-0.373291	0.694233	-0.854875	0.339272	-0.481584	0.654211	0.92797	0.220001	-0.43465	0.693747	-1.36262	0.0860379
CDKN1C	0	1	0	1	0	NA	1.07868	0.217457	1.16434	0.235179	0.0856627	0.946732
SLC22A18	1.21	0.000205436	0.510038	0.206522	-0.699965	0.0576697	-0.294346	0.332181	-0.686997	0.0201412	-0.392651	0.230757
PHLDA2	1.03557	0.00149616	-0.0626104	0.916576	-1.09818	0.00208057	0.934651	0.00574432	0.395873	0.381427	-0.538778	0.163857
NAP1L4	-0.237519	0.0225298	-0.185833	0.0944295	0.0516859	0.727924	0.194229	0.0736352	0.104883	0.454529	-0.0893462	0.503051
SNORA54	1.09172	0.122405	0.923309	0.22477	-0.168408	0.868142	-1.72861	0.00908324	-0.618651	0.46848	1.10996	0.149054
CTC-343N3.1	0.251438	0.177891	0.00172231	1	-0.249716	0.23377	0.479782	0.00887343	-0.144956	0.591591	-0.624738	0.00094462
CARS	0.137559	0.503484	-0.0182558	0.960272	-0.155815	0.487414	-0.558713	0.000973854	-0.526259	0.00334223	0.0324539	0.907357
CARS-AS1	0.156699	0.823055	-0.228221	0.747732	-0.38492	0.566099	-0.717392	0.209088	-1.09381	0.0706038	-0.376417	0.613134
OSBPL5	1.43749	1.27323e-15	0.795833	4.04638e-05	-0.641654	0.00121626	0.292309	0.154182	-0.140804	0.615071	-0.433113	0.0382776
ZNF195	-0.160823	0.159233	0.203131	0.0702137	0.363954	0.0010708	0.0859914	0.499523	0.0602198	0.715795	-0.0257715	0.877605
CHRNA10	-0.210316	0.692216	-0.241679	0.662513	-0.0313638	0.972154	-0.107086	0.878883	0.129702	0.880324	0.236788	0.746807
NUP98	-0.404631	2.74068e-15	-0.255698	1.35959e-06	0.148933	0.0150892	-0.224854	3.81741e-05	-0.0388732	0.638224	0.185981	0.00149382
PGAP2	-0.581599	0.000532767	-0.181018	0.383949	0.400581	0.039723	-0.974218	3.17484e-09	-0.212126	0.344767	0.762092	1.30738e-05
AC090587.2	-0.510061	0.26859	-0.361544	0.483661	0.148516	0.81455	-1.06071	0.0176602	-0.388315	0.508978	0.672395	0.196152
RHOG	0.480222	0.118105	0.0691784	0.881536	-0.411044	0.241361	-0.0535711	0.89564	0.29538	0.457395	0.348951	0.327527
STIM1	0.260361	0.00205335	0.627169	1.21965e-15	0.366808	2.15519e-05	1.06638	9.74172e-35	1.08568	7.04337e-36	0.0193018	0.891342
HNRNPA1P76	-0.144931	0.904862	-0.249482	0.831282	-0.104552	NA	0.850037	0.415129	0.171044	0.920139	-0.678993	0.563481
RRM1	-1.51073	5.28828e-54	-0.739804	1.53726e-13	0.770925	1.33434e-13	-0.793158	2.12571e-15	-0.165746	0.2138	0.627412	1.69052e-09
TRIM21	1.3249	4.16748e-29	1.05674	1.34603e-18	-0.26816	0.0679658	1.22766	2.63858e-23	0.639992	1.48172e-06	-0.587669	8.10307e-06
TRIM68	0.332473	0.0140459	0.586673	3.9897e-06	0.2542	0.0964966	0.22079	0.124765	0.490873	0.000226059	0.270083	0.0650604
TRIM6	4.92352	5.9674e-10	4.1202	5.20462e-07	-0.80333	0.0235058	1.02058	7.48623e-08	0.404354	0.0845162	-0.616226	0.00292797
TRIM6-TRIM34	2.6233	0.267963	2.29058	0.371509	-0.332726	0.926007	8.81891	7.9222e-05	6.94645	0.00414587	-1.87245	0.46538
TRIM34	2.76109	5.24019e-37	3.6223	4.34477e-65	0.86121	1.23135e-05	0.323413	0.132856	0.077062	0.816311	-0.246351	0.309745
TRIM5	1.16379	9.41991e-65	0.777833	1.55767e-28	-0.385952	1.75002e-07	0.767436	4.59541e-27	0.56694	1.0613e-14	-0.200496	0.0140646
TRIM22	1.65833	4.72633e-12	3.24137	1.29784e-45	1.58304	4.85903e-12	-0.0810189	0.798786	1.7049	9.84626e-15	1.78592	1.09515e-15
RP11-290F24.6	-0.0892914	0.84795	0.0945816	0.846494	0.183873	0.685183	0.640668	0.0931689	-0.0558758	0.936967	-0.696544	0.0870947
FAM160A2	0.215695	0.304998	-0.136533	0.577027	-0.352228	0.10403	-0.356002	0.0757058	-0.0467309	0.886764	0.309271	0.160602
PRKCDBP	1.08391	3.19943e-06	0.160966	0.62732	-0.922939	0.000295443	1.50805	3.73981e-10	0.624506	0.0301276	-0.88354	0.00062992
SMPD1	2.96608	2.00769e-39	2.49621	1.34278e-27	-0.469876	0.063583	2.03824	6.6142e-17	2.37696	7.11092e-23	0.338718	0.213369
APBB1	4.06328	1.59049e-20	3.12641	5.85647e-12	-0.936862	0.00601292	0.0872176	0.915795	-1.14291	0.186169	-1.23013	0.130192
HPX	4.13424	0.000237364	3.7388	0.00127447	-0.395442	NA	2.11225	0.23936	3.44792	0.0294063	1.33566	0.400488
TRIM3	1.0589	5.42745e-23	0.634537	1.74983e-08	-0.424364	0.000388685	0.542222	0.000393283	0.742507	5.44653e-07	0.200285	0.248087
ARFIP2	0.10464	0.394713	-0.0819684	0.548888	-0.186609	0.132368	-0.0549886	0.685327	-0.106713	0.474715	-0.051724	0.743337
TIMM10B	0.0765105	0.657148	0.27701	0.0494476	0.2005	0.212408	0.446671	0.000846179	0.181357	0.298692	-0.265313	0.0813263
CTD-2010I16.1	0.671415	0.4435	-0.855529	0.364816	-1.52694	0.0876529	-1.75844	0.0512067	-0.845589	0.435123	0.912856	0.414625
DNHD1	0.0188354	0.981028	-0.55608	0.0800484	-0.574915	0.0920299	-0.980739	0.000630333	-0.688812	0.0323386	0.291928	0.430518
RRP8	-0.344748	0.000293019	-0.0672128	0.602948	0.277535	0.0097492	-0.151308	0.163787	-0.0284536	0.86569	0.122855	0.313583
RP11-732A19.8	0.626228	0.803428	1.59657	0.46332	0.970338	NA	-1.526	0.559146	1.20233	0.678676	2.72833	0.27843
ILK	1.29476	2.31757e-26	0.581251	6.33056e-06	-0.71351	6.85623e-08	0.791439	4.61176e-10	0.581785	1.37491e-05	-0.209653	0.184026
TAF10	0.327525	0.00394487	0.146736	0.272827	-0.180789	0.187119	0.256663	0.0332157	0.339446	0.00559769	0.0827831	0.596772
TPP1	0.766148	0.300144	0.0292449	0.994889	-0.736903	0.375581	-1.1823	0.0905674	-0.638063	0.480597	0.544236	0.527833
RP11-732A19.9	5.12756	0.00019442	4.02391	0.00616244	-1.10365	NA	0.80001	0.729401	3.05961	0.0870638	2.2596	0.216141
DCHS1	1.24662	0.0383305	0.61127	0.402942	-0.635347	0.382759	2.10728	0.225656	1.44661	0.542881	-0.660674	0.770824
MRPL17	-0.519462	2.7108e-05	-0.182805	0.213572	0.336657	0.018368	-0.143567	0.329634	-0.0819149	0.671507	0.0616518	0.743337
GVINP1	0.596133	0.00918564	0.361157	0.160005	-0.234977	0.421164	0	1	1.44625	0.524017	1.36759	0.517761
OR2AG2	0.839965	0.463443	-0.285669	0.858847	-1.12563	NA	0	1	0	1	0	1
RP11-560B16.5	0.632369	0.516851	0.413907	0.716156	-0.218462	NA	0	1	0	1	0	1
OR10A5	0.786213	0.426443	0.684655	0.525824	-0.101558	NA	0	1	0	1	0	1
OR10A2	0.344839	0.739405	0.217426	0.856924	-0.127413	NA	0	1	0	1	0	1
OR10A4	-0.142672	0.881481	-0.289369	0.749334	-0.146697	NA	0	1	0	1	0	1
OR2D2	0.501578	0.623527	0.343318	0.768209	-0.158261	NA	0	1	0	1	0	1
OR2D3	1.42998	0.00682697	0.948515	0.110346	-0.481464	0.45514	0	1	0	1	0	1
ZNF215	-0.398857	0.000433989	-0.229692	0.0639115	0.169166	0.237174	-0.642684	0.760392	1.30357	0.535114	1.94625	0.280233
ZNF214	-0.574761	0.0297492	-0.563666	0.0378579	0.0110953	0.990746	0	1	1.4448	0.525323	1.36614	0.519147
PPFIBP2	-0.0758515	0.845254	0.112445	0.769054	0.188296	0.608232	-0.625413	0.0177161	-1.78343	9.44452e-13	-1.15802	1.54716e-05
CYB5R2	0.00739966	0.998197	-0.156149	0.543989	-0.163549	0.542242	3.89914	1.34964e-36	0.938422	0.0291247	-2.96072	8.94277e-31
OVCH2	3.98302	0.00695652	5.26269	0.000197114	1.27968	NA	0	1	0.730318	0.80783	0.651655	0.811944
RP11-494M8.4	2.63344	3.10811e-05	3.37055	3.65851e-08	0.737111	0.228211	-0.638192	0.766591	0.583462	0.817549	1.22165	0.55322
OR5E1P	3.14899	0.0300295	4.52915	0.00092007	1.38016	NA	0	1	2.04268	0.346873	1.96402	0.334848
NLRP10	6.68965	2.39171e-09	6.80836	1.40441e-09	0.118717	0.826794	7.1607	2.17003e-19	4.28493	5.7107e-07	-2.87577	5.00477e-19
EIF3F	0.00363217	1	0.0637343	0.723957	0.0601022	0.750635	-0.0905454	0.557955	-0.00702389	0.98064	0.0835215	0.638409
TUB	1.89	0.00771062	1.99766	0.00512291	0.107664	0.891102	-1.21755	2.20113e-30	-0.492107	1.18478e-05	0.725446	1.31829e-10
RIC3	1.97165	4.53226e-07	3.30053	1.69742e-19	1.32888	7.32206e-05	-0.102737	0.857387	-0.0225649	0.980581	0.0801719	0.90602
LMO1	0	1	0	1	0	NA	-1.05058	0.49322	0.780812	0.650386	1.83139	0.221591
STK33	2.13242	0.198114	2.19044	0.202053	0.0580149	0.990221	-0.292761	0.428063	0.142471	0.770706	0.435232	0.246703
TRIM66	0.503341	0.148745	-0.0322228	0.963565	-0.535563	0.162051	-0.513487	0.13996	-0.695814	0.0564507	-0.182327	0.690108
RPL27A	-0.393843	0.0122623	-0.182361	0.325882	0.211482	0.2707	-0.0512112	0.803067	-0.0729199	0.770115	-0.0217087	0.935187
ST5	0.750076	2.23781e-05	0.367936	0.0653241	-0.38214	0.0690457	-0.0529878	0.832571	0.0945641	0.745236	0.147552	0.550558
RP11-152H18.3	0.305698	0.810997	-5.62184	5.43715e-05	-5.92754	5.76712e-05	-1.46254	0.128638	-0.406111	0.768411	1.05643	0.339445
AKIP1	0.601394	8.9786e-07	0.800539	2.63126e-11	0.199145	0.191113	0.607147	2.03264e-06	0.496194	0.000241483	-0.110953	0.51775
TMEM9B	0.161282	0.377577	0.571518	0.000198891	0.410236	0.0179257	0.413877	0.00974025	0.422183	0.0131398	0.00830581	0.978631
TMEM9B-AS1	0.411875	0.654696	0.348882	0.730518	-0.0629928	0.965377	-2.31317	0.000271889	-1.05959	0.121329	1.25359	0.100581
NRIP3	-2.596	0.0719733	-1.86297	0.240337	0.733027	0.763396	2.72516	2.72076e-55	1.21925	4.94198e-11	-1.50591	5.38974e-18
DENND5A	-0.0410374	0.798082	-0.254944	0.0318125	-0.213907	0.105536	-0.272963	0.0200011	-0.244482	0.0594483	0.0284808	0.873541
TMEM41B	-0.117555	0.339722	-0.16578	0.169175	-0.0482248	0.763266	0.218898	0.0568353	0.164905	0.225082	-0.0539935	0.733239
PRR13P2	0.113759	0.876109	-0.693869	0.247801	-0.807628	0.197114	-0.419659	0.604926	-0.521756	0.58884	-0.102097	0.932316
IPO7	-0.794561	1.79033e-17	-0.247183	0.0185802	0.547378	5.41447e-08	-0.31152	0.00210114	-0.263034	0.0173478	0.0484851	0.743679
SNORA23	0.00802966	1	-1.0083	0.150047	-1.01633	0.176838	-1.86888	0.00181524	-1.65058	0.0101857	0.218307	0.812329
CTD-2371O3.2	0.09051	0.942817	-0.175471	0.87542	-0.265981	NA	-0.884643	0.420026	0.607724	0.599429	1.49237	0.156247
CTD-2371O3.3	-0.417388	0.0396531	-0.526118	0.00912552	-0.10873	0.707926	0.0941284	0.714965	-0.256631	0.3403	-0.350759	0.140155
ZNF143	-0.444078	2.74293e-05	-0.23214	0.0455126	0.211937	0.101695	-0.163215	0.182892	-0.13153	0.373232	0.0316843	0.854699
WEE1	-0.773924	1.95146e-10	-0.650997	1.3375e-07	0.122927	0.476798	-0.49813	8.86281e-05	-0.514474	8.23549e-05	-0.0163437	0.942386
RP11-16F15.1	-1.38211	0.00352228	-1.01373	0.036571	0.368387	0.597805	-0.408457	0.517202	0.166691	0.840789	0.575147	0.377375
SWAP70	0.390531	4.05902e-05	0.257447	0.0111884	-0.133084	0.275348	1.10785	1.4552e-32	0.668609	6.17405e-12	-0.439242	1.31945e-05
RP11-540A21.2	-0.35015	0.231541	-0.192086	0.573787	0.158064	0.679454	-0.618092	0.0389542	-0.546562	0.0979152	0.0715297	0.879878
SBF2-AS1	-0.154524	0.402745	0.136545	0.488613	0.291069	0.115412	-0.499599	0.000894175	-0.89732	1.10221e-09	-0.397721	0.0194198
SBF2	0.172082	0.228805	0.0511326	0.787455	-0.120949	0.476798	-0.27991	0.0390428	-0.231249	0.135707	0.0486606	0.802707
RP11-1H15.1	2.15622	0.123105	0.220251	0.932817	-1.93596	NA	0.0272787	0.991993	0.662561	0.74371	0.635282	0.735807
RP11-748C4.1	0.898127	0.293416	0.863735	0.340649	-0.034392	NA	-0.053294	0.969205	-1.23291	0.337542	-1.17962	0.33453
RP11-351I24.1	0.372263	0.630417	-0.0167922	1	-0.389055	NA	-0.70874	0.395227	-0.281411	0.799682	0.427328	0.680479
ADM	-0.304702	0.152484	0.0360088	0.916576	0.34071	0.141729	0.0920998	0.713784	-0.142205	0.623793	-0.234305	0.336143
AMPD3	1.08443	6.22781e-27	0.725406	4.33261e-12	-0.359025	0.00163473	1.22026	1.06027e-21	0.501378	0.000783259	-0.718882	1.55351e-08
MTRNR2L8	0.453455	0.761816	0.547982	0.721035	0.0945269	0.966501	-1.38035	0.345765	-1.28604	0.456862	0.094305	0.970016
RNF141	-1.46954	3.55196e-28	-0.361318	0.0151597	1.10822	3.00445e-15	-0.800078	6.71708e-09	-0.184427	0.327869	0.615651	2.79795e-05
MRVI1	0.39521	0.505417	1.10414	0.0223823	0.708933	0.192042	2.38665	5.23763e-07	0.219575	0.817197	-2.16708	6.16859e-06
CTR9	-0.356697	0.015084	-0.13849	0.441391	0.218208	0.214311	0.233837	0.136856	-0.148115	0.458101	-0.381953	0.0146924
EIF4G2	-0.0595223	0.73718	-0.0930225	0.591928	-0.0335002	0.87306	-0.0219179	0.905436	-0.0796755	0.688456	-0.0577576	0.764518
SNORD97	0.369625	0.675653	0.183758	0.862833	-0.185868	0.862202	-2.81495	1.89498e-05	-1.47046	0.0523139	1.34449	0.0819871
RP11-685M7.3	-0.0492321	0.989098	-0.15524	0.931584	-0.106008	0.956391	0.795273	0.230441	-0.45908	0.616418	-1.25435	0.0673924
ZBED5	0.048832	0.737751	0.220042	0.054875	0.17121	0.184666	-0.0036059	0.985001	-0.0722837	0.653365	-0.0686778	0.648583
ZBED5-AS1	-0.145036	0.667534	-0.266956	0.403361	-0.12192	0.756029	-0.717643	0.00233973	-0.547973	0.0359812	0.16967	0.602057
CTD-2003C8.2	1.07999	0.0067817	-0.277734	0.632673	-1.35772	0.00213273	0.447548	0.387341	-1.03967	0.081705	-1.48721	0.00531703
GALNT18	-0.461667	6.55027e-06	-0.633964	3.54088e-10	-0.172297	0.187133	-0.494285	4.00859e-06	-0.565155	1.71762e-07	-0.0708701	0.653992
CSNK2A3	-0.22596	0.280166	-0.109891	0.66473	0.11607	0.658016	-0.222751	0.281008	-0.402453	0.0538231	-0.179702	0.450256
RP11-567I13.1	0.604701	0.618281	0.126449	0.949659	-0.478251	0.732254	-2.93523	0.00383328	-0.652018	0.607179	2.28321	0.0437423
USP47	0.0660763	0.727588	0.225597	0.152471	0.159521	0.375581	0.516602	0.000179999	-0.0634245	0.780477	-0.580026	4.44956e-05
DKK3	3.54843	1.58534e-39	3.42267	1.85764e-36	-0.125761	0.616846	2.09243	3.5714e-39	0.688429	0.000224578	-1.404	2.63768e-19
RP13-631K18.3	0.680473	0.368468	0.306696	0.750637	-0.373777	NA	-0.0676477	0.936957	-0.353325	0.695186	-0.285677	0.744359
RP13-631K18.5	3.16802	1.74328e-06	1.97289	0.00676701	-1.19512	0.085243	1.71238	0.198562	1.048	0.561993	-0.664378	0.630375
MICAL2	1.30648	2.60008e-37	0.828913	2.4231e-15	-0.477565	3.53663e-05	0.864885	8.04131e-16	0.222667	0.104524	-0.642219	9.9903e-09
MICALCL	3.20565	7.4152e-69	2.76545	5.03202e-51	-0.440197	0.0412981	1.46923	5.62014e-13	-0.246535	0.443451	-1.71577	3.03316e-16
PARVA	0.59119	9.95546e-08	0.752876	6.29052e-12	0.161685	0.258314	0.600451	7.33619e-07	0.564425	6.175e-06	-0.0360265	0.850222
TEAD1	-0.139633	0.526051	0.0106471	0.986533	0.15028	0.532613	0.355153	0.0641171	0.490599	0.0121863	0.135446	0.57819
RP11-47J17.3	1.75444	0.0683757	1.60074	0.114299	-0.153696	NA	-0.638916	0.780917	2.09487	0.251561	2.73379	0.104151
RP11-47J17.2	1.18881	0.327804	1.57423	0.181713	0.385421	NA	0.0744818	0.968252	0.640491	0.705733	0.566009	0.724177
LINC00958	-0.729373	3.59455e-26	-0.0104836	0.941605	0.71889	4.22338e-24	-0.309644	2.19369e-05	0.406658	7.27839e-09	0.716302	3.8931e-25
CTC-497E21.3	-1.33138	0.0733384	-0.603318	0.47124	0.728064	NA	0	1	0.730319	0.794059	0.651655	0.799908
RASSF10	-1.74127	1.57359e-27	-0.575778	0.000471211	1.1655	1.53505e-11	-1.95108	0.196014	0.859273	0.504059	2.81035	0.047863
ARNTL	-0.852798	3.06736e-22	-0.655196	1.62587e-13	0.197602	0.0792089	0.690869	1.17686e-14	0.203409	0.0680623	-0.48746	2.16095e-07
BTBD10	1.15393	2.7346e-21	1.33663	3.30914e-28	0.182693	0.259487	0.959585	1.0016e-14	0.542608	4.928e-05	-0.416977	0.00275271
FAR1	0.0655006	0.583147	0.352587	0.000165515	0.287086	0.00556143	0.376441	5.76114e-05	0.113206	0.376972	-0.263235	0.0106173
FAR1-IT1	0.42786	0.337143	0.399724	0.402222	-0.0281358	0.97337	0.696508	0.139077	-0.278195	0.69995	-0.974703	0.0514319
SPON1	2.00641	2.3214e-07	0.549493	0.254017	-1.45692	0.00069222	0.648117	0.188221	0.0220574	0.983345	-0.62606	0.24284
RRAS2	0.494247	6.81012e-06	0.306826	0.00904785	-0.187421	0.171049	0.923962	8.80409e-18	0.23234	0.0884683	-0.691621	6.23171e-10
COPB1	0.327329	0.0154384	0.546951	2.28003e-05	0.219622	0.166314	0.428609	0.00123779	0.209714	0.204491	-0.218895	0.1602
PSMA1	-0.420508	0.0101052	-0.188177	0.331601	0.232332	0.242135	-0.193192	0.291632	-0.0437461	0.876265	0.149446	0.475304
PDE3B	-0.33141	0.363047	0.239589	0.519434	0.570999	0.118138	-0.384326	0.00527569	-0.609762	6.74336e-06	-0.225436	0.163755
RP11-677N16.1	0	1	0	1	0	NA	-0.674486	0.598666	-0.945304	0.529113	-0.270818	0.874143
CYP2R1	0.500073	0.000603358	0.499369	0.000717468	-0.000703984	1	0.102455	0.575486	-0.0552873	0.825823	-0.157743	0.408924
INSC	4.81828	1.21328e-09	3.09001	0.000330139	-1.72827	0.00125803	2.56589	9.0777e-08	1.12911	0.059846	-1.43678	0.00298051
SOX6	1.1868	0.265419	0.166481	0.935944	-1.02032	0.403973	1.16556	0.00454642	0.715093	0.152148	-0.45047	0.35295
C11orf58	-0.346496	0.0300321	-0.0067903	0.995428	0.339706	0.0552306	0.119532	0.519778	-0.0766645	0.756227	-0.196196	0.301436
PLEKHA7	-0.693004	8.72366e-09	-0.211956	0.132946	0.481048	0.000344921	1.35797	6.57493e-32	1.52022	1.52671e-39	0.162241	0.285897
RP11-466H18.1	-0.675875	0.0941488	-0.198231	0.711013	0.477644	0.316522	1.15467	0.0022939	-0.190954	0.749699	-1.34563	0.000566537
OR7E14P	-1.02342	0.00321214	-1.50547	2.88161e-05	-0.482049	0.337273	-0.247018	0.546431	0.442879	0.287351	0.689897	0.0648683
RPS13	-0.26039	0.199572	-0.07324	0.787019	0.18715	0.434347	-0.714871	6.77795e-05	-0.24193	0.309247	0.47294	0.0178782
PIK3C2A	-0.179674	0.065492	-0.132379	0.213913	0.0472943	0.726701	0.251659	0.00821059	-0.157043	0.170116	-0.408702	1.41194e-05
CTD-3236F5.1	-0.299294	0.697127	0.263653	0.740337	0.562947	0.456422	0.670396	0.448865	0.152701	0.914995	-0.517695	0.60798
NUCB2	0.862072	5.91122e-08	0.853872	9.55325e-08	-0.0082006	0.986713	1.94768	8.41759e-34	0.731581	4.531e-05	-1.2161	1.13905e-13
RP11-452G18.2	-0.157638	0.580355	-0.180672	0.541986	-0.023034	0.961187	-0.50844	0.0248869	-0.071714	0.839587	0.436726	0.0783203
NCR3LG1	-0.152625	0.473873	-0.136291	0.556282	0.0163341	0.964187	-0.841466	2.47823e-06	-0.733484	7.94246e-05	0.107982	0.685636
RP1-239B22.5	-0.298159	0.345421	-0.122263	0.755575	0.175896	0.646819	-1.10862	0.0003307	-0.770196	0.0216962	0.338424	0.40745
KCNJ11	-3.3956	0.00290476	-2.51631	0.0104057	0.879296	NA	-5.36702	2.38154e-05	-3.40822	0.00421474	1.95879	0.312978
SERGEF	-0.0232709	0.92342	-0.0732127	0.714632	-0.0499417	0.817629	-0.430487	0.00360069	-0.566226	0.000145521	-0.135739	0.486282
TPH1	0.0434995	0.962858	0.222298	0.721035	0.178799	0.787361	-0.0790983	0.90663	-0.861097	0.179584	-0.781999	0.216432
SAAL1	-0.314709	0.035779	-0.456625	0.00168968	-0.141916	0.457442	-0.120221	0.499818	-0.18566	0.345223	-0.0654393	0.767807
MRGPRX3	5.01148	6.06815e-05	6.10618	4.63188e-07	1.09469	0.150503	0.762823	0.267088	0.742876	0.355951	-0.0199468	0.987952
SAA2	2.61429	3.6643e-06	4.60785	2.53367e-18	1.99356	6.65115e-06	2.21475	1.97878e-06	3.05484	1.49016e-11	0.840086	0.0737299
ST13P5	-0.399809	0.349842	-0.631499	0.13165	-0.23169	0.673641	0.773515	0.0324766	-0.0480776	0.94345	-0.821592	0.0319954
SAA1	0.514649	0.000265507	1.17412	1.0983e-18	0.659476	6.09944e-06	1.22224	2.16726e-18	1.11788	3.12013e-15	-0.104358	0.601605
HPS5	0.320681	0.0303467	0.809078	2.43708e-09	0.488396	0.00138515	0.341275	0.022842	0.421068	0.00634231	0.0797933	0.69948
GTF2H1	-0.00603194	0.999075	0.176293	0.391649	0.182325	0.399231	0.489196	0.00380538	0.17422	0.45054	-0.314976	0.100421
LDHA	-0.563588	0.00010953	-0.348093	0.0269896	0.215494	0.241584	0.100947	0.578434	-0.630007	2.49218e-05	-0.730955	8.25713e-07
LDHAL6A	-0.316503	0.771122	0.81712	0.353836	1.13362	NA	-0.694784	0.476499	-0.484419	0.691399	0.210365	0.874657
TSG101	-0.557351	1.13786e-07	-0.111511	0.411302	0.445839	0.000116186	-0.375105	0.000743321	-0.250797	0.0469749	0.124307	0.377551
YWHABP2	-0.235661	0.81822	-0.137921	0.909866	0.0977401	NA	1.13376	0.194615	0.328087	0.81107	-0.805677	0.404304
RP11-613F22.6	-0.549018	0.424029	-0.723303	0.304357	-0.174285	NA	0.261471	0.731135	-0.755671	0.388617	-1.01714	0.180859
UEVLD	0.382875	0.00699661	0.869423	5.18079e-11	0.486548	0.00113569	0.865634	1.00668e-10	0.312881	0.0541269	-0.552753	0.000128744
RP11-504G3.4	-0.102109	0.827769	-0.754694	0.0356983	-0.652585	0.105095	-0.73597	0.0762747	-0.372262	0.471848	0.363708	0.484248
SPTY2D1-AS1	0.0833403	0.891309	-0.0172473	0.995428	-0.100588	0.874854	0.0116041	0.988143	0.0475572	0.952885	0.0359531	0.96311
RP11-504G3.2	-0.0488444	0.938754	-0.0890572	0.875282	-0.0402128	0.953901	-0.594128	0.224241	-0.017766	0.985619	0.576362	0.280681
SPTY2D1	0.15493	0.0815111	0.493292	3.57464e-10	0.338362	9.42885e-05	0.524631	3.79007e-11	0.143838	0.163366	-0.380793	5.87995e-06
TMEM86A	-1.49267	0.0175183	1.27597	0.00369044	2.76864	2.92993e-06	1.32811	0.000179946	1.95765	8.72158e-09	0.629535	0.0857479
ZDHHC13	0.304661	0.034623	0.410456	0.00358276	0.105795	0.576282	0.233809	0.133683	0.190098	0.305506	-0.0437106	0.841426
E2F8	-1.88657	6.4576e-88	-1.14601	6.17268e-38	0.740562	9.59512e-12	-1.06679	3.54082e-31	-0.197289	0.0667609	0.869499	6.21298e-20
NAV2	1.04596	0.0209381	-0.36608	0.520625	-1.41204	0.00312834	-2.77082	3.6722e-11	-2.24709	2.00415e-07	0.523739	0.344322
RP11-359E10.1	1.99421	1.67022e-05	0.930168	0.0910111	-1.06404	0.0359016	0.0723859	0.978159	-0.71214	0.790326	-0.784526	0.744359
NAV2-AS2	1.06944	0.392029	-0.822302	0.582201	-1.89174	NA	-3.21381	0.0251615	-3.94828	0.0176662	-0.734473	0.778283
NAV2-AS1	-0.609764	0.634622	-0.794054	0.542609	-0.18429	0.917184	-4.01562	0.000154742	-3.70102	0.000565686	0.314594	0.863617
RP11-371I20.2	1.19299	0.228057	0.750659	0.516059	-0.44233	NA	0.0786631	0.978597	0.00897186	1	-0.0696912	0.986106
HTATIP2	-0.306743	0.0136609	0.000628967	1	0.307372	0.0249027	-0.103317	0.4816	-0.459824	0.000263606	-0.356507	0.00706162
PRMT3	-1.23111	5.96011e-44	-0.58814	8.38607e-11	0.642973	1.70529e-11	-0.928746	1.4178e-25	-0.570356	5.52203e-10	0.35839	0.000334989
SLC17A6	4.59437	0.00113327	6.71754	4.00973e-07	2.12317	NA	0	1	0	1	0	1
FANCF	0.0521717	0.813375	0.303433	0.0629567	0.251261	0.166975	-0.592493	9.39484e-05	-0.0223312	0.937432	0.570161	0.000348142
SVIP	-0.997906	3.42328e-16	-0.301832	0.0269445	0.696074	1.71472e-07	-0.497419	0.000155154	-0.134946	0.460249	0.362473	0.0123826
LUZP2	2.03787	0.0186425	1.74823	0.059935	-0.28964	0.766769	2.85305	5.9757e-08	1.20572	0.0741652	-1.64732	0.00111482
RP11-336F14.1	4.86776	0.000246109	6.25029	1.21867e-06	1.38253	NA	0.80001	0.722193	0.730319	0.799602	-0.0696912	0.98564
ANO3	-0.553541	0.82685	0.179505	0.962525	0.733045	NA	-1.15518	0.212011	-1.40599	0.173887	-0.250806	0.857751
MUC15	-0.553537	0.817408	0.179505	0.960272	0.733042	0.766992	-0.739369	0.102878	-3.29138	4.66457e-10	-2.55201	5.63932e-06
SLC5A12	0	1	0.900851	0.696086	0.73304	0.764685	1.49639	1.96373e-06	0.205068	0.700247	-1.29132	7.43349e-05
FIBIN	2.15985	0.207047	0	1	-1.98034	0.307026	-2.16333	7.19225e-05	-2.64482	4.20599e-06	-0.481495	0.575316
BBOX1	3.09634	0.0228871	5.60204	2.69838e-06	2.5057	0.000834071	0.261584	0.672939	-1.58221	0.00982308	-1.8438	0.00180722
BBOX1-AS1	0	1	0.900851	0.708232	0.733044	NA	1.92714	0.00492169	1.57728	0.0405632	-0.34986	0.682555
CCDC34	-1.42312	9.06387e-16	-0.966753	8.24652e-08	0.456365	0.0368234	-0.017849	0.95228	-0.286393	0.241743	-0.268544	0.252527
LGR4	0.232295	0.052752	0.0799554	0.601956	-0.15234	0.287269	0.681844	7.43403e-10	-0.0545951	0.774221	-0.736439	7.11131e-11
LIN7C	-0.0293261	0.826424	0.18077	0.0714305	0.210097	0.0467237	0.178356	0.0732863	-0.124687	0.302944	-0.303043	0.00198988
BDNF-AS	-1.27947	0.000139785	-0.0653243	0.90711	1.21415	0.00100591	-0.820896	0.103963	-0.515941	0.389377	0.304955	0.656344
BDNF	-1.73784	4.94437e-60	-0.243914	0.0380365	1.49393	1.50765e-42	-0.177147	0.54653	-1.42037	2.12193e-06	-1.24323	8.66697e-05
HSP90AA2P	-0.811666	0.116346	-1.04636	0.0470077	-0.234697	0.765433	-0.94194	0.0557915	-0.509651	0.395787	0.432289	0.489314
KIF18A	-0.816095	1.14719e-13	-0.85208	1.04516e-14	-0.0359856	0.847683	-0.302593	0.0135969	-0.387462	0.00190368	-0.0848691	0.605647
METTL15	-0.18311	0.0952084	-0.0205454	0.906822	0.162565	0.191442	-0.315012	0.00306667	-0.330989	0.00288134	-0.0159773	0.929886
RP11-115J23.1	0.320869	0.573981	1.38955	0.00134447	1.06868	0.0257469	-0.936014	0.322764	-0.496688	0.660642	0.439326	0.729921
ARL14EP	-0.240793	0.0972857	0.17804	0.259373	0.418833	0.00450914	0.0343751	0.85523	0.0586158	0.793908	0.0242407	0.914881
DCDC1	0.167808	0.960589	0.179505	0.960094	0.011696	1	1.33936	2.11941e-05	1.14932	0.000593095	-0.190044	0.650161
DNAJC24	-0.244799	0.160135	0.0480522	0.846589	0.292852	0.11943	0.211766	0.246787	0.00906399	0.980379	-0.202702	0.311204
IMMP1L	-0.321938	0.0120134	-0.160169	0.275041	0.161769	0.320127	-0.449284	0.000395104	-0.164044	0.311881	0.28524	0.0486544
ELP4	-0.366671	0.00154323	-0.373806	0.00142202	-0.00713554	0.980197	-0.149101	0.259694	-0.254251	0.0585794	-0.105151	0.496541
PAX6	-0.789379	0.00932846	-0.306043	0.385233	0.483336	0.197437	-1.00309	0.000278285	-0.582154	0.0586457	0.420934	0.222402
RCN1	-0.312114	0.0358681	0.139642	0.434432	0.451756	0.00364188	-0.166711	0.310062	-0.0220421	0.934328	0.144669	0.430727
EIF3M	-0.461871	0.00111105	-0.149866	0.39539	0.312004	0.0580501	-0.0233237	0.908922	-0.149487	0.449713	-0.126163	0.503445
HNRNPA3P9	-0.836925	0.00756631	-0.364521	0.312848	0.472404	0.222579	0.364051	0.334655	-0.0781819	0.895615	-0.442232	0.269986
CCDC73	-0.063952	0.902196	0.103632	0.834866	0.167584	0.725605	-0.0662281	0.901406	-0.0630064	0.927581	0.00322166	1
PRRG4	-0.167997	0.0993248	0.272096	0.00445739	0.440093	5.69024e-06	0.282172	0.00255171	0.445022	1.01275e-06	0.16285	0.127708
QSER1	0.279887	0.560267	-0.414509	0.381086	-0.694397	0.128191	-0.345931	0.447475	-0.612769	0.200845	-0.266837	0.615655
DEPDC7	-0.535066	0.000418276	-0.111973	0.582027	0.423093	0.0136863	-0.00439703	0.990747	0.386561	0.0747194	0.390958	0.0653712
TCP11L1	0.901406	2.58908e-13	0.996429	5.31977e-16	0.0950235	0.59801	0.641871	4.24489e-06	0.554204	0.000154715	-0.0876673	0.658269
PIGCP1	0.838881	0.000591561	0.87093	0.000398527	0.0320492	0.944347	0.677651	0.0176291	0.526111	0.110104	-0.151541	0.69445
LINC00294	0.870881	0.000200767	0.844204	0.000385077	-0.0266779	0.954065	0.208727	0.492344	0.34084	0.298548	0.132113	0.718239
CSTF3	-0.477737	7.7156e-05	-0.0388913	0.839607	0.438845	0.000928311	-0.0693829	0.654891	-0.236104	0.108557	-0.166721	0.269643
HIPK3	0.130446	0.202703	0.461358	1.74893e-07	0.330912	0.000722893	0.301028	0.00117578	0.024353	0.882423	-0.276675	0.00515141
KIAA1549L	2.01175	1.52545e-16	2.35069	1.60433e-22	0.338941	0.238799	2.5638	3.54342e-30	1.32021	5.52651e-08	-1.2436	3.06581e-08
CD59	1.30263	1.96713e-16	1.72269	5.32118e-28	0.420059	0.0284763	0.591749	0.000460518	1.07377	4.2348e-11	0.482018	0.00842556
FBXO3	0.132439	0.338634	0.590906	2.37463e-07	0.458467	0.000253899	0.590186	4.1271e-07	0.203796	0.171579	-0.38639	0.00242844
LMO2	2.4818	0.00134115	3.21893	1.30631e-05	0.73713	0.201797	0.365219	0.447098	0.491382	0.356857	0.126162	0.833161
CAPRIN1	-0.246361	0.00567033	-0.0676541	0.560236	0.178707	0.0829209	0.191416	0.0400808	-0.00345382	0.987938	-0.194869	0.0495564
NAT10	-0.897966	3.18506e-78	-0.542572	1.52126e-29	0.355394	1.26177e-11	-0.242095	2.60265e-06	-0.0597103	0.404115	0.182384	0.00105736
ABTB2	1.5627	1.77958e-19	1.24178	2.76567e-12	-0.320928	0.123218	0.660053	0.00485492	0.885303	0.000114628	0.22525	0.404872
RP1-145M24.1	2.80964	9.18001e-05	2.7607	0.000149079	-0.0489456	0.968902	0.991144	0.34826	-0.476003	0.786237	-1.46715	0.215928
CAT	-0.376797	0.00347322	-0.41644	0.00128423	-0.039643	0.845145	-0.584287	3.97193e-06	-0.772628	8.93586e-10	-0.18834	0.236563
EHF	-0.193613	0.538597	2.56269	6.66426e-30	2.75631	8.31102e-33	0.781201	0.00101715	-0.110053	0.776274	-0.891254	0.000280507
APIP	-0.855792	1.44347e-06	-0.500195	0.00815689	0.355598	0.105308	-0.0563039	0.823798	-0.364095	0.103194	-0.307791	0.167139
PDHX	-0.835161	2.17347e-10	-0.553037	5.17004e-05	0.282124	0.0841488	-0.146848	0.37028	-0.286851	0.0812061	-0.140003	0.440392
CD44	0.641381	0.000656817	0.62317	0.00113244	-0.0182113	0.962639	0.120485	0.60789	-0.537262	0.00916857	-0.657747	0.000957478
RP1-68D18.4	1.36136	0.000891493	0.871346	0.056858	-0.49001	0.32209	-0.316045	0.591089	-0.269036	0.716411	0.0470088	0.958477
RP1-68D18.2	0.256509	0.611366	-0.212239	0.712719	-0.468748	0.366632	-0.472327	0.38307	-0.788635	0.1781	-0.316308	0.648839
SLC1A2	-1.8766	0.256964	0.867015	0.537667	2.74362	NA	-4.95885	4.12131e-06	-3.13563	5.2483e-05	1.82322	0.202994
PAMR1	1.40527	0.47284	-0.541842	0.842299	-1.94711	NA	0.553179	0.576244	0.645907	0.581333	0.0927273	0.946575
FJX1	0.0398525	0.878341	-0.188858	0.364116	-0.22871	0.284753	-0.31766	0.0918114	-0.0525099	0.859136	0.26515	0.20404
TRIM44	0.00704255	0.968112	0.0891222	0.367801	0.0820796	0.440066	0.0524716	0.608739	-0.14765	0.143715	-0.200121	0.0299602
LDLRAD3	-0.158621	0.395107	-0.466545	0.00399005	-0.307925	0.101187	-1.25823	6.3598e-17	-1.08189	1.28635e-12	0.176333	0.396216
RP5-916O11.3	-0.0859085	0.90128	-0.430317	0.432079	-0.344408	0.567572	-1.63697	0.00107773	-1.2473	0.0178759	0.389676	0.592311
RP11-1110F20.1	-0.0234758	0.997	-0.808124	0.255875	-0.784649	0.308928	-1.23968	0.0761498	-1.22822	0.111424	0.0114629	0.99699
COMMD9	0.106541	0.51378	-0.034726	0.871027	-0.141267	0.415854	-0.00957624	0.965458	0.217661	0.199292	0.227237	0.156875
PRR5L	0.672879	1.77755e-05	0.235702	0.218003	-0.437177	0.0148443	-0.556934	0.129171	0.265988	0.524315	0.822922	0.0218682
TRAF6	0.557423	7.22856e-07	0.639407	1.0811e-08	0.0819842	0.612317	0.942301	3.09377e-16	0.544597	1.18232e-05	-0.397704	0.00177177
RAG1	2.45437	1.82016e-33	2.82163	5.05541e-45	0.367263	0.0509373	1.32699	2.05324e-17	0.801551	2.17411e-06	-0.525436	0.00148377
RAG2	-0.419425	0.715399	-0.436487	0.720251	-0.0170618	NA	-0.720682	0.631303	-0.266446	0.894953	0.454236	0.808955
C11orf74	-0.253141	0.320903	0.273945	0.294089	0.527086	0.0355435	0.611796	0.00954947	-0.0403103	0.9258	-0.652106	0.00867962
API5	-0.476137	2.21785e-08	-0.153322	0.123747	0.322816	0.000712932	0.0813926	0.440621	-0.0387756	0.791572	-0.120168	0.269369
RP11-484D2.2	-0.133929	0.801506	-0.164	0.761231	-0.0300705	0.971296	-0.0754608	0.878883	0.0932478	0.878254	0.168709	0.744394
TTC17	-0.0635075	0.663868	0.0588556	0.709057	0.122363	0.395717	0.191264	0.110166	-0.157072	0.26671	-0.348335	0.00288931
RN7SKP287	0.976777	0.33705	0.807882	0.472058	-0.168895	NA	0.499941	0.675941	-0.272237	0.875822	-0.772178	0.55314
RP11-484D2.3	0.909163	0.0667329	0.463286	0.441572	-0.445877	0.46243	0.289628	0.6505	0.604351	0.362964	0.314723	0.645138
HSD17B12	-0.0733087	0.529616	0.151375	0.155203	0.224683	0.036111	0.0060974	0.96811	-0.0878844	0.507193	-0.0939818	0.435912
RP11-472I20.1	0.0641131	0.954601	-0.157236	0.86487	-0.221349	0.802856	-0.696525	0.281526	-0.986063	0.162795	-0.289538	0.743679
RP11-472I20.2	-0.769478	0.0243037	-1.03374	0.00305104	-0.264259	0.605816	-0.102104	0.804086	-0.591113	0.124911	-0.489009	0.209098
RP11-613D13.5	0.096028	0.749002	-0.418493	0.0939736	-0.514521	0.0493904	0.0776355	0.781737	-0.455489	0.0749854	-0.533124	0.0279422
ALKBH3	-0.157147	0.344827	0.0996519	0.602491	0.256799	0.130692	0.384423	0.00789126	0.0165012	0.952057	-0.367922	0.0172865
SEC14L1P1	0.519344	0.0719576	0.381368	0.230918	-0.137976	0.726616	0.31078	0.32175	-0.139422	0.753485	-0.450201	0.164927
ALKBH3-AS1	0.370939	0.430814	0.254319	0.638877	-0.11662	0.851597	-0.176697	0.720331	-0.330192	0.55084	-0.153495	0.794651
C11orf96	0.889146	0.700655	0	1	-0.709641	NA	3.33111	0.00163848	4.08694	0.000105807	0.755833	0.398486
ACCS	0.929804	1.06492e-10	0.893014	7.96071e-10	-0.0367897	0.875788	-0.338803	0.0276068	-0.2489	0.162005	0.0899034	0.670985
EXT2	0.366822	0.035316	0.412371	0.0186452	0.0455492	0.865675	-0.140372	0.482634	0.207282	0.350625	0.347655	0.066346
ALX4	0.644918	0.0817179	0.0188578	0.991426	-0.62606	0.135589	-1.93613	2.21167e-14	-0.385864	0.243803	1.55026	5.01435e-09
CD82	1.69792	1.31139e-20	0.635462	0.00152848	-1.06246	5.71572e-08	1.12659	1.05108e-09	0.438023	0.048808	-0.688566	0.000610476
TSPAN18	0	1	0	1	0	1	0.668591	0.179312	0.15711	0.836835	-0.511481	0.3608
TP53I11	1.45295	0.000183321	1.28545	0.00145351	-0.167495	0.747497	1.33996	2.30034e-07	1.34087	3.81114e-07	0.000907488	1
PRDM11	0.841221	1.51257e-14	0.293731	0.0194812	-0.54749	4.27585e-06	-0.121313	0.43702	-0.441759	0.00178912	-0.320447	0.0347443
SLC35C1	1.19643	2.66198e-07	1.00747	2.32099e-05	-0.188959	0.566194	0.938245	0.000162324	0.883679	0.000698686	-0.0545654	0.890631
CRY2	-0.332762	0.087241	-0.223968	0.299926	0.108793	0.67676	-0.243307	0.233214	0.548397	0.00387878	0.791704	1.30738e-05
MAPK8IP1	2.04586	0.110515	-1.8514	0.328936	-3.89727	NA	-0.61098	0.433899	-0.00817287	0.999172	0.602807	0.486233
PEX16	0.649657	0.0364451	-0.0526526	0.92315	-0.702309	0.0393666	-0.116298	0.763988	0.305877	0.453406	0.422175	0.236336
GYLTL1B	0.0764535	0.881435	-1.70381	2.87324e-05	-1.78026	4.0832e-05	-1.86382	1.34379e-09	-1.88095	1.29547e-09	-0.0171354	0.981778
PHF21A	0.778718	0.03384	0.613766	0.11843	-0.164951	0.753929	-0.912816	0.011149	-1.35135	0.000154138	-0.438535	0.314274
RP11-702F3.1	0.592502	0.606751	0.377391	0.779143	-0.215111	NA	-0.635782	0.524609	-1.68844	0.114645	-1.05266	0.362297
DGKZ	0.543282	0.00451188	-0.0808328	0.77261	-0.624115	0.00244776	-0.153749	0.499908	-0.027531	0.938586	0.126218	0.633318
MDK	0.781869	0.0962523	0.250796	0.703936	-0.531073	0.335652	0.802215	0.0120468	2.06779	1.91457e-13	1.26558	6.98497e-06
AMBRA1	0.126069	0.346159	-0.175831	0.183157	-0.3019	0.0197351	-0.000810668	0.999198	0.224172	0.099566	0.224982	0.0873234
RP11-425L10.1	-0.400364	0.128406	-0.72612	0.00336624	-0.325756	0.289457	-0.146763	0.626551	0.145354	0.696093	0.292117	0.334197
HARBI1	0.546371	0.00122833	0.586586	0.000539908	0.0402158	0.882662	0.506246	0.00250329	0.647453	0.000107179	0.141207	0.506338
ATG13	0.250027	0.0596891	0.267106	0.0476247	0.0170785	0.941622	-0.286787	0.0291802	0.0251315	0.912358	0.311918	0.0240112
ARHGAP1	1.06357	1.17182e-07	0.510366	0.0211717	-0.5532	0.0183513	0.105365	0.694506	0.217963	0.453752	0.112598	0.711837
ZNF408	0.190505	0.364618	-0.337399	0.0934481	-0.527904	0.0088643	0.113802	0.614254	0.246612	0.294968	0.13281	0.592446
CKAP5	-0.50404	1.64815e-08	-0.377442	4.20946e-05	0.126598	0.282265	0.00820678	0.955031	-0.144396	0.220224	-0.152603	0.168132
LRP4-AS1	-1.90038	0.00233412	-1.18103	0.0441694	0.719346	0.428715	-0.419513	0.360658	-1.22274	0.00768627	-0.803222	0.113488
LRP4	-1.45756	1.91175e-26	-1.00908	9.64268e-14	0.448477	0.00858186	-0.840601	2.37414e-11	-1.15669	2.75861e-20	-0.316088	0.0365036
C11orf49	0.41657	0.0086018	0.0756005	0.738945	-0.34097	0.0593596	-0.439004	0.00774431	-0.168243	0.443866	0.27076	0.155412
ARFGAP2	-0.233577	0.172653	-0.352418	0.0326531	-0.118841	0.577623	-0.207709	0.233214	0.133111	0.549366	0.34082	0.0497841
RP11-390K5.6	-0.17389	0.735014	0.137097	0.804991	0.310987	0.542242	-0.351468	0.41781	-0.485017	0.317286	-0.133549	0.818082
PACSIN3	-0.303125	0.147592	-0.526816	0.00755593	-0.223692	0.365264	0.133732	0.565128	0.125917	0.661737	-0.00781494	0.985013
RP11-390K5.1	0.444217	0.688867	0.721711	0.492392	0.277494	NA	1.20562	0.202847	-0.82217	0.569173	-2.02779	0.0550176
DDB2	0.612831	5.56269e-18	0.476483	4.49882e-11	-0.136348	0.129528	0.235071	0.00212352	0.387762	1.63573e-07	0.152691	0.0747123
RP11-17G12.2	0.953685	0.00797224	0.779445	0.0406226	-0.174241	0.73187	0.496637	0.210134	0.348387	0.484728	-0.148249	0.776991
ACP2	0.548821	5.24053e-05	0.187549	0.254017	-0.361272	0.0207186	0.217339	0.167937	0.530067	0.000251904	0.312728	0.0478064
NR1H3	-0.965582	9.528e-11	-0.878808	4.71265e-09	0.0867744	0.71523	-1.59122	6.4534e-30	-1.21733	4.24386e-18	0.373895	0.029804
MADD	0.356451	0.0013568	-0.0414745	0.808614	-0.397925	0.000904692	-0.142812	0.257499	-0.02427	0.903861	0.118542	0.401957
SLC39A13	2.04199	3.35584e-18	1.41419	4.58068e-09	-0.627801	0.0258785	0.732185	0.00549021	0.720988	0.0103324	-0.0111967	0.983933
PSMC3	-0.0479044	0.815454	-0.262078	0.0904896	-0.214174	0.214573	0.641768	2.46191e-06	0.293894	0.0719793	-0.347874	0.0245137
RAPSN	2.47954	0.000615778	1.43936	0.0808623	-1.04017	0.202781	0.92062	0.474957	1.00245	0.505342	0.0818295	0.96311
CELF1	-0.0211332	0.895218	-0.175535	0.120485	-0.154402	0.214175	-0.119458	0.303406	-0.0328647	0.847237	0.0865931	0.519263
RP11-750H9.7	0.985975	0.161442	0.529883	0.530293	-0.456092	0.602678	1.67925	0.0183253	-0.97695	0.367499	-2.6562	0.000837228
RN7SL652P	2.51364	0.00844893	1.06156	0.392751	-1.45209	NA	0.190244	0.885753	-0.454383	0.778911	-0.644627	0.639722
NDUFS3	-0.496311	0.00288606	-0.443232	0.00991198	0.0530795	0.838931	-0.477459	0.00455371	-0.105375	0.67497	0.372085	0.0447742
PTPMT1	-0.221497	0.060287	0.00681822	0.98555	0.228315	0.0801108	0.188251	0.1204	0.0174908	0.932966	-0.17076	0.197557
KBTBD4	0.00541114	1	-0.277663	0.182927	-0.283074	0.204217	-0.0438182	0.859582	-0.0284737	0.93201	0.0153445	0.963306
RP11-76I23.7	-0.676982	0.763931	0.00725848	1	0.68424	NA	0.56629	0.790606	0.676004	0.799251	0.109714	0.970535
MTCH2	-0.0488901	0.812692	0.0920935	0.631679	0.140984	0.449145	0.138129	0.404874	0.00629517	0.985318	-0.131834	0.473704
AGBL2	0.473513	0.351625	0.71762	0.132962	0.244107	0.673623	-0.205363	0.59541	-0.230962	0.618361	-0.0255995	0.965897
FNBP4	-0.395883	8.63648e-05	-0.205225	0.0666792	0.190658	0.119632	0.22269	0.0402925	0.0302386	0.864289	-0.192451	0.104685
NUP160	-0.746992	1.20319e-25	-0.700649	1.40571e-22	0.0463433	0.676039	-0.250274	0.00120239	-0.111273	0.257104	0.139001	0.120739
PTPRJ	-0.243901	0.161214	0.273544	0.112479	0.517445	0.00247846	-0.162968	0.356598	0.341492	0.0449846	0.504459	0.00146337
RP11-61N20.3	-0.825781	0.000713541	-0.555176	0.0313065	0.270605	0.412154	-0.413443	0.130527	-0.00549337	0.995574	0.40795	0.167467
RPL5P29	0.0851518	0.885366	0.36779	0.440085	0.282638	0.590052	0.95808	0.0151686	-0.0262762	0.974879	-0.984356	0.0185735
TNKS1BP1	0.639083	3.72696e-07	0.244515	0.0907325	-0.394568	0.0060649	0.581887	4.63231e-06	0.251618	0.1055	-0.330269	0.0212681
SSRP1	-0.728257	2.57067e-15	-0.755883	2.52811e-16	-0.0276257	0.861652	-0.212449	0.0409135	-0.251321	0.0210803	-0.0388717	0.79413
RP11-872D17.8	-1.52677	0.591552	3.12349	0.166777	4.65026	NA	4.36294	0.0396323	0.637485	0.858112	-3.72545	0.0985195
SLC43A3	-0.0736669	0.506728	-0.456646	2.41091e-07	-0.382979	7.66193e-05	0.146412	0.206541	-0.107181	0.463428	-0.253592	0.0282386
SLC43A1	-0.946394	0.071796	-1.20656	0.025706	-0.260167	0.753687	-2.25962	3.34246e-10	-2.20637	1.33191e-09	0.0532553	0.93782
TIMM10	-0.618078	3.94114e-07	-0.689566	1.47791e-08	-0.0714882	0.700653	-0.282962	0.0325512	-0.147368	0.383953	0.135594	0.396735
UBE2L6	2.34036	0.00103735	2.17512	0.00329142	-0.165244	0.827002	-0.10317	0.80563	0.263491	0.550794	0.366661	0.343189
YPEL4	-0.106144	0.804703	-0.0257738	0.970855	0.0803699	0.867335	-0.859622	0.0312689	-0.906362	0.0335278	-0.04674	0.949016
CLP1	0.0540269	0.811955	0.105432	0.615934	0.0514054	0.8316	0.169507	0.34647	0.302004	0.0997454	0.132497	0.51826
ZDHHC5	0.214042	0.0127729	0.200187	0.0240047	-0.0138552	0.926567	0.124647	0.180866	0.158571	0.113519	0.0339237	0.788974
MED19	-0.270277	0.111394	-0.0751895	0.738179	0.195088	0.332574	0.162799	0.377896	0.113907	0.627084	-0.0488913	0.840166
TMX2	-0.544239	7.60596e-06	-0.210597	0.134722	0.333643	0.0177683	-0.343052	0.00763604	-0.105659	0.559993	0.237393	0.100891
AP000662.9	-1.06509	0.0386877	-0.653497	0.243704	0.411594	0.554153	-0.629102	0.275327	-0.235691	0.766738	0.393411	0.571586
C11orf31	-0.361209	0.0344992	-0.164927	0.419457	0.196282	0.351219	-0.641878	6.46706e-05	0.0641323	0.813284	0.70601	1.99914e-05
BTBD18	0.335474	0.37626	-0.298545	0.480866	-0.634019	0.102788	-0.474025	0.200287	-0.144903	0.785802	0.329122	0.445109
CTNND1	0.536353	0.000179942	0.433908	0.00354059	-0.102445	0.613673	0.134652	0.434436	-0.049069	0.84137	-0.183721	0.307076
OR5BA1P	2.68937	0.0815463	4.21219	0.00297478	1.52281	NA	2.70434	0.0444616	2.65948	0.0719854	-0.0448671	0.98183
LPXN	0.87445	0.000268585	0.502211	0.0660718	-0.372239	0.193165	0.0804722	0.756885	0.128708	0.666678	0.0482356	0.877303
ZFP91	-0.438384	8.36808e-09	-0.273631	0.000625479	0.164753	0.0783414	-0.03789	0.712713	-0.0782666	0.48568	-0.0403766	0.731582
ZFP91-CNTF	-0.698144	0.215341	-0.794093	0.165776	-0.0959483	0.91442	1.00653	0.055012	0.0859982	0.925555	-0.92053	0.105491
CMB9-55A18.1	-0.481899	0.0171745	-0.274337	0.224791	0.207562	0.431493	0.353716	0.0839997	-0.169466	0.542451	-0.523183	0.0120193
CNTF	-0.346425	0.174702	-0.761969	0.00143134	-0.415544	0.152413	-0.772232	0.000736042	-0.21575	0.489881	0.556482	0.0291986
AP001350.4	-0.172624	0.588909	-0.281421	0.368012	-0.108798	0.781128	-0.0296641	0.933193	-0.256643	0.445017	-0.226978	0.47833
FAM111B	-1.55657	2.06247e-24	-0.728174	5.32778e-06	0.828398	8.09275e-07	0.263278	0.149169	0.0278501	0.927786	-0.235428	0.241229
AP001258.4	1.26009	2.6919e-12	1.02393	3.49524e-08	-0.236161	0.297378	0.465062	0.0337321	0.683834	0.0013633	0.218773	0.378579
FAM111A	-0.418182	5.12215e-07	-0.335357	8.94674e-05	0.0828249	0.475556	0.613597	4.78339e-13	0.36072	8.13376e-05	-0.252877	0.00878058
DTX4	-0.376052	0.00191149	-0.37773	0.00210648	-0.00167826	1	-0.695921	1.42693e-09	-0.108613	0.524712	0.587308	1.11309e-06
MPEG1	-0.336413	0.52251	-0.408998	0.449237	-0.0725848	0.926903	-0.110357	0.841979	-0.269918	0.65948	-0.159561	0.797553
OSBP	-0.00137323	1	-0.0181851	0.884668	-0.0168119	0.895689	0.0659401	0.463084	-0.0288898	0.819763	-0.0948299	0.309732
AP000442.1	0.774674	0.412549	0.140654	0.925426	-0.63402	NA	-0.382061	0.707508	-0.616551	0.600068	-0.23449	0.854636
PATL1	0.40742	0.272282	-0.0961731	0.852636	-0.503593	0.207155	-0.326349	0.393755	-0.706642	0.0602058	-0.380293	0.351601
STX3	0.607237	6.77484e-06	0.929667	1.47221e-12	0.32243	0.0416833	0.694406	2.43988e-07	0.784406	6.64718e-09	0.0900002	0.642327
FABP5P7	-1.35233	4.15203e-14	-0.934343	3.62481e-07	0.417991	0.059311	0.473732	0.0165467	-0.134928	0.635736	-0.60866	0.00260988
MRPL16	-0.336216	0.0152254	-0.256722	0.0829197	0.0794937	0.680862	0.315438	0.0250141	-0.0354301	0.882542	-0.350868	0.0172939
TCN1	-0.766466	0.258844	0.5113	0.394187	1.27777	0.0549593	0.692863	2.19044e-05	0.982531	8.66962e-10	0.289667	0.129104
RP11-804A23.2	0.586879	0.570551	0.411428	0.72942	-0.175451	NA	0.984734	0.31467	0.101968	0.952901	-0.882766	0.41208
RP11-804A23.4	-3.15384	0.258844	0.652278	0.868672	3.80612	0.206455	1.30983	0.675174	1.69765	0.645387	0.387817	0.925957
CCDC86	-1.12343	4.72591e-09	-0.883383	6.75348e-06	0.240047	0.357374	-0.565203	0.00644722	0.202232	0.473196	0.767435	0.00024922
PTGDR2	-0.993319	0.0478899	-0.533205	0.335871	0.460114	0.490898	-0.517031	0.357717	-0.0617371	0.943733	0.455293	0.472148
PRPF19	-0.560943	1.42684e-06	-0.755225	4.78982e-11	-0.194282	0.1891	-0.382374	0.00165047	0.141306	0.382978	0.52368	1.84742e-05
TMEM109	-0.420031	0.000357256	-0.510083	1.24201e-05	-0.0900521	0.587174	-0.176086	0.187722	0.0412302	0.837566	0.217316	0.119443
TMEM132A	2.12926	4.26852e-27	1.9221	4.82735e-22	-0.207159	0.448609	1.16508	4.19302e-09	1.52507	7.81369e-15	0.35999	0.132319
VPS37C	0.804976	2.37048e-06	0.241868	0.248685	-0.563108	0.00341807	-0.349052	0.0682507	-0.146366	0.56987	0.202686	0.36865
AP000437.3	1.12528	0.00139402	0.619962	0.126725	-0.505323	0.229982	-0.602337	0.130392	-0.614638	0.166864	-0.0123017	0.989262
VWCE	3.05561	5.62685e-05	2.5108	0.00162632	-0.544811	0.508693	-0.559441	0.574658	0.602236	0.568863	1.16168	0.218038
DDB1	-0.257498	0.0563352	-0.19302	0.18844	0.0644781	0.732322	-0.347913	0.00782794	-0.0860828	0.653838	0.26183	0.0713133
DAK	0.480362	0.00563888	0.1542	0.48461	-0.326162	0.107621	-0.653195	8.03287e-05	-0.302196	0.13536	0.350999	0.0662431
CYB561A3	0.394554	0.0816239	-0.131341	0.654922	-0.525895	0.0286967	-0.415354	0.0667218	0.173756	0.570137	0.58911	0.010119
RP11-286N22.14	0.194825	0.712355	-0.283068	0.602534	-0.477893	0.357088	-0.139424	0.772886	-0.26784	0.624555	-0.128416	0.820534
TMEM138	-0.0423677	0.852697	-0.114154	0.577971	-0.071786	0.756507	-0.581329	0.00013821	0.0226059	0.937182	0.603935	0.000140222
TMEM216	-0.158278	0.508421	-0.083467	0.768306	0.0748113	0.80424	-0.175117	0.391005	0.37163	0.0585033	0.546747	0.00273189
CPSF7	-0.203302	0.0993076	-0.323465	0.00604083	-0.120163	0.424584	-0.307075	0.00858988	-0.180276	0.20513	0.126799	0.377965
RP11-286N22.6	0.326318	0.442137	-0.0805915	0.894322	-0.40691	0.380774	-0.434632	0.297877	-0.340045	0.505163	0.094587	0.871862
RP11-286N22.8	-0.0616337	0.821113	0.088491	0.74277	0.150125	0.55667	0.381426	0.0520646	0.0445521	0.893273	-0.336873	0.115915
SDHAF2	0.214329	0.276572	0.0761201	0.762724	-0.138209	0.557657	-0.131865	0.520747	0.224266	0.310914	0.356131	0.0641223
RN7SL23P	0.418848	0.698478	-0.372326	0.764472	-0.791174	NA	-0.616188	0.534682	-0.493946	0.69083	0.122242	0.933376
PPP1R32	0.0665377	0.992928	0.882569	0.618956	0.816031	NA	-0.894413	0.291478	0.00416826	1	0.898581	0.330338
SYT7	-0.168532	0.849002	-0.587353	0.462754	-0.418821	0.646298	0.145074	0.812612	-0.735315	0.215673	-0.880389	0.106278
DAGLA	0.674171	0.55342	1.05507	0.318635	0.380902	0.754673	0.585548	0.35291	0.695185	0.326984	0.109637	0.897245
MYRF	-0.229482	0.384414	-0.368724	0.148931	-0.139242	0.673167	-0.192255	0.420275	-0.4167	0.0801358	-0.224445	0.387875
TMEM258	0.056377	0.894261	-0.18695	0.605053	-0.243327	0.498742	-0.605026	0.0310372	-0.14691	0.726236	0.458115	0.143871
FEN1	-0.744321	2.05983e-08	-0.909886	5.10695e-12	-0.165565	0.356459	0.0852556	0.619253	0.100379	0.625799	0.0151239	0.951272
FADS2	0.832657	3.35955e-07	-0.241044	0.237221	-1.0737	2.73228e-10	-0.158322	0.412717	-0.431653	0.0170456	-0.273331	0.159352
FADS1	-0.553079	1.57303e-05	-0.900395	4.98573e-13	-0.347316	0.0191001	-0.624826	9.48597e-07	-0.583187	9.41278e-06	0.0416396	0.837552
FADS3	2.26412	2.87658e-51	1.27315	1.56315e-16	-0.990971	8.79546e-10	0.0744058	0.733055	-0.170062	0.469119	-0.244468	0.228646
RAB3IL1	1.06946	0.00581547	-0.0427852	0.960272	-1.11225	0.00923871	0.767246	0.157589	0.061432	0.950916	-0.705814	0.232474
BEST1	0.39723	0.0702049	-0.00589052	1	-0.403121	0.0982561	-0.0987593	0.705187	-0.0320571	0.932822	0.0667022	0.830595
FTH1	1.32879	1.08414e-18	0.572197	0.000391444	-0.75659	5.16401e-06	0.731432	3.16004e-06	0.598515	0.000310943	-0.132917	0.538381
RP11-810P12.7	1.03043	0.0047626	-0.358381	0.503551	-1.38881	0.000862715	0.690824	0.0835613	0.589332	0.204465	-0.101492	0.851555
INCENP	-0.38937	0.00667716	-0.89657	3.16477e-11	-0.5072	0.000928311	-0.0937265	0.587115	-0.179053	0.336455	-0.0853265	0.670279
RCC2P6	-1.37198	0.108674	-1.94831	0.0327989	-0.576336	NA	-0.993293	0.245984	-0.520965	0.627614	0.472328	0.669644
SCGB1A1	4.42159	0.00215867	1.45765	0.501381	-2.96393	NA	3.70191	0.0172309	7.24467	1.52927e-07	3.54276	0.00057665
AHNAK	1.01839	1.86418e-11	0.60812	0.000133256	-0.41027	0.0234088	0.674528	1.76864e-05	0.0268086	0.928133	-0.647719	8.23851e-05
EEF1G	-0.314508	0.0126828	-0.0935643	0.566261	0.220944	0.132298	-0.340362	0.00691511	-0.0488452	0.812173	0.291517	0.0332058
RP11-864I4.1	-0.37162	0.368091	-0.513747	0.20693	-0.142127	0.790495	-0.629893	0.0972514	0.192261	0.725254	0.822153	0.0346728
TUT1	-0.722214	0.000136602	-0.736635	0.0001144	-0.0144211	0.973779	-0.800713	1.61632e-05	-0.0200982	0.956609	0.780615	5.71789e-05
MTA2	-0.113934	0.433701	-0.224647	0.0939867	-0.110713	0.497215	-0.0577487	0.711962	0.0775067	0.674821	0.135255	0.377136
EML3	-0.0122125	0.982828	-0.428258	0.0420861	-0.416045	0.0694244	-0.894502	2.41312e-06	-0.168372	0.544932	0.72613	0.000339028
ROM1	0.212128	0.637201	0.160629	0.750111	-0.0514993	0.93587	-1.41898	2.37073e-07	-0.263993	0.500218	1.15498	7.8283e-05
B3GAT3	0.677213	0.00585511	0.179312	0.581983	-0.497901	0.0795038	-0.640771	0.0103672	0.205286	0.55453	0.846057	0.000848912
GANAB	-0.0565472	0.851579	-0.37653	0.0944295	-0.319983	0.19866	-0.905464	5.07046e-06	-0.448114	0.0556578	0.457351	0.0453072
INTS5	-0.116599	0.765245	-0.286854	0.410558	-0.170255	0.669278	-0.46257	0.130052	0.193733	0.64141	0.656304	0.034387
C11orf98	-0.899236	2.20179e-10	-0.408339	0.00792245	0.490897	0.00261688	-0.0211209	0.92238	0.122572	0.568637	0.143693	0.455325
LBHD1	-0.419572	0.00239749	-0.497736	0.000312079	-0.0781644	0.705499	-0.405745	0.00237457	-0.32437	0.0268539	0.0813754	0.668535
METTL12	-0.816999	3.96155e-07	-0.988422	7.63978e-10	-0.171423	0.451009	-1.05104	1.72508e-11	-0.28639	0.147463	0.764654	4.32688e-06
UQCC3	0.0232794	0.96755	-0.552788	0.0533049	-0.576067	0.0606845	-0.384572	0.197931	0.255975	0.494006	0.640547	0.0303948
UBXN1	-0.286586	0.191773	-0.221569	0.35821	0.0650166	0.832145	0.285975	0.194258	0.0734822	0.824802	-0.212493	0.396467
LRRN4CL	-0.0585502	0.97635	-0.535486	0.6376	-0.476936	NA	-0.0840199	0.944488	0.40395	0.739114	0.48797	0.655658
BSCL2	-0.0528437	0.85597	-0.0922486	0.744875	-0.039405	0.908366	-0.975658	1.78281e-07	0.0306043	0.928265	1.00626	1.62317e-07
HNRNPUL2-BSCL2	-0.496592	1.28475e-06	-0.6957	6.54983e-12	-0.199108	0.122612	-0.533036	1.74616e-07	-0.0979226	0.509521	0.435113	5.91833e-05
GNG3	-0.155411	0.847344	-1.6109	0.0105774	-1.45548	0.0377582	-0.948575	0.129188	-0.698602	0.347519	0.249973	0.777478
HNRNPUL2	-0.195343	0.209515	-0.0913997	0.629409	0.103944	0.589419	0.091292	0.593066	-0.0936061	0.654889	-0.184898	0.278548
TTC9C	-0.164077	0.290104	-0.120139	0.488509	0.0439378	0.836824	-0.133004	0.405017	0.13052	0.490716	0.263525	0.0891064
ZBTB3	0.142033	0.458252	-0.104498	0.632673	-0.246531	0.211068	-0.719557	5.88043e-06	-0.0822139	0.742647	0.637343	0.00015259
POLR2G	-0.246191	0.280983	-0.0493105	0.879707	0.19688	0.457358	-0.42098	0.0458211	0.00192945	1	0.42291	0.060168
TAF6L	-0.292964	0.184712	-0.860867	1.33717e-05	-0.567903	0.0122329	-0.369447	0.083212	0.129645	0.66108	0.499092	0.021631
TMEM223	-0.360212	0.0231404	-0.435069	0.00585172	-0.0748574	0.746119	-0.303402	0.0646971	-0.058692	0.819302	0.24471	0.179804
RP11-727F15.12	0.0892564	0.856278	-0.0119091	1	-0.101166	0.849473	-0.405399	0.227221	-0.0926043	0.851342	0.312795	0.41349
TMEM179B	-0.19056	0.292055	0.0345009	0.897126	0.225061	0.251275	-0.383774	0.0172301	0.19744	0.333021	0.581214	0.000289442
NXF1	-0.150435	0.331636	-0.377428	0.0061064	-0.226992	0.159832	-0.160659	0.293111	0.0845649	0.676556	0.245224	0.112855
STX5	0.315539	0.029057	0.404051	0.0044775	0.0885128	0.65094	0.204689	0.182799	0.232775	0.170184	0.0280864	0.900365
RP11-727F15.9	-0.549525	0.0839086	-0.438814	0.196689	0.11071	0.814866	-0.0630192	0.885753	0.044083	0.938964	0.107102	0.820757
WDR74	-0.424946	0.0116643	-0.532857	0.00137188	-0.107911	0.64246	-0.447409	0.0083066	0.0642068	0.81647	0.511616	0.003663
RNU2-2P	0.208213	0.720523	0.195076	0.754201	-0.0131378	0.99614	-1.78117	2.15395e-05	-1.23095	0.00775301	0.550218	0.297248
SNHG1	-1.13583	1.24101e-14	-0.730072	1.63891e-06	0.405762	0.0219099	-0.328845	0.0484165	0.0753645	0.767292	0.404209	0.0189497
SLC3A2	-1.03411	2.39279e-11	-0.737564	3.7753e-06	0.296543	0.128847	-1.05311	1.19754e-11	-0.00381849	0.995343	1.04929	4.23698e-11
HRASLS2	0.928792	0.269134	0.17689	0.890682	-0.751902	NA	0.661952	0.65753	0.323458	0.881472	-0.338493	0.847697
PLA2G16	-0.519914	0.00880101	-0.679094	0.000579077	-0.159179	0.567391	-1.58406	1.98743e-05	-0.331224	0.422023	1.25283	0.00234103
ATL3	0.608602	7.83451e-14	0.953803	1.02963e-32	0.345201	0.000150088	0.754496	1.29063e-20	0.541802	9.9987e-11	-0.212694	0.0267207
IMMP1LP1	-0.249764	0.660875	0.167126	0.791196	0.41689	0.469237	1.15814	0.0214381	0.396075	0.592049	-0.762064	0.165757
RTN3	0.130474	0.372103	-0.179909	0.212658	-0.310383	0.0276307	-0.621675	2.08085e-07	-0.537512	1.55912e-05	0.084163	0.62757
C11orf95	-0.491335	2.50541e-05	-0.157899	0.254992	0.333436	0.0135048	-0.835707	3.53707e-12	-0.236076	0.103953	0.599631	3.33589e-06
C11orf84	0.203876	0.218922	-0.285811	0.0814201	-0.489688	0.00256553	-0.00339899	0.991176	0.497786	0.00174314	0.501185	0.00173824
MARK2	0.692358	0.000542283	0.284537	0.228095	-0.407822	0.0849898	0.107205	0.676644	0.113355	0.721239	0.00614937	0.990257
RCOR2	0.82561	0.388978	-0.457313	0.741412	-1.28292	0.251745	-1.72833	0.000425265	-2.46725	1.29702e-06	-0.738918	0.263191
NAA40	-0.417981	2.64137e-06	-0.467614	1.43439e-07	-0.0496329	0.716513	-0.363379	7.54774e-05	0.0754786	0.570456	0.438858	2.58323e-06
COX8A	0.261141	0.651382	-0.236446	0.707478	-0.497587	0.384351	-0.70975	0.143268	0.0583883	0.944383	0.768138	0.136772
OTUB1	0.415484	0.016092	-0.00603204	1	-0.421516	0.0266471	-0.179595	0.357717	0.0620671	0.825014	0.241662	0.233067
MACROD1	-0.326929	0.167658	-0.571029	0.011029	-0.244101	0.390462	-0.408015	0.0918493	-0.519018	0.0413308	-0.111003	0.742036
FLRT1	0.0670239	0.950467	-0.522077	0.459037	-0.589101	0.418957	-1.71738	0.00502871	-1.18267	0.0849718	0.534711	0.514482
RP11-21A7A.3	-0.162133	0.883769	0.162126	0.890094	0.324259	NA	-1.35578	0.201478	-0.527351	0.686286	0.828433	0.526651
STIP1	-0.692291	1.13786e-07	-0.423934	0.00218146	0.268357	0.0945932	0.0933385	0.575177	-0.131399	0.494428	-0.224737	0.162837
FERMT3	0.484708	0.486076	-0.551762	0.490685	-1.03647	0.159244	-0.0425516	0.965972	0.758668	0.3191	0.80122	0.263096
TRPT1	0.186978	0.362237	0.213558	0.307796	0.02658	0.934096	-0.212072	0.288634	-0.0876103	0.752734	0.124462	0.606075
NUDT22	0.387764	0.190027	-0.0304288	0.958775	-0.418193	0.198587	-0.227662	0.475391	0.137652	0.744802	0.365315	0.260864
RP11-783K16.14	0.118758	0.860058	-0.54047	0.352657	-0.659228	0.269919	-0.518321	0.348128	0.250606	0.720179	0.768927	0.165332
DNAJC4	-0.106784	0.731925	-0.162989	0.596693	-0.0562051	0.883571	-0.568618	0.00847666	-0.0547059	0.879366	0.513912	0.0278056
VEGFB	-0.156161	0.122825	-0.133405	0.216351	0.0227563	0.883147	-0.152163	0.147391	-0.387227	7.44628e-05	-0.235065	0.0294173
FKBP2	-0.117558	0.657321	-0.335473	0.139653	-0.217915	0.408664	0.343941	0.118666	0.275144	0.294394	-0.0687973	0.823198
PPP1R14B	-0.0301317	0.913952	-0.42082	0.0162715	-0.390688	0.0411293	0.215695	0.254944	0.168208	0.471418	-0.047487	0.855798
RP11-783K16.5	0.79297	0.0177671	1.0758	0.000934148	0.282833	0.507773	0.245712	0.546156	0.315009	0.505194	0.0692965	0.897563
RP11-783K16.13	0.499045	0.07384	0.74861	0.00466139	0.249565	0.453916	0.066988	0.85886	0.0181543	0.975111	-0.0488337	0.913724
PLCB3	0.579687	3.59489e-06	0.0948517	0.584542	-0.484835	0.00042225	0.779363	2.85152e-10	0.498536	0.00017613	-0.280827	0.054339
BAD	1.01646	0.00174852	0.0151735	0.994473	-1.00128	0.00502764	0.0575454	0.90304	0.623241	0.114159	0.565696	0.144069
GPR137	0.276807	0.365411	-0.305596	0.337325	-0.582403	0.0543901	-0.359789	0.226644	0.173125	0.661258	0.532915	0.0761215
ESRRA	-0.105767	0.782632	-0.356552	0.264657	-0.250785	0.489489	-0.537284	0.0641171	0.0599087	0.902349	0.597192	0.050425
TRMT112	-0.119618	0.548795	-0.442937	0.00727077	-0.323319	0.0848206	-0.185819	0.311052	0.0104976	0.97546	0.196316	0.322149
PRDX5	0.62723	0.00253064	0.76328	0.000208125	0.13605	0.63988	0.431692	0.0491446	0.272358	0.31483	-0.159334	0.569607
CCDC88B	1.81305	1.32751e-16	0.732234	0.00274428	-1.08082	4.57012e-06	0.983262	7.35046e-06	0.11135	0.761853	-0.871912	0.000159999
RPS6KA4	0.804964	6.52647e-05	0.346256	0.135617	-0.458708	0.0535989	0.412424	0.0617189	0.548919	0.0155576	0.136496	0.635852
RASGRP2	1.48418	0.41924	-0.541842	0.836575	-2.02602	NA	1.20791	0.0660694	-1.18069	0.189219	-2.3886	0.001007
SF1	-0.2639	0.200162	-0.453487	0.0195574	-0.189587	0.436008	-0.388157	0.0475865	-0.228059	0.354763	0.160098	0.513255
AP001462.6	0.872289	0.250046	0.243374	0.824579	-0.628915	NA	0.657539	0.40843	-0.198568	0.8764	-0.856107	0.319017
MAP4K2	0.716423	1.11891e-06	-0.0161672	0.962552	-0.73259	3.62364e-06	-0.416506	0.00800266	-0.040439	0.879072	0.376067	0.0266763
MEN1	-0.132508	0.439427	-0.422414	0.00401417	-0.289906	0.0864009	-0.326635	0.0281864	-0.0146671	0.958217	0.311968	0.0508737
CDC42BPG	0.592083	1.63221e-06	0.422964	0.00108294	-0.169119	0.29234	0.663509	3.41115e-08	0.601968	1.17911e-06	-0.061541	0.737167
EHD1	1.00162	5.00542e-15	0.49313	0.000310233	-0.508487	0.000436349	0.965335	8.16619e-13	0.401166	0.0106147	-0.564169	9.96116e-05
ATG2A	0.822277	2.82933e-05	0.168291	0.522847	-0.653986	0.00286667	0.0773566	0.776126	0.355937	0.156559	0.27858	0.267266
PPP2R5B	2.11457	1.3222e-18	2.1069	2.25223e-18	-0.00766825	0.995936	0.657038	0.0138221	0.323208	0.349754	-0.33383	0.287991
ARL2	-0.538979	0.00834116	-0.64213	0.00158925	-0.103152	0.728807	-0.706845	0.000398393	-0.4391	0.0561637	0.267745	0.277352
ARL2-SNX15	-1.40762	0.828867	1.4862	0.831662	2.89382	0.647048	1.34367	0.824477	-21.6074	2.42205e-06	-22.9511	6.13346e-07
SNX15	1.45517	0.078025	0.156152	0.907265	-1.29902	0.163135	0.0233557	0.986882	0.637618	0.571451	0.614262	0.55838
SAC3D1	-0.512705	0.0357403	-0.71368	0.00279507	-0.200975	0.52977	0.00360421	0.994684	0.169664	0.631762	0.16606	0.614519
NAALADL1	0.533421	0.519948	0.0988674	0.943347	-0.434554	NA	0.107003	0.928923	0.220951	0.874878	0.113948	0.934579
CDCA5	-0.335564	0.117961	-0.845811	1.30078e-05	-0.510247	0.0225027	-0.166757	0.48093	0.00237957	0.999552	0.169137	0.51894
ZFPL1	0.0931507	0.658655	-0.24914	0.178382	-0.342291	0.0698929	0.114198	0.555806	0.320212	0.0856792	0.206014	0.290211
TMEM262	-0.297952	0.133289	-0.345104	0.0857213	-0.0471523	0.877971	-0.171445	0.4182	0.125501	0.629326	0.296945	0.157038
VPS51	0.399675	0.16269	-0.370059	0.222587	-0.769734	0.00729248	-0.365846	0.208717	0.0672554	0.884151	0.433102	0.157549
AP003068.9	1.89651	0.258971	-1.3647	0.549612	-3.26121	NA	-0.486933	0.805109	-0.494156	0.842048	-0.00722348	1
TM7SF2	0.00822209	1	-0.558644	0.0384718	-0.566866	0.0528472	-0.942897	7.1139e-05	-0.121129	0.746379	0.821769	0.00119195
ZNHIT2	-0.506028	0.288782	-1.07932	0.0150425	-0.573296	0.291215	-1.10058	0.0112635	0.0768389	0.91864	1.17742	0.00973874
RP11-399J13.2	-1.09543	0.00184549	-0.969931	0.00679728	0.125497	0.8316	0.231816	0.583746	0.00494536	0.998808	-0.226871	0.639017
FAU	-0.051639	0.811366	-0.46577	0.00192771	-0.414131	0.01191	-0.105175	0.559269	0.0571801	0.818034	0.162355	0.385627
SYVN1	0.186483	0.511453	-0.200516	0.501046	-0.386999	0.165415	-0.574587	0.0173098	-0.0994737	0.794457	0.475113	0.0727546
MRPL49	-0.664919	9.86992e-12	-0.631138	1.39038e-10	0.033781	0.836188	-0.292207	0.00539175	0.0805983	0.591591	0.372806	0.000499636
AP003068.18	1.59899	1.89457e-08	1.40551	1.52367e-06	-0.193471	0.594019	0.739786	0.00350326	0.468117	0.12207	-0.271669	0.373218
AP003068.23	0.738593	3.62727e-05	1.0583	7.34805e-10	0.319706	0.118972	1.03313	1.21928e-11	0.436599	0.01524	-0.596535	0.00024922
CAPN1	1.10544	4.75631e-17	0.612305	8.99968e-06	-0.493133	0.00111077	0.7471	3.36979e-08	0.619812	1.12856e-05	-0.127288	0.491906
SLC22A20	2.02216	0.0221989	2.24552	0.0106056	0.223367	0.818758	0.954244	0.133944	1.24016	0.0594047	0.285912	0.709392
POLA2	-0.525325	0.000106773	-0.79921	1.60592e-09	-0.273884	0.0964966	0.0401711	0.828735	-0.0267562	0.915015	-0.0669272	0.740333
CDC42EP2	0.064056	0.856492	-0.167802	0.601349	-0.231858	0.464707	0.514317	0.048724	0.861126	0.000684213	0.346809	0.237114
DPF2	-0.198999	0.118061	-0.325193	0.00734784	-0.126194	0.415085	-0.463754	6.17364e-05	-0.1826	0.212731	0.281154	0.0317839
TIGD3	-2.29121	0.00342186	-2.02701	0.00864132	0.264197	NA	-0.677321	0.351112	0.228349	0.813396	0.905669	0.223375
SLC25A45	-0.72163	0.00789079	-0.680809	0.0144554	0.0408218	0.937264	-0.952126	4.08308e-05	-0.374998	0.192277	0.577128	0.0287143
FRMD8	0.493083	0.0237726	0.0713271	0.828678	-0.421756	0.0885938	0.057006	0.843145	0.504159	0.0323983	0.447153	0.0593035
NEAT1	0.342843	0.240406	-0.128265	0.729648	-0.471108	0.126179	-0.335181	0.252999	-0.286947	0.41784	0.0482337	0.91052
CMB9-22P13.1	-0.0676061	0.941835	-0.185377	0.81167	-0.117771	0.89144	-2.02459	8.89587e-08	-2.62167	1.38008e-11	-0.597086	0.244673
MALAT1	-0.0506992	0.898071	0.311869	0.292229	0.362568	0.23762	-0.258273	0.373462	-0.394588	0.203478	-0.136315	0.704693
SCYL1	-0.0688413	0.782023	-0.479516	0.00846478	-0.410675	0.0418468	0.0153232	0.955432	0.213462	0.366551	0.198138	0.372439
LTBP3	0.229706	0.400348	-0.20216	0.504147	-0.431866	0.120695	1.55698	3.81137e-14	1.87827	3.85025e-20	0.321298	0.202161
SSSCA1-AS1	0.255859	0.554467	-0.262034	0.593408	-0.517893	0.250232	-0.358837	0.332181	-0.361144	0.403482	-0.00230704	1
SSSCA1	0.583322	0.0597764	-0.189527	0.637112	-0.772849	0.018797	0.29044	0.403939	0.626858	0.0663673	0.336419	0.362222
FAM89B	0.781719	0.00629375	0.476872	0.134198	-0.304847	0.405344	0.540978	0.0772781	0.805777	0.00865563	0.2648	0.470049
EHBP1L1	1.9293	6.2945e-107	1.59335	2.38251e-72	-0.335949	0.000716279	2.0355	5.31847e-124	0.996322	3.64915e-29	-1.03918	1.62336e-33
SIPA1	0.901064	4.8626e-08	0.0573926	0.839434	-0.843672	2.24973e-06	1.01426	7.73608e-11	1.14161	2.06189e-13	0.127346	0.543072
MAP3K11	0.552467	0.00930984	-0.0724179	0.824018	-0.624885	0.00660082	0.0282697	0.926345	0.382603	0.125828	0.354333	0.146817
PCNXL3	0.315047	0.389373	-0.332909	0.385474	-0.647956	0.0732267	-0.563388	0.0930107	-0.0226601	0.972177	0.540728	0.135811
RELA	0.840327	5.10899e-10	0.259362	0.102833	-0.580965	9.952e-05	0.205425	0.200988	0.325573	0.0464929	0.120148	0.52885
KAT5	-0.401833	0.000365563	-0.329539	0.00483261	0.0722933	0.657595	-0.180312	0.158036	-0.00184801	0.998049	0.178464	0.196161
RNASEH2C	0.0230958	0.880565	-0.278955	0.00717902	-0.302051	0.00657268	-0.0578701	0.641998	0.0255025	0.885086	0.0833726	0.529415
RP11-770G2.2	0.481749	0.658213	0.436101	0.712718	-0.0456481	NA	0.0790605	0.953856	-1.00309	0.463127	-1.08215	0.382863
AP5B1	0.463283	0.0621189	0.0369587	0.93495	-0.426325	0.126823	0.122088	0.679493	0.583908	0.0236	0.46182	0.0810202
OVOL1	-0.579927	0.0590116	0.173283	0.659149	0.75321	0.0209889	2.00531	1.97215e-14	1.44313	1.46375e-07	-0.562184	0.0673924
OVOL1-AS1	-2.22253	0.0742123	0.580337	0.580984	2.80287	NA	0.808496	0.391435	1.25903	0.194746	0.450531	0.660696
RP11-770G2.5	-1.30655	0.583413	-1.71329	0.481063	-0.406746	0.901434	1.73365	0.428004	1.47507	0.584354	-0.258574	0.935314
CFL1	0.610101	4.28593e-06	0.480821	0.000460264	-0.12928	0.481281	0.426802	0.00206311	0.397257	0.00727773	-0.029545	0.893258
SNX32	0.77935	7.11712e-05	0.553169	0.00801668	-0.226181	0.375953	0.944087	1.52062e-06	0.64733	0.00268939	-0.296757	0.209181
MUS81	0.345967	0.0404619	-0.186247	0.344553	-0.532214	0.00245134	0.116275	0.557148	0.403325	0.0257703	0.28705	0.128923
EFEMP2	0.438181	0.10938	0.418795	0.142152	-0.0193861	0.972006	0.0938262	0.79484	0.0251211	0.962586	-0.0687051	0.872875
FIBP	-0.626737	4.52064e-05	-0.368188	0.0268052	0.258549	0.176765	-0.700265	4.47161e-06	0.0743195	0.768987	0.774584	7.31732e-07
CCDC85B	1.63047	8.59791e-05	-0.0195452	0.994939	-1.65001	0.000239388	-0.971831	0.0358019	0.186859	0.791459	1.15869	0.0154528
FOSL1	2.03223	1.80441e-17	0.936769	0.000245719	-1.09546	3.6831e-05	1.23865	9.37292e-07	0.680034	0.0187333	-0.558618	0.0556633
C11orf68	1.55056	1.95383e-11	0.732169	0.00372199	-0.818392	0.00176387	-0.245238	0.398199	0.0820299	0.842291	0.327267	0.279127
DRAP1	1.23968	7.11768e-09	0.456888	0.0616386	-0.782789	0.00118432	1.04607	2.12296e-06	0.51002	0.0501651	-0.536054	0.0331803
SART1	-0.095255	0.728412	-0.453888	0.0348019	-0.358633	0.136278	0.421619	0.0487137	0.190882	0.503523	-0.230737	0.361273
EIF1AD	-0.0697442	0.480371	-0.0289804	0.816657	0.0407638	0.737051	0.0106418	0.928991	0.0588494	0.626801	0.0482076	0.679291
BANF1	-0.255868	0.122825	-0.45312	0.00367324	-0.197252	0.308961	-0.270496	0.102016	-0.0624338	0.805033	0.208063	0.263191
CST6	3.83428	0.00394099	3.23349	0.0236316	-0.600796	0.608261	3.9148	0.000326213	5.71615	5.39273e-08	1.80135	0.00515141
CATSPER1	3.22196	6.99303e-05	2.62234	0.00222038	-0.599616	NA	3.01355	0.021761	2.01883	0.223864	-0.994718	0.337468
SF3B2	-0.218118	0.0252871	-0.174907	0.0917658	0.0432102	0.76101	0.0730137	0.519833	-0.0242008	0.885024	-0.0972145	0.418615
PACS1	0.702411	0.176657	0.0580929	0.953419	-0.644318	0.272216	-0.47139	0.39572	-0.301084	0.675068	0.170307	0.812423
KLC2	0.340898	0.00922743	0.0856716	0.625316	-0.255226	0.0917061	0.199323	0.164122	0.446089	0.000893815	0.246766	0.0953312
RP11-755F10.3	0.417188	0.307503	0.579405	0.144178	0.162217	0.755087	0.597644	0.112225	-0.0160421	0.985069	-0.613686	0.128337
RAB1B	0.524975	3.25937e-07	0.173718	0.153096	-0.351257	0.0025111	-0.0475805	0.731924	0.0542235	0.75031	0.101804	0.464502
RP11-867G23.3	0.861093	0.0160395	-0.0419163	0.957018	-0.903009	0.0222162	-0.392483	0.343048	-0.283972	0.582635	0.108511	0.84607
CNIH2	0.404615	0.584208	0.0276009	0.994715	-0.377014	0.653487	-0.236186	0.745321	0.072405	0.943836	0.308591	0.700645
YIF1A	-0.0479328	0.884065	-0.220669	0.402036	-0.172737	0.54924	-0.387265	0.0915492	0.132082	0.683131	0.519347	0.026829
RIN1	0.719341	0.00103339	0.0708973	0.837552	-0.648444	0.00768399	0.299744	0.231143	-0.179952	0.579797	-0.479696	0.0562401
BRMS1	-0.457995	0.0107827	-0.288944	0.145139	0.169051	0.472156	0.0961587	0.665569	0.442422	0.0237138	0.346263	0.0851698
B4GAT1	-1.77641	2.62105e-16	-0.849074	0.000126053	0.927332	0.00020273	-1.898	3.63635e-15	-1.13077	2.30473e-06	0.767232	0.00777521
RP11-867G23.8	-0.816278	0.0645883	-0.82377	0.0712516	-0.00749219	1	-1.43185	4.41418e-05	-1.4819	3.64513e-05	-0.0500485	0.942674
SLC29A2	-1.17791	2.59151e-06	-1.25289	6.20502e-07	-0.0749789	0.860352	-2.05663	1.38079e-17	-1.50456	9.71763e-10	0.552073	0.0620429
MRPL11	-0.394394	0.00273727	-0.620647	1.08543e-06	-0.226253	0.153264	-0.0683255	0.682113	-0.0423537	0.84835	0.0259718	0.903932
PELI3	0.163903	0.32814	0.0748681	0.718579	-0.0890351	0.666811	0.479251	0.000761768	0.340216	0.0343727	-0.139035	0.439892
CTD-3074O7.5	-0.0223611	0.966932	-0.029093	0.957709	-0.00673196	0.99812	-0.299356	0.277782	0.260403	0.404967	0.559758	0.0341903
DPP3	0.429829	0.000189652	0.336275	0.00519138	-0.0935541	0.557441	0.33461	0.00464017	0.397975	0.00100533	0.0633656	0.706004
CTD-3074O7.11	-5.35432	NA	-5.34275	NA	0	NA	-3.84588	NA	-3.91557	NA	0	NA
BBS1	-0.140339	0.246304	-0.162612	0.187282	-0.0222729	0.905588	-0.9012	1.00627e-15	-0.124252	0.407365	0.776948	3.18754e-11
ZDHHC24	0.315897	0.0524046	0.349183	0.0335739	0.0332856	0.897757	-0.148216	0.430571	0.498355	0.00220887	0.646571	4.93652e-05
CTSF	0.697996	0.0164523	0.896337	0.00168853	0.198342	0.610365	-0.152824	0.877881	1.53417	0.0165227	1.68699	0.010865
CCS	0.133504	0.525045	-0.113494	0.624435	-0.246998	0.242845	0.0927762	0.678754	0.391676	0.0500183	0.298899	0.144908
RBM14	-0.4238	0.0352392	-0.786391	3.529e-05	-0.362591	0.114562	-0.588582	0.00252374	0.043614	0.899128	0.632196	0.00187494
RBM14-RBM4	0.0917002	0.829087	-0.304904	0.406218	-0.396604	0.286445	-0.463019	0.149048	-0.241683	0.564084	0.221336	0.57865
RBM4	-0.124811	0.306223	-0.103754	0.434968	0.0210563	0.908736	0.00932869	0.954632	0.0751669	0.63168	0.0658383	0.658185
RBM4B	0.30025	0.00317971	0.11812	0.340459	-0.18213	0.132219	0.191592	0.0541155	0.156996	0.172083	-0.034596	0.806365
RP11-658F2.8	0.368563	0.0329437	0.432074	0.0120717	0.0635108	0.800095	-0.190825	0.303267	-0.0415142	0.884632	0.149311	0.481225
SPTBN2	0.00527462	1	-0.291579	0.0831825	-0.296854	0.100944	0.0306958	0.887102	-0.137344	0.53038	-0.16804	0.386277
RN7SL12P	-0.540603	0.553143	-1.04	0.249827	-0.499394	NA	-0.506931	0.565641	-0.82537	0.41554	-0.318439	0.784753
C11orf80	0.839876	3.4067e-16	0.878948	1.33336e-17	0.0390726	0.812607	0.699865	5.40828e-12	0.328439	0.0044794	-0.371427	0.000809809
RP11-658F2.3	1.23354	0.000922439	0.689927	0.105526	-0.543616	0.220983	0.574692	0.165154	-0.441103	0.419473	-1.0158	0.0168155
FTLP6	1.6423	0.0141708	1.45571	0.0385216	-0.186595	0.840513	0.441192	0.553229	-0.274471	0.794605	-0.715662	0.362082
RCE1	0.0083134	0.99739	-0.418089	0.0704726	-0.426402	0.0871283	-0.0931565	0.737365	0.29397	0.283437	0.387127	0.116871
PC	-1.00294	4.50874e-07	-2.1727	5.57071e-29	-1.16977	3.53638e-08	-0.509524	0.0171032	-0.462205	0.0493387	0.0473192	0.885597
LRFN4	-0.202188	0.744016	-1.13135	0.0170904	-0.929166	0.0797131	-1.34119	0.00324445	-0.0423611	0.961636	1.29883	0.00729199
C11orf86	-7.00629	3.82506e-29	-4.84379	1.03797e-37	2.1625	0.00783481	-4.77599	5.90684e-59	-1.31122	3.11977e-06	3.46476	3.34136e-30
SYT12	-4.86487	1.40589e-122	-4.10468	5.82774e-93	0.760192	0.00315339	-2.21909	1.69721e-29	-0.969694	3.88842e-06	1.2494	2.13902e-09
RHOD	1.02342	7.09431e-06	0.772002	0.00114167	-0.251415	0.412348	0.707161	0.00343396	0.647608	0.0129347	-0.0595535	0.873688
KDM2A	-0.00657155	0.982286	-0.132786	0.283219	-0.126214	0.344154	0.0914127	0.459167	0.0749846	0.626342	-0.0164282	0.925833
RP11-157K17.5	0.109252	0.825123	0.0398866	0.957291	-0.0693658	0.905748	0.402237	0.293655	-0.573284	0.178977	-0.975521	0.00827908
ADRBK1	0.126386	0.52989	-0.340789	0.0529686	-0.467175	0.00973638	-0.253547	0.154339	-0.108319	0.655038	0.145227	0.494515
ANKRD13D	0.390445	0.0116067	-0.0720902	0.74406	-0.462535	0.00555984	0.0178439	0.937463	0.0999576	0.665632	0.0821136	0.711837
SSH3	1.05932	5.77917e-10	0.50201	0.00728025	-0.557309	0.00452013	0.473424	0.0111171	0.354679	0.0982008	-0.118745	0.63713
RAD9A	0.0138591	0.977649	-0.897715	6.46796e-06	-0.911574	1.82251e-05	-0.124722	0.589498	0.15867	0.556116	0.283392	0.20798
POLD4	1.85485	2.28861e-14	1.50007	1.48035e-09	-0.354781	0.258515	0.389039	0.161637	0.542368	0.061221	0.153328	0.665557
AP003419.11	3.3379	0.00109255	3.72075	0.000271078	0.382854	0.802996	1.85738	0.0904373	0.241911	0.894897	-1.61547	0.179046
CTC-1337H24.3	1.89191	0.0372191	1.56443	0.111485	-0.327481	NA	0.684129	0.428991	-0.0752397	0.959934	-0.759369	0.419961
CLCF1	0.816304	0.000397246	1.79572	6.81651e-17	0.979421	2.88672e-05	1.76107	3.25196e-15	1.68325	1.05914e-13	-0.0778159	0.82047
CTC-1337H24.4	-0.854625	0.413803	-0.553243	0.631118	0.301382	NA	-1.35866	0.0838476	-0.900302	0.317101	0.458354	0.677519
PPP1CA	0.421008	0.00136771	-0.0221466	0.927794	-0.443154	0.00188453	0.324101	0.0180704	0.31733	0.0323386	-0.00677128	0.979875
CARNS1	-1.21087	0.11927	-0.84124	0.307883	0.369632	NA	-1.19163	0.119027	-0.658405	0.476414	0.533226	0.593329
RPS6KB2	-0.106848	0.707721	-0.318037	0.191848	-0.211188	0.451014	-0.607917	0.00487014	0.167261	0.587219	0.775178	0.000426966
CORO1B	0.846589	0.000425413	-0.0265107	0.960272	-0.8731	0.000793818	0.706915	0.0041059	0.611554	0.023321	-0.0953612	0.794651
TMEM134	0.747971	0.013104	0.125147	0.776186	-0.622825	0.0694838	-0.0718743	0.854576	-0.201533	0.633567	-0.129658	0.759008
AIP	0.255286	0.197409	-0.154664	0.500493	-0.40995	0.0448696	0.0859879	0.710059	0.0744074	0.802764	-0.0115805	0.97301
PITPNM1	-0.30724	0.265546	-0.775846	0.00164631	-0.468606	0.104249	-0.505397	0.0505369	0.353278	0.252656	0.858676	0.000707311
CDK2AP2	-0.158237	0.460198	-0.588408	0.0011539	-0.430171	0.0371804	-0.256561	0.193616	0.133539	0.604648	0.390099	0.0494276
GSTP1	0.223328	0.215979	0.32687	0.0613279	0.103542	0.648454	0.0482551	0.824594	0.333876	0.0756457	0.285621	0.127943
NDUFV1	-3.14455	1.66914e-121	-1.4007	2.54786e-26	1.74385	7.99989e-36	-2.04279	2.92884e-55	-0.25813	0.126608	1.78466	1.89617e-41
DOC2GP	-3.29984	0.00289677	-0.863001	0.326867	2.43684	NA	-2.30708	0.0122462	-0.24321	0.83189	2.06387	0.0401371
RP11-655M14.13	-0.701897	0.410875	-1.33142	0.116463	-0.629521	NA	-2.09217	0.164932	-0.373453	0.824012	1.71872	0.320797
NUDT8	-0.918611	0.00148244	-1.47626	1.98979e-07	-0.557646	0.117197	-1.129	0.0010941	-0.792498	0.035048	0.336502	0.472157
ALDH3B2	0.889158	0.679514	0	1	-0.709653	0.77028	-2.44511	7.96237e-30	-2.82153	1.67729e-37	-0.376425	0.220743
FAM86C2P	-0.634156	0.00873073	-0.898988	0.00022115	-0.264832	0.436511	-1.25273	3.61325e-10	-0.811009	8.25093e-05	0.44172	0.0733893
UNC93B1	-0.587416	0.00558953	-0.952422	3.23695e-06	-0.365006	0.150202	-0.0659765	0.818107	0.686813	0.00196855	0.752789	0.000630729
ALDH3B1	-0.0440926	0.845894	-0.316122	0.0579764	-0.27203	0.140396	-0.173342	0.333337	0.840962	1.52209e-08	1.0143	8.12852e-12
NDUFS8	-0.247974	0.264759	-0.769104	7.2455e-05	-0.52113	0.0180958	-0.0655159	0.8016	0.157726	0.578667	0.223242	0.362357
TCIRG1	0.859768	0.00528343	-0.149611	0.733882	-1.00938	0.00229352	0.25278	0.493471	0.754661	0.0275367	0.501881	0.165332
RP11-802E16.3	0.0291081	0.961165	-0.184601	0.638877	-0.213709	0.593903	0.372729	0.276312	0.21862	0.625548	-0.154109	0.723204
CHKA	-1.55641	4.55872e-31	-1.34504	1.64725e-23	0.211373	0.251478	-1.12327	2.48905e-14	-0.0810018	0.732309	1.04227	6.71426e-12
SUV420H1	0.212232	0.0828929	0.315867	0.00734317	0.103634	0.498358	0.364239	0.00158175	0.0975643	0.555879	-0.266675	0.0362668
C11orf24	-0.758436	1.27527e-10	-0.461852	0.000180674	0.296584	0.037971	0.577384	2.16839e-06	0.602592	1.18916e-06	0.0252082	0.901394
LRP5	-0.311729	0.223949	-1.02533	4.26866e-06	-0.713605	0.00445488	-0.706693	0.00219237	-0.066649	0.864844	0.640044	0.00966535
PPP6R3	-0.297011	0.0116944	-0.115461	0.423013	0.18155	0.196629	0.273711	0.0226889	-0.0083232	0.972605	-0.282034	0.0266473
CTD-2007L18.5	0.187599	0.776653	0.116418	0.87998	-0.0711811	0.934543	-0.18015	0.766837	-0.263068	0.717348	-0.0829181	0.917468
GAL	-1.70143	1.12897e-28	-1.52012	4.04702e-23	0.181304	0.412578	-1.61479	2.85132e-24	-0.364944	0.0543967	1.24984	3.94144e-14
MTL5	0.63312	0.000137951	0.115855	0.626101	-0.517265	0.00555984	0.0304484	0.899651	-0.467607	0.0154287	-0.498055	0.00892323
CPT1A	0.452318	3.01797e-11	0.345166	7.60088e-07	-0.107152	0.22678	0.154544	0.0867806	-0.727715	1.7246e-18	-0.882258	1.04171e-26
RP11-757G1.6	0.872589	0.442164	-0.668	0.665526	-1.54059	NA	-1.0237	0.296986	-0.570162	0.64141	0.453537	0.726948
MRPL21	-0.52603	0.00153776	-0.35439	0.0474575	0.171641	0.434133	-0.220006	0.241783	-0.0621051	0.82397	0.157901	0.466293
IGHMBP2	-0.187824	0.274672	-0.384354	0.0153232	-0.19653	0.311263	-0.0366744	0.86128	0.177399	0.381572	0.214073	0.241567
TPCN2	0.284101	0.190149	-0.193628	0.431736	-0.47773	0.0318926	-0.313082	0.148098	0.15965	0.573192	0.472732	0.0297838
MYEOV	2.93491	8.25222e-30	3.04246	5.88016e-32	0.107554	0.765276	3.28976	6.11729e-36	3.31641	3.03633e-36	0.0266496	0.949369
IFITM9P	4.50317	0.00319685	4.48656	0.00386995	-0.0166109	NA	4.52337	0.00371903	3.50818	0.053453	-1.01519	0.514647
RP11-211G23.2	3.09073	0.0333997	3.2394	0.0272975	0.148664	NA	3.08676	0.00890752	4.08625	0.000430092	0.999495	0.259859
CCND1	0.570254	6.21575e-06	1.21949	7.43859e-24	0.649239	9.75376e-07	1.09245	3.79867e-19	1.64078	4.63653e-42	0.54833	3.67498e-05
ORAOV1	-0.00352296	1	0.112303	0.533162	0.115826	0.537895	0.221405	0.148996	0.448086	0.00219181	0.226681	0.165781
ANO1	2.93598	1.08166e-41	4.75434	1.00311e-113	1.81836	7.36553e-27	6.04005	5.65678e-40	2.45531	3.33337e-06	-3.58474	3.60531e-48
ANO1-AS1	1.50348	0.826894	5.09516	0.36905	3.59168	NA	4.1908	0.445474	0.730313	0.93444	-3.46049	0.583793
FADD	0.287475	0.0677445	0.266257	0.105021	-0.021218	0.938153	0.392029	0.0093103	0.12628	0.551342	-0.265749	0.118726
RP11-805J14.5	0.414449	0.725165	0.553084	0.641153	0.138635	0.929468	-0.38624	0.731201	0.324242	0.823425	0.710481	0.539591
PPFIA1	-0.213308	0.00728352	-0.0518174	0.625787	0.161491	0.0785414	0.122807	0.155664	0.0878956	0.411092	-0.0349117	0.764518
H2AFZP4	1.10801	0.2605	0.909748	0.403736	-0.198263	NA	-0.72268	0.553229	0.176164	0.915972	0.898844	0.490165
AP000487.5	0.267615	0.456517	-0.121486	0.787892	-0.389101	0.309891	-0.0576487	0.89157	-0.268747	0.531384	-0.211099	0.613828
CTTN	0.513455	2.44187e-06	0.414646	0.000220086	-0.0988098	0.514463	0.765574	7.06625e-13	0.590002	9.70474e-08	-0.175572	0.191704
SHANK2	1.17763	0.00407951	0.30052	0.604684	-0.87711	0.0592648	0.78623	0.0417331	0.422861	0.399823	-0.363369	0.426608
DHCR7	0.103325	0.667552	-1.02638	3.99826e-09	-1.1297	3.83862e-10	-0.185153	0.38623	-0.308855	0.167563	-0.123702	0.625801
RP11-660L16.2	-0.265046	0.579917	-0.960113	0.0304861	-0.695067	0.184277	-0.631444	0.0410055	-0.146222	0.746517	0.485222	0.162536
NADSYN1	0.143145	0.280983	0.000287403	1	-0.142858	0.336714	-0.207503	0.102249	0.205745	0.146291	0.413248	0.000699606
FAM86C1	-0.494429	3.19408e-05	-0.31849	0.0109141	0.175939	0.260013	-0.588665	2.94299e-07	-0.366855	0.00302214	0.22181	0.114803
ALG1L9P	-0.0601623	0.957054	-0.449926	0.557838	-0.389763	0.640313	-0.618737	0.249745	-0.345104	0.610521	0.273633	0.69704
ZNF705E	-1.57115	0.0397814	-1.86996	0.0232128	-0.298811	0.830854	-0.198181	0.742514	-0.975036	0.0874761	-0.776854	0.182699
RP11-849H4.2	-0.0712565	0.815958	-0.404112	0.0871202	-0.332855	0.212994	-0.112933	0.655109	-0.442295	0.059846	-0.329361	0.176886
OR7E128P	-0.44604	0.371027	-0.708235	0.144612	-0.262195	0.677855	0.557233	0.217445	-0.577195	0.286339	-1.13443	0.011298
OR7E126P	-0.0106815	1	-0.256719	0.660201	-0.246037	0.685183	0.36333	0.455473	-0.525639	0.348701	-0.888968	0.060168
RNF121	0.236341	0.0223521	0.177552	0.111485	-0.0587897	0.681064	-0.177894	0.0991839	0.0757777	0.600534	0.253672	0.0199812
RP11-757C15.4	1.2535	0.177806	0.885494	0.407465	-0.368003	NA	-0.910712	0.38553	0.130189	0.930464	1.0409	0.34864
IL18BP	0.377295	0.224637	-0.154526	0.695424	-0.531821	0.105131	-0.318144	0.323337	-0.177902	0.674086	0.140241	0.733429
NUMA1	-0.14351	0.310519	-0.430051	0.000460456	-0.286541	0.0413073	-0.0410547	0.80266	0.116557	0.50289	0.157612	0.298917
RP11-849H4.4	-0.175632	0.295365	-0.490046	0.000990449	-0.314414	0.0704825	-0.322172	0.0489329	-0.0992952	0.666764	0.222877	0.233622
LRTOMT	1.19838	5.75183e-30	0.446388	0.000114605	-0.751988	1.07239e-11	0.542568	5.86107e-06	0.143522	0.397456	-0.399046	0.00191846
LAMTOR1	0.279509	0.222272	0.354832	0.119279	0.0753231	0.809939	-0.333092	0.138023	0.253989	0.350255	0.587081	0.00777649
ANAPC15	-0.81352	7.71615e-14	-0.416729	0.000286337	0.396791	0.0015771	0.205764	0.117775	0.118031	0.486717	-0.0877321	0.595298
FOLR3	3.12679	7.89591e-115	3.80663	4.29915e-173	0.679839	4.63966e-08	-1.91121	0.167183	0.60096	0.577973	2.51217	0.0664141
RPEP6	4.08975	0.000727461	4.07628	0.000892942	-0.0134729	NA	0	1	0	1	0	1
FOLR1	-1.43675	0.000406711	0.869701	0.0191078	2.30645	9.71405e-09	-1.99844	0.0466779	0.847648	0.250587	2.84608	0.00331256
INPPL1	0.367519	0.0019009	1.05917	5.39704e-22	0.691646	3.86992e-09	-0.121	0.38955	0.304836	0.0210835	0.425836	0.000629031
PHOX2A	0.293253	0.768634	-0.155985	0.901886	-0.449238	NA	-0.404614	0.654641	-0.198936	0.87	0.205678	0.856963
CLPB	0.111413	0.285197	-0.0780981	0.50809	-0.189511	0.0762421	0.0278179	0.818975	-0.155237	0.16016	-0.183055	0.0752298
AP000593.7	-0.476892	0.611712	-0.917734	0.331011	-0.440842	NA	-0.236134	0.784225	-0.911411	0.318724	-0.675277	0.466397
LINC01537	-0.553537	0.821631	-0.541842	0.837373	0	1	0.450741	0.528094	-0.969894	0.219985	-1.42064	0.0407992
PDE2A	1.51907	0.0338123	1.37055	0.0706953	-0.148526	0.872194	-0.302619	0.545866	-0.473284	0.402804	-0.170665	0.790521
ARAP1	0.871723	3.83373e-13	0.177199	0.237955	-0.694523	6.42307e-08	-0.134629	0.368728	-0.122904	0.496917	0.0117257	0.9606
ARAP1-AS1	1.70881	0.196647	-0.0943985	0.975441	-1.80321	0.21775	0.323218	0.842897	0.43854	0.825797	0.115322	0.95752
ARAP1-AS2	0.708016	0.0258834	0.0448931	0.942847	-0.663123	0.0636882	-0.279728	0.455312	-0.299241	0.500485	-0.0195138	0.974558
STARD10	1.26031	2.26681e-27	0.899567	6.94298e-14	-0.360746	0.00645091	0.252755	0.0470401	-0.129407	0.441614	-0.382162	0.00288192
ATG16L2	1.71282	1.0129e-13	0.944098	0.000120686	-0.768718	0.00333051	-0.520101	0.0406578	-0.489061	0.0821133	0.0310398	0.941277
FCHSD2	0.301043	0.0477233	0.327521	0.0333707	0.0264781	0.916468	0.198026	0.239246	-0.289979	0.10585	-0.488006	0.00211147
P2RY2	2.40312	1.44733e-57	1.42738	5.51813e-20	-0.975746	2.46408e-10	1.17213	1.45137e-14	-0.32509	0.10861	-1.49722	6.00944e-22
RP11-800A3.4	3.44599	1.65119e-54	2.21547	2.472e-22	-1.23053	7.18512e-08	0.969205	1.69716e-05	-0.483402	0.0806414	-1.45261	1.4484e-10
P2RY6	0.14035	0.849849	0.906665	0.0813881	0.766315	0.184141	-0.986774	0.0676182	-0.135794	0.864213	0.85098	0.155532
ARHGEF17	0.457793	0.0401626	0.139968	0.630891	-0.317825	0.226339	0.0889539	0.752254	0.564284	0.0166132	0.47533	0.0479731
RELT	-0.20811	0.34906	-0.587041	0.00259338	-0.37893	0.0946049	-0.293374	0.162112	0.00658973	0.989791	0.299963	0.183879
RP11-809N8.2	0	NA	2.8289	NA	2.66091	NA	-5.63002	NA	-0.384616	NA	5.2454	NA
FAM168A	0.684703	6.57531e-08	0.524969	6.05532e-05	-0.159734	0.345438	0.132791	0.391331	-0.0283494	0.905633	-0.161141	0.3259
PLEKHB1	0.717873	0.158435	0.510754	0.37825	-0.20712	0.758067	-0.798918	0.0473094	-0.110359	0.859545	0.688559	0.120478
RAB6A	0.267225	0.142265	0.459319	0.00739885	0.192095	0.370505	0.637674	0.000101425	-0.112521	0.652653	-0.750195	7.72307e-06
MRPL48	-0.342113	0.00632229	-0.186236	0.188747	0.155876	0.325087	-0.120408	0.410362	-0.137037	0.41965	-0.0166286	0.938635
COA4	-0.466452	0.0109973	-0.0565193	0.840206	0.409933	0.0470607	0.0354196	0.888503	-0.0481502	0.87863	-0.0835698	0.752655
PAAF1	-0.287707	0.01415	-0.167898	0.201883	0.119809	0.429687	0.500089	6.95893e-06	-0.0359056	0.855161	-0.535994	3.02767e-06
DNAJB13	1.88177	0.0610974	0.717742	0.593872	-1.16403	NA	-2.41921	0.135636	-3.21025	0.0598601	-0.791038	0.762672
UCP2	-0.441565	0.717986	-0.788362	0.507454	-0.346797	NA	-1.68449	0.25293	-0.149414	0.940635	1.53508	0.349392
UCP3	-0.324404	0.573675	-0.0426386	0.965785	0.281766	0.671474	-0.225782	0.659807	-0.289917	0.632777	-0.0641346	0.928159
C2CD3	-0.0452417	0.895568	-0.233813	0.384011	-0.188572	0.519852	-0.407263	0.081385	-0.143579	0.660475	0.263684	0.32943
PPME1	-0.193214	0.112892	-0.157881	0.228451	0.0353325	0.842334	-0.557555	2.43137e-07	-0.526566	2.0529e-06	0.0309897	0.860439
AP000577.2	-0.170593	0.669862	-0.267801	0.494161	-0.0972075	0.842815	-0.458076	0.15999	-0.667101	0.0503679	-0.209025	0.624518
P4HA3	-0.261297	0.676454	-0.212224	0.756459	0.0490727	0.961187	1.23213	0.000237321	0.720642	0.0719793	-0.511486	0.182097
PGM2L1	1.63703	7.20981e-32	2.45472	1.41174e-71	0.817694	2.92294e-08	2.12599	2.28349e-48	1.68933	3.51794e-30	-0.436667	0.00704402
LIPT2	-0.487319	0.189025	-0.420896	0.287421	0.0664222	0.911347	-0.369118	0.336553	-0.599295	0.139678	-0.230177	0.629629
AP001372.2	-0.452206	0.198569	-0.229018	0.582868	0.223188	0.617467	0.244942	0.495523	-0.177694	0.703576	-0.422636	0.246717
POLD3	-0.862279	5.50992e-20	-0.572048	2.50236e-09	0.290232	0.0106799	0.14293	0.195197	-0.0797455	0.580954	-0.222676	0.0447742
RP11-864N7.2	-0.975993	0.0145726	-0.300596	0.536135	0.675397	0.157573	-0.094498	0.85234	-0.436799	0.384736	-0.342301	0.487319
RNF169	-0.0871988	0.557708	-0.01621	0.946367	0.0709889	0.675636	-0.387715	0.00121563	-0.455939	0.000186966	-0.0682239	0.692206
XRRA1	0.410295	0.0222721	-0.0772085	0.76226	-0.487503	0.011962	-0.138789	0.503081	-0.360596	0.0731661	-0.221807	0.299494
AP000560.3	0.398122	0.403903	0.146496	0.814166	-0.251625	0.659588	0.0445473	0.941225	-0.638956	0.214969	-0.683503	0.158235
RN7SL239P	0.805705	0.265256	0.341801	0.716156	-0.463905	NA	-0.723456	0.345106	-0.257749	0.804691	0.465707	0.616864
RP11-147I3.1	0.30723	0.510479	0.537944	0.213251	0.230714	0.658016	-0.0158625	0.979478	0.0212573	0.979332	0.0371199	0.955993
SPCS2	-0.118646	0.273922	-0.215987	0.0332538	-0.0973409	0.43972	0.034445	0.782374	-0.0841609	0.533646	-0.118606	0.311577
NEU3	-0.516291	9.61458e-06	-0.272583	0.0328022	0.243708	0.0851997	-0.744099	1.03157e-10	-0.0868667	0.626342	0.657232	3.94955e-08
ARRB1	-0.55354	0.819982	-0.541842	0.834928	0	NA	-0.36649	0.602562	-1.52708	0.0312375	-1.16059	0.121793
RPS3	-0.415718	0.005219	-0.349501	0.0247096	0.0662167	0.765111	-0.319437	0.039937	-0.139519	0.50269	0.179917	0.325328
SNORD15B	-0.204723	0.727104	-0.586858	0.248709	-0.382135	0.513223	-1.11444	0.0107702	-1.42334	0.0013805	-0.308905	0.598865
KLHL35	1.50712	5.59515e-05	0.907903	0.0289646	-0.59922	0.175056	-0.536238	0.210085	-0.173269	0.774495	0.362969	0.470101
GDPD5	2.86636	6.47633e-25	1.97879	7.58526e-12	-0.887571	0.00263566	1.44191	2.37065e-08	0.973955	0.000498207	-0.467958	0.127433
SERPINH1	0.425994	0.000405279	0.181545	0.197266	-0.244449	0.0874329	0.233851	0.0758319	0.452845	0.000320441	0.218994	0.12378
DGAT2	1.06619	4.68677e-09	0.617363	0.00168276	-0.448824	0.0353562	-1.14062	3.28517e-10	-1.79487	4.99036e-22	-0.654251	0.00297751
UVRAG	-0.127176	0.269029	-0.0104098	0.962274	0.116767	0.374931	-0.188133	0.0753378	-0.0489985	0.754608	0.139134	0.244755
WNT11	-1.13873	0.544431	0.171084	0.951989	1.30981	0.518282	1.30044	0.00232302	0.334949	0.604392	-0.965496	0.0357432
PRKRIR	-0.49372	0.00212799	-0.161269	0.421502	0.332451	0.0764123	0.36409	0.0305542	-0.054477	0.840312	-0.418567	0.0170832
RP11-111M22.2	-0.340102	0.102753	-0.692452	0.000529118	-0.35235	0.154766	-1.00008	2.61161e-08	-0.688111	0.000219051	0.311972	0.175227
RP11-111M22.4	-0.262055	0.815287	-0.530469	0.620663	-0.268414	NA	-0.361576	0.680256	-1.1206	0.22665	-0.759027	0.432782
RP11-111M22.3	-1.13553	2.306e-10	-0.933123	1.5442e-07	0.202408	0.461246	-0.270732	0.0806203	-0.217161	0.228955	0.0535715	0.808316
C11orf30	-0.16638	0.58679	-0.314241	0.272855	-0.147861	0.667974	-0.19947	0.490962	-0.492338	0.0818971	-0.292868	0.330347
TSKU	0.673259	0.00224934	0.158768	0.591971	-0.51449	0.0408277	-0.248829	0.322947	0.140485	0.67033	0.389313	0.124921
RP11-21L23.3	1.23997	0.334075	1.22068	0.370347	-0.0192871	NA	-0.470262	0.553241	-0.842335	0.342405	-0.372073	0.710538
RP11-21L23.2	0.227254	0.530531	-0.163508	0.702092	-0.390762	0.301969	-0.187172	0.561534	-0.308625	0.389068	-0.121453	0.760567
ACER3	0.851506	2.65033e-25	0.791823	7.53105e-22	-0.0596832	0.626281	1.14228	1.03988e-41	0.345972	0.000311693	-0.796312	1.97912e-20
CAPN5	4.29776	0.000471354	4.09411	0.00112982	-0.203647	NA	1.10418	0.127706	0.975725	0.249438	-0.128458	0.895156
MYO7A	-0.720891	0.472908	-1.324	0.22313	-0.603114	NA	-1.73603	0.00351189	-0.421307	0.569323	1.31472	0.0504356
PAK1	0.674134	2.39787e-12	0.591028	1.34933e-09	-0.0831062	0.546131	0.507892	5.73364e-07	-0.0221648	0.90878	-0.530057	4.06403e-07
CLNS1A	-0.725485	2.30727e-05	-0.294304	0.136861	0.431181	0.0309771	0.11079	0.610077	-0.242987	0.285501	-0.353777	0.0775421
AQP11	-0.096409	0.85948	-0.046368	0.951536	0.050041	0.94182	-0.971828	0.0124592	-0.0080413	0.995574	0.963787	0.0198158
RSF1	0.319571	0.118998	0.496638	0.0113705	0.177066	0.482942	0.515404	0.00760959	-0.179791	0.500298	-0.695195	0.000376999
RSF1-IT2	0.704164	0.383238	0.376404	0.704628	-0.327761	0.74494	0.716159	0.356238	-0.640895	0.537391	-1.35705	0.0927529
FTH1P16	1.54795	0.00346246	0.864592	0.162283	-0.683359	0.269324	-0.0139853	0.988841	0.0687189	0.94445	0.0827042	0.925957
AP000580.1	-0.363609	0.47556	-0.482063	0.349482	-0.118454	0.865912	-1.0986	0.0133667	-0.489845	0.375633	0.608751	0.253503
AAMDC	0.871658	1.57303e-05	1.02686	2.74106e-07	0.155199	0.578987	1.03538	2.53673e-06	0.653012	0.00849449	-0.382371	0.134422
RP11-91P24.6	0.402463	0.702178	-0.363849	0.761939	-0.766312	NA	-0.298847	0.769511	-0.810285	0.470222	-0.511438	0.658362
INTS4	-0.0439778	0.680217	-0.161614	0.0649215	-0.117637	0.241649	-0.0667847	0.481734	-0.0883713	0.413554	-0.0215866	0.862323
THRSP	-0.0168347	1	-0.0251499	0.997943	-0.00831518	1	-0.403562	0.608066	-0.133295	0.905892	0.270267	0.779663
NDUFC2	-0.142272	0.33416	-0.0599299	0.74381	0.082342	0.645436	0.085778	0.579767	0.0762132	0.695186	-0.00956485	0.96774
ALG8	-0.325584	0.0166414	-0.330517	0.0170912	-0.00493273	0.993034	-0.721452	1.26557e-08	-0.190192	0.259078	0.531261	9.26285e-05
KCTD21-AS1	0.0869821	0.741669	-0.0638748	0.832987	-0.150857	0.574082	0.0302586	0.900778	-0.279878	0.194837	-0.310136	0.125333
KCTD21	1.3483	1.96238e-22	1.19675	1.36004e-17	-0.151548	0.41359	0.220238	0.153693	-0.0396044	0.87132	-0.259842	0.109241
USP35	0.82444	8.9059e-09	0.682157	3.38344e-06	-0.142283	0.472553	0.515318	0.000854145	0.265863	0.161997	-0.249455	0.167649
GAB2	0.552738	0.00137617	0.943867	7.19815e-09	0.391129	0.0406369	0.156058	0.406915	0.433352	0.0121512	0.277294	0.132739
RP11-452H21.4	-0.974772	0.201006	-1.61746	0.0361016	-0.642688	NA	-0.578597	0.501328	-1.67976	0.0690708	-1.10116	0.273709
NARS2	-1.10186	1.82361e-24	-0.61591	1.83092e-08	0.485949	9.51548e-05	-1.07334	6.71472e-25	-0.330034	0.00510746	0.743303	1.049e-11
TENM4	4.89677	5.64669e-05	5.33818	9.17479e-06	0.441416	0.593812	1.79597	0.000100352	1.42966	0.00467228	-0.366305	0.508942
RP11-885L14.1	0.0540399	0.987145	0.6317	0.617442	0.57766	NA	4.61352	0.000780087	2.74688	0.113634	-1.86664	0.0878347
RPS28P7	0.0731111	0.933215	-0.786793	0.190228	-0.859904	0.175975	-1.08407	0.0408128	-0.262323	0.723424	0.821745	0.170794
PRCP	-0.140753	0.269978	-0.201701	0.105021	-0.0609484	0.710111	-0.328379	0.0120852	-0.54688	2.08562e-05	-0.218501	0.154633
DDIAS	-0.560109	3.29266e-08	-0.627282	5.86562e-10	-0.0671723	0.661232	0.355338	0.000752915	0.094915	0.529735	-0.260423	0.024958
RAB30	1.35122	3.09395e-14	1.51882	8.1036e-18	0.167603	0.485066	0.248968	0.278767	-0.183528	0.53325	-0.432496	0.0611535
RAB30-AS1	-0.228762	0.049501	-0.177858	0.154669	0.0509044	0.764685	0.0547342	0.686295	0.0536055	0.751768	-0.00112866	0.999481
RP11-113K21.6	0.427534	0.531992	-0.0477356	0.972985	-0.47527	0.534572	-0.228531	0.729148	-0.678132	0.329577	-0.449601	0.532374
PCF11	-0.162164	0.19212	-0.136712	0.307003	0.025452	0.891555	0.303762	0.00778388	0.023063	0.909551	-0.280699	0.0219825
RP11-727A23.4	-0.593396	0.103092	-0.431645	0.271553	0.161751	0.763329	0.687978	0.0183421	0.0396722	0.942765	-0.648306	0.0376747
RP11-727A23.5	-0.487271	0.00460973	-0.344641	0.0607533	0.14263	0.542382	-0.103059	0.625724	-0.202103	0.378239	-0.0990437	0.68651
ANKRD42	0.0796435	0.630798	0.295392	0.0280869	0.215748	0.159525	-0.110367	0.515638	0.127873	0.513224	0.238241	0.146616
RP11-727A23.1	0.453084	0.770689	-1.34268	0.362638	-1.79576	NA	-0.238562	0.881164	-0.562434	0.760006	-0.323873	0.858053
CCDC90B	0.788867	1.32127e-09	0.986402	1.92538e-14	0.197534	0.242163	0.775047	2.88513e-09	0.326413	0.0342824	-0.448634	0.00181799
DLG2	-0.420961	0.389605	-0.783888	0.10294	-0.362927	0.557641	-3.53947	4.24758e-26	-1.81128	1.98147e-09	1.72819	4.58639e-06
TMEM126B	-0.303544	0.100781	0.0725305	0.77334	0.376074	0.0580501	0.0540905	0.814244	0.300417	0.149331	0.246327	0.233635
TMEM126A	0.0966572	0.720406	0.223909	0.356692	0.127252	0.65094	-0.0039436	0.992458	0.24951	0.344239	0.253453	0.30174
CREBZF	-0.410247	0.000445655	-0.300026	0.0150235	0.110222	0.487414	-0.104507	0.453716	-0.0936277	0.58395	0.0108794	0.959924
SYTL2	1.77052	8.48141e-21	1.87108	3.96721e-23	0.100565	0.71504	2.68221	2.41813e-26	4.50354	2.44742e-77	1.82133	6.23771e-23
PICALM	0.501	1.36753e-05	0.689845	1.05941e-09	0.188846	0.19006	0.601053	1.56859e-07	0.506851	2.25029e-05	-0.0942021	0.556577
EED	-0.317147	2.61818e-05	-0.29331	0.000129271	0.0238368	0.848856	0.148714	0.0727846	0.112643	0.252526	-0.0360712	0.751695
RP11-320L11.2	0.1689	0.719322	-0.245078	0.613211	-0.413978	0.370969	0.030612	0.957729	0.29809	0.56852	0.267478	0.589418
C11orf73	-0.00307333	1	-0.0593819	0.759309	-0.0563086	0.778878	-0.0315542	0.86351	0.00306494	0.995359	0.0346191	0.868036
RN7SL225P	0.230499	0.828592	-0.412586	0.712364	-0.643085	NA	-0.312741	0.743856	0.0191636	0.993493	0.331904	0.761189
CCDC81	0.145836	0.853215	0.598882	0.335024	0.453047	0.511056	-0.204495	0.744177	0.268758	0.70957	0.473253	0.438242
PRSS23	2.40587	1.64725e-52	3.99987	8.74509e-152	1.594	9.62188e-33	1.65001	4.63628e-34	1.04186	1.85203e-13	-0.608155	2.33635e-05
FZD4	-0.495515	0.0170548	-0.289901	0.211203	0.205615	0.447942	-0.657129	0.0012537	-0.345885	0.155761	0.311244	0.204854
TMEM135	0.0474715	0.826515	-0.243784	0.148872	-0.291255	0.0985173	-0.0837377	0.656706	-0.585482	0.000135145	-0.501744	0.00156951
RP11-648O15.1	0.594637	0.218389	-0.667465	0.214399	-1.2621	0.0128582	0.0707574	0.916209	-0.82404	0.181928	-0.894797	0.123341
RP11-648O15.2	0.645633	0.58103	-0.119471	0.952379	-0.765104	NA	0.608752	0.59121	-1.14415	0.400398	-1.7529	0.127383
RAB38	2.18144	2.37527e-08	2.71867	1.61739e-12	0.537229	0.261338	1.13582	0.0288155	-1.22682	0.0926396	-2.36264	8.38064e-05
CTSC	-0.146271	0.431727	0.594015	0.00011104	0.740286	3.34511e-06	1.8886	4.06477e-40	1.19454	3.3526e-16	-0.694065	8.9715e-06
NAALAD2	0.0796276	0.853065	-0.0622647	0.900406	-0.141892	0.746195	0.203172	0.55913	-0.173462	0.697786	-0.376634	0.287942
AP000648.5	-0.113874	0.612535	0.0203193	0.957792	0.134193	0.578559	0.24303	0.215866	-0.0480536	0.875816	-0.291084	0.158949
CHORDC1	-0.560936	0.00653342	-0.215213	0.393094	0.345723	0.157585	0.470896	0.0271149	0.0928117	0.779775	-0.378084	0.107915
RP11-121L10.2	1.03065	0.012948	0.298013	0.60722	-0.732634	0.122682	0.0993661	0.855619	-0.29734	0.622594	-0.396707	0.45112
TUBAP2	-0.115596	0.829041	-0.596657	0.175076	-0.481061	0.337317	-0.0536488	0.918294	-0.185727	0.748039	-0.132078	0.812329
SLC36A4	-0.367459	0.000756431	-0.293162	0.00991198	0.0742969	0.634489	-0.532633	3.78727e-07	-0.47572	1.1218e-05	0.0569125	0.723417
RP11-573M3.3	-0.428128	0.517014	-1.2899	0.0427903	-0.861776	0.260717	-0.748819	0.221118	-0.893886	0.189804	-0.145067	0.875065
RP11-573M3.2	0.125227	0.92822	0.242979	0.844792	0.117752	NA	-0.828629	0.419818	-0.904448	0.45311	-0.075819	0.964894
SMCO4	-0.134466	0.801423	-0.268733	0.598644	-0.134267	0.825204	0.120138	0.656196	-0.319872	0.252615	-0.44001	0.0772733
CEP295	-0.683652	4.00248e-08	-0.644747	2.93292e-07	0.0389052	0.851724	0.227109	0.108175	-0.0651074	0.754979	-0.292216	0.0448788
SCARNA9	-0.87883	1.70924e-06	-0.599167	0.00180333	0.279663	0.23931	-0.840374	5.98262e-06	-0.473713	0.0246613	0.366661	0.0958115
RP11-178H8.7	-0.33203	0.0168377	-0.294523	0.0414071	0.0375063	0.866762	-0.288138	0.0339401	-0.170914	0.306092	0.117224	0.492774
TAF1D	-0.592779	3.84831e-10	-0.216789	0.042844	0.37599	0.000391509	-0.0695186	0.568512	-0.0298189	0.86168	0.0396997	0.792909
C11orf54	-1.17182	1.36259e-19	-0.644769	1.06707e-06	0.52705	0.000451491	-0.720628	4.13225e-08	-0.621543	4.5497e-06	0.0990845	0.603759
MED17	-0.152515	0.242983	0.0903288	0.551786	0.242844	0.0717441	0.151531	0.246549	0.0944851	0.573568	-0.0570459	0.737821
VSTM5	-1.53775	0.0210779	-0.45879	0.534712	1.07896	0.18458	-0.0965418	0.899998	-0.419894	0.606518	-0.323352	0.686948
HEPHL1	1.56644	4.87576e-05	3.4402	4.13315e-23	1.87376	4.41189e-09	2.46597	3.62583e-09	1.57145	0.000874971	-0.894515	0.0220352
PANX1	0.33442	0.00124967	0.446418	1.10069e-05	0.111998	0.407607	0.266585	0.0134544	-0.277989	0.0160953	-0.544574	1.57909e-07
MRE11A	-0.88342	1.00173e-13	-0.498203	6.11183e-05	0.385218	0.00567746	0.103977	0.492313	-0.117662	0.510645	-0.221638	0.132594
RP11-685N10.1	-0.318644	0.500636	-0.581333	0.207256	-0.262689	0.654312	0.0623092	0.909115	-0.0796992	0.909468	-0.142008	0.807963
ANKRD49	-0.475875	0.0033988	-0.0949555	0.672329	0.380919	0.0397986	0.41893	0.0100658	0.189999	0.372277	-0.228931	0.230045
FUT4	-0.380638	0.630196	-0.968923	0.221003	-0.588285	0.54489	1.04337	0.00637418	0.263551	0.651752	-0.779817	0.060505
RP11-867G2.6	0	1	0	1	0	1	1.20873	0.0338787	0.118789	0.907665	-1.08994	0.0750222
AMOTL1	1.21169	4.18446e-34	1.26078	9.67406e-37	0.0490874	0.762974	1.03268	1.05332e-24	0.529338	7.98307e-07	-0.503342	3.75138e-06
ST13P11	1.88669	0.00239477	1.62007	0.0130056	-0.266614	0.747787	0.884916	0.324203	0.169089	0.910652	-0.715827	0.470812
CWC15	-0.23953	0.235254	0.0931807	0.715471	0.33271	0.117634	0.336702	0.0808318	0.16066	0.529899	-0.176042	0.447094
KDM4D	-0.508597	0.267133	-0.800832	0.0864971	-0.292236	0.64822	0.392458	0.165646	-0.41325	0.21837	-0.805708	0.00410601
SRSF8	-0.363788	0.0235499	0.0368409	0.885127	0.400629	0.0220149	0.0839319	0.671254	0.396746	0.0214453	0.312814	0.0776238
ENDOD1	0.543066	3.28162e-05	1.13253	1.28126e-19	0.589461	2.10341e-05	1.58348	2.81672e-36	1.20872	4.74229e-21	-0.374752	0.0102642
RP11-712B9.2	1.60563	0.0297213	1.9108	0.00816142	0.305176	NA	1.02013	0.131237	-0.516234	0.622478	-1.53636	0.0369954
SESN3	1.15028	0.00551357	1.42112	0.000409326	0.270839	0.582004	-0.0137776	0.974003	-0.648579	0.0274165	-0.634801	0.0296172
FAM76B	-0.493631	0.00150282	-0.281605	0.10182	0.212025	0.280819	0.596682	8.69317e-05	0.124197	0.581551	-0.472484	0.00403598
CEP57	-0.967109	3.25737e-11	-0.78114	1.43439e-07	0.18597	0.348855	0.207738	0.2303	-0.166137	0.433186	-0.373876	0.0280331
MTMR2	-0.0176135	0.910156	-0.052364	0.696733	-0.0347505	0.811794	0.315578	0.000875695	-0.0494615	0.742916	-0.36504	0.000185008
MAML2	0.460008	0.0147664	0.308262	0.136106	-0.151746	0.542242	0.503621	0.00841558	0.116063	0.685447	-0.387558	0.0664299
CCDC82	0.76617	0.000245066	0.668037	0.00189578	-0.0981326	0.756884	2.13654	6.4023e-26	0.846522	0.000195887	-1.29002	7.06254e-10
JRKL	-0.105337	0.626279	0.284286	0.126497	0.389623	0.041637	0.839408	1.91084e-07	0.0794768	0.772782	-0.759931	6.30707e-06
CNTN5	0	1	4.07956	0.00148389	3.91175	0.00491006	1.14892	0.00318526	0.884759	0.0451979	-0.264163	0.593329
ARHGAP42	0.58554	2.35101e-05	0.557143	7.31682e-05	-0.0283968	0.906479	1.79829	1.32363e-27	1.54293	6.06868e-20	-0.255357	0.167518
TMEM133	0.234886	0.466565	0.518086	0.0698863	0.283199	0.406016	1.3862	0.000207625	1.62271	1.17646e-05	0.236506	0.573665
KIAA1377	-0.765258	0.0131015	-0.659437	0.0399929	0.105821	0.823865	-1.84869	1.39074e-07	-0.82301	0.0255413	1.02568	0.0122907
RP11-732A21.2	-2.22982	0.0737708	-0.793746	0.547143	1.43607	NA	-0.750251	0.523334	-0.884723	0.524878	-0.134471	0.939086
YAP1	-0.0831304	0.435747	0.0946503	0.390091	0.177781	0.0890002	-0.177123	0.0621656	-0.270268	0.00440263	-0.0931445	0.411839
BIRC3	-0.381576	0.0685324	-0.211559	0.384394	0.170017	0.522536	0.208148	0.360574	-0.0814341	0.801535	-0.289582	0.218037
BIRC2	0.087975	0.560948	0.16816	0.232427	0.0801854	0.636065	0.385228	0.00154918	0.916342	9.81245e-16	0.531114	1.30298e-05
TMEM123	-0.721914	2.41166e-05	-0.246938	0.227437	0.474976	0.0155027	-0.450187	0.0130809	-0.740312	2.82655e-05	-0.290126	0.162122
MMP7	0.889145	0.708699	0.900851	0.721418	0.0117065	NA	4.41126	0.0016049	5.96472	1.24558e-05	1.55346	0.10062
MMP10	2.1585	0.177327	3.65429	0.00755187	1.49579	0.22127	4.56982	2.24871e-10	4.89922	1.33228e-11	0.329402	0.671362
MMP1	2.94695	0.0463192	4.75992	0.000324387	1.81297	0.0793104	4.70541	3.04757e-08	3.39623	0.000219604	-1.30918	0.0830993
MMP3	2.58404	7.75791e-10	1.61806	0.000355368	-0.965984	0.0341539	0.739316	0.29641	0.075981	0.952332	-0.663335	0.392678
MMP13	1.35992	0.484615	0.179505	0.961499	-1.18042	NA	4.59291	2.73697e-05	3.68121	0.00197529	-0.911694	0.273217
RP11-690D19.3	-0.641366	0.00599969	0.171619	0.556624	0.812984	0.00100202	-0.361169	0.134039	-0.623955	0.00960647	-0.262786	0.351253
DCUN1D5	-0.556832	1.77322e-05	-0.299401	0.0349343	0.25743	0.10347	0.0348148	0.8504	-0.166879	0.35019	-0.201694	0.209956
DYNC2H1	-0.288893	0.001902	-0.0185108	0.908484	0.270382	0.00865111	0.139145	0.426115	-0.157793	0.452592	-0.296938	0.0847245
RP11-37O16.6	0.256751	0.851903	-0.483187	0.723957	-0.739938	NA	0.80001	0.733285	0.730318	0.808401	-0.0696912	0.986333
RP11-37O16.3	-0.170775	0.88421	0.266768	0.815187	0.437543	NA	0.788268	0.722727	-0.712375	0.804691	-1.50064	0.508297
MTND2P26	-0.254448	0.840044	0.198753	0.885637	0.453201	NA	0.0524991	0.986487	0.536382	0.843678	0.483882	0.847916
PDGFD	0.551859	0.104311	1.44537	4.28315e-07	0.893511	0.00371105	0.675524	0.022842	0.956662	0.000961302	0.281138	0.400438
CASP4	-0.243597	0.0838025	0.280204	0.0467166	0.523801	0.000152763	0.104472	0.507951	-0.150728	0.396523	-0.2552	0.0896118
CASP1	0.456489	0.0187154	0.448543	0.024271	-0.00794563	0.990746	0.417839	0.0456351	-0.469357	0.0403881	-0.887197	1.20491e-05
CARD16	0.703881	0.0186823	1.11735	7.92925e-05	0.413465	0.231721	1.5129	0.000186981	0.703475	0.188933	-0.809428	0.0533105
MSANTD4	-0.273087	0.0849708	0.324945	0.038352	0.598032	0.000114271	0.0582899	0.760332	-0.0224519	0.934457	-0.0807417	0.702543
KBTBD3	-0.0652609	0.846512	0.610863	0.00698775	0.676123	0.00576563	-0.582382	0.00837973	-0.558862	0.0180986	0.0235198	0.953043
AASDHPPT	-0.658792	2.77879e-06	-0.0884853	0.659899	0.570306	0.000208238	-0.519081	0.000321289	-0.160708	0.416916	0.358373	0.0255335
RP11-677I18.3	-0.0739869	0.954893	-0.0512444	0.975914	0.0227425	NA	-1.39248	0.0692838	-0.343264	0.733782	1.04921	0.233576
RP11-819M15.1	-0.895146	0.251586	-0.0304734	0.994001	0.864672	0.330572	0.846033	0.260913	-0.0238792	0.98991	-0.869912	0.28649
RP11-819C21.1	-0.0308568	0.971592	0.0520639	0.945483	0.0829207	0.896703	-0.547861	0.205908	-0.671706	0.156559	-0.123845	0.839535
CWF19L2	-0.420606	0.00745936	-0.133759	0.500467	0.286846	0.119632	0.301311	0.0682507	-0.135609	0.541669	-0.43692	0.00891835
SMARCE1P1	-0.302355	0.63106	-0.315067	0.635713	-0.0127121	0.998575	1.1329	0.0288773	-0.413714	0.60334	-1.54661	0.00484895
ALKBH8	-0.211425	0.0733269	-0.0321861	0.854107	0.179239	0.18496	0.310397	0.00744183	0.301233	0.0152546	-0.00916376	0.965199
SLC35F2	-0.0517549	0.76362	0.0399908	0.834675	0.0917456	0.591233	-0.0828013	0.585782	0.426171	0.000913673	0.508972	5.55991e-05
CUL5	-0.318083	0.00274822	0.10547	0.423396	0.423554	0.000142738	0.166879	0.149547	-0.00213828	0.996579	-0.169017	0.17535
ACAT1	-0.522805	0.000697597	-0.350895	0.0341009	0.17191	0.395717	-0.189066	0.289949	-0.515371	0.00171236	-0.326306	0.0664141
NPAT	-0.418488	2.6546e-05	-0.261675	0.0137897	0.156814	0.216445	-0.178181	0.106621	-0.238687	0.037717	-0.0605062	0.677968
ATM	-0.189456	0.00881522	0.0837606	0.327797	0.273217	0.000282047	-0.272087	0.000107279	-0.295004	3.94373e-05	-0.0229174	0.835185
C11orf65	-0.0632709	0.948016	0.0269327	0.990479	0.0902035	0.919331	-0.449626	0.446402	-0.6716	0.303759	-0.221973	0.771066
KDELC2	0.0757321	0.525199	0.237698	0.0182299	0.161966	0.1622	-0.259408	0.00915792	-0.392927	6.49672e-05	-0.133519	0.263595
EXPH5	-0.765815	4.15207e-05	-0.446876	0.0273918	0.318939	0.168855	-0.834883	8.85631e-06	-0.357189	0.120424	0.477695	0.0249051
DDX10	-0.788402	1.21609e-06	-0.306201	0.100137	0.482201	0.00996952	0.0180813	0.943341	-0.0167314	0.959594	-0.0348127	0.898725
ZC3H12C	0.228751	0.0358317	0.0051738	0.992722	-0.223577	0.0658822	0.102413	0.3914	0.199963	0.0963506	0.0975502	0.459897
RDX	-0.0175214	0.949528	0.17465	0.305685	0.192171	0.282712	0.776398	1.1221e-08	0.695173	6.93645e-07	-0.081225	0.690332
RP11-347E10.1	0	1	0	1	0	NA	-1.42837	0.22919	-0.0401405	0.986261	1.38823	0.284792
FDX1	-1.07763	3.98929e-16	-0.698583	2.5462e-07	0.379042	0.0181192	-0.36007	0.0133586	0.0895277	0.67343	0.449598	0.00256025
SIK2	-0.988767	2.63328e-19	-0.721859	1.16005e-10	0.266909	0.0513422	-0.0908795	0.538467	0.0674715	0.723691	0.158351	0.290637
AP000925.2	-0.423384	0.539729	-0.657471	0.336695	-0.234086	0.791052	-0.902639	0.238268	-0.979712	0.25938	-0.0770732	0.954012
PPP2R1B	-1.45191	3.07787e-68	-0.847024	5.73847e-24	0.604882	1.99511e-11	0.253589	0.00843005	0.140944	0.236356	-0.112645	0.334369
ALG9	0.0876791	0.510621	0.154623	0.217994	0.0669438	0.663268	-0.000895384	0.998665	-0.198124	0.139635	-0.197229	0.127367
RP11-108O10.8	1.16295	0.791768	-0.928601	0.85046	-2.09156	NA	2.75103	0.46016	-3.28059	0.48106	-6.03162	0.111459
FDXACB1	-2.62871	1.4538e-19	-0.907544	0.00095502	1.72116	9.94958e-08	-1.29485	1.87656e-06	-0.234763	0.538418	1.06008	0.000271923
C11orf1	-0.629969	0.00146374	0.380536	0.0661529	1.01051	4.54323e-07	-0.533315	0.00528984	-0.141839	0.602603	0.391476	0.0670772
CRYAB	0.114346	0.869216	1.16183	0.0069565	1.04749	0.0272064	2.46333	5.85901e-14	2.09407	6.8197e-10	-0.369258	0.307254
C11orf52	0.584078	0.0481467	0.860954	0.002183	0.276875	0.434081	1.12625	0.000548687	0.827223	0.0251808	-0.299027	0.438242
DIXDC1	0.174857	0.153357	0.506402	2.41426e-06	0.331545	0.00638488	-0.443287	0.00106632	-0.376455	0.00932416	0.0668316	0.743899
DLAT	-0.827811	8.26845e-14	-0.53062	3.75388e-06	0.297191	0.0263602	-0.23473	0.0645147	-0.298628	0.0237813	-0.0638975	0.711837
PPIHP1	-0.346025	0.575615	-0.393219	0.542431	-0.0471937	0.964764	0.172559	0.82142	0.417588	0.605392	0.245029	0.761631
PIH1D2	-0.569085	0.250357	0.0822298	0.909184	0.651315	0.230062	0.428532	0.432295	0.0788137	0.928133	-0.349718	0.573627
C11orf57	-0.80302	1.80767e-05	-0.224062	0.335849	0.578959	0.00631161	0.0292441	0.916213	-0.0333173	0.925868	-0.0625613	0.833161
TIMM8B	-0.207093	0.440346	-0.143946	0.6376	0.0631468	0.860585	-0.335348	0.177331	0.0720161	0.84854	0.407364	0.117372
SDHD	-0.611869	0.000166261	-0.41433	0.0166735	0.197539	0.353487	-0.399249	0.020181	-0.116366	0.635859	0.282882	0.144354
IL18	0.0349703	0.888743	0.540367	0.000746312	0.505397	0.00370367	1.04074	7.05333e-12	0.806805	3.13098e-07	-0.233938	0.224996
BCO2	0.989318	0.034999	0.57804	0.295592	-0.411278	0.47559	0.122206	0.834012	1.25909	0.00302451	1.13689	0.00829928
PTS	0.379263	0.0388215	0.645557	0.000206474	0.266295	0.214573	0.378735	0.0422442	0.235056	0.307365	-0.143678	0.541825
RP11-356J5.12	2.09228	1.25011e-06	1.826	4.63025e-05	-0.266276	0.584089	-0.36653	0.335799	0.0657854	0.909014	0.432316	0.282709
NCAM1	1.26662	0.363665	1.66554	0.217994	0.398923	NA	1.37276	0.454665	3.92063	0.00964354	2.54787	0.0423708
TTC12	-0.34767	0.0677794	-0.171166	0.446942	0.176504	0.460175	0.0619717	0.80061	0.0591487	0.848639	-0.00282303	0.997443
RP11-159N11.4	-0.22898	0.755178	0.61712	0.307822	0.8461	0.178298	-0.0619929	0.945052	0.127534	0.903116	0.189527	0.834163
ANKK1	3.51157	0.00056365	1.46721	0.268787	-2.04436	NA	1.12266	0.19835	0.593435	0.617391	-0.529229	0.604111
TMPRSS5	0.359505	0.779843	-0.727975	0.574453	-1.08748	NA	1.14961	0.352322	0.0336386	0.992474	-1.11597	0.408708
ZW10	-0.583776	4.67115e-06	-0.294934	0.0351095	0.288842	0.0595297	0.301184	0.0284701	0.102524	0.594582	-0.19866	0.205043
USP28	-0.888021	2.67607e-19	-0.706421	1.60095e-12	0.1816	0.16043	-0.238653	0.0359221	-0.376244	0.000812482	-0.13759	0.306321
RP11-667M19.9	-0.62971	0.460444	-1.40463	0.0883627	-0.774923	NA	-0.385753	0.708495	-0.668814	0.573065	-0.283062	0.826632
ZBTB16	-4.32698	3.35093e-23	-4.25178	1.31098e-22	0.0751984	0.950411	-2.00265	3.23044e-27	-0.505817	0.0201131	1.49683	7.04659e-15
RP11-64D24.2	-1.14501	0.578939	-1.85465	0.352559	-0.709643	NA	-3.09019	0.00392253	-0.706548	0.553711	2.38364	0.0478882
NNMT	-2.94029	6.51183e-93	-1.61485	7.99093e-29	1.32544	3.1615e-18	-1.07727	4.71066e-13	0.441546	0.00936207	1.51882	1.2862e-24
C11orf71	-0.346557	0.153266	-0.655876	0.00502044	-0.309319	0.299466	-0.523051	0.00462201	-0.48759	0.0138435	0.0354616	0.906574
RBM7	0.00778151	0.985846	0.142986	0.389514	0.135205	0.446325	0.330103	0.0186521	0.116265	0.550929	-0.213838	0.181619
REXO2	0.358182	0.0252295	0.567723	0.000215615	0.209541	0.27869	0.366453	0.0243888	0.0166371	0.956756	-0.349816	0.044982
RP11-212D19.5	0.58956	0.362214	0.171861	0.845995	-0.417699	0.583081	-0.370337	0.654906	-0.764153	0.41104	-0.393816	0.698728
CADM1	0	1	0	1	0	1	0.380349	0.461737	-0.12808	0.866651	-0.50843	0.352726
BUD13	-0.52821	5.34327e-06	-0.409858	0.00061691	0.118352	0.464128	0.142972	0.292559	0.00996848	0.966238	-0.133004	0.373648
ZPR1	-0.46567	0.000637346	-0.183701	0.255418	0.281968	0.0802639	-0.193471	0.21201	0.0319959	0.897013	0.225466	0.167707
SIK3	-0.145918	0.494333	-0.163443	0.460317	-0.0175251	0.961187	-0.839082	1.39714e-06	-0.469996	0.0160158	0.369086	0.0729413
SIK3-IT1	-0.218203	0.816653	-0.337911	0.714768	-0.119708	0.916571	-0.756413	0.350057	-0.401219	0.703576	0.355194	0.733038
RP11-109L13.1	0.265509	0.801989	-0.237098	0.837696	-0.502607	0.62772	2.13525	0.241101	1.98909	0.360836	-0.146159	0.956667
PAFAH1B2	-0.0201397	0.918589	0.30701	0.0110649	0.32715	0.0112495	0.380207	0.00115221	0.0523499	0.783927	-0.327857	0.00927829
SIDT2	0.284999	0.315834	0.259406	0.394777	-0.0255932	0.958794	-1.37938	3.99617e-09	-0.499219	0.0746148	0.880164	0.000631013
TAGLN	0.961247	0.000494988	2.34125	1.58748e-21	1.38	1.73975e-08	2.07558	4.58322e-21	3.61181	2.60206e-64	1.53623	5.22583e-14
PCSK7	0.346652	0.0452995	0.151158	0.472673	-0.195494	0.356532	0.264159	0.147196	0.687659	3.69176e-05	0.4235	0.0193446
AP000892.6	0.230897	0.426214	0.13457	0.696963	-0.0963269	0.793833	0.0358221	0.922142	0.440467	0.139596	0.404645	0.16509
RNF214	-0.25382	0.0894527	-0.207101	0.196182	0.0467188	0.830511	-0.290982	0.0484253	-0.144515	0.450925	0.146467	0.40975
BACE1	0.197936	0.0921873	-0.0722844	0.629322	-0.27022	0.0300894	-0.443656	2.95424e-05	0.0222322	0.909551	0.465888	2.28378e-05
BACE1-AS	-0.295996	0.395539	0.308679	0.37176	0.604675	0.076268	-0.186577	0.609957	0.287434	0.46896	0.474011	0.167631
CEP164	-0.0487297	0.753391	-0.0999822	0.48671	-0.0512524	0.762901	-0.167343	0.18515	0.339105	0.00485966	0.506448	9.23796e-06
FXYD2	2.51644	0.156613	0.900851	0.725873	-1.61559	NA	2.03435	0.0991272	2.73036	0.0282966	0.696001	0.580075
FXYD6	1.34324	0.5092	2.56743	0.123575	1.22419	NA	1.37938	0.143448	2.12584	0.023321	0.746453	0.467333
TMPRSS13	1.9095	0.178937	0.749143	0.720159	-1.16036	0.429005	0.259675	0.147823	-0.729405	2.74697e-05	-0.98908	3.77326e-09
TMPRSS4	2.22485	0.0216162	0.756146	0.601842	-1.4687	0.129583	1.22273	3.1358e-05	-1.10039	0.000820347	-2.32312	6.34561e-15
MPZL3	0.145445	0.417633	0.634003	1.45069e-05	0.488558	0.00262198	0.588902	5.13056e-05	0.34858	0.0374129	-0.240322	0.167307
MPZL2	-0.0381839	0.888689	0.330972	0.0834139	0.369156	0.0684203	0.290347	0.130527	-0.412738	0.0384783	-0.703085	9.81887e-05
UBE4A	0.15027	0.066786	0.0242957	0.840603	-0.125974	0.17837	-0.0305568	0.762769	-0.128042	0.180354	-0.0974849	0.308591
ATP5L	-0.276833	0.064261	-0.17196	0.308506	0.104873	0.591351	-0.0397975	0.835533	0.0478627	0.839842	0.0876602	0.658965
KMT2A	0.325569	0.514209	-0.15535	0.799348	-0.480919	0.355614	-0.323046	0.508035	-0.649161	0.199292	-0.326114	0.54963
TMEM25	0.533134	0.259956	0.0060982	1	-0.527035	0.332644	-1.19557	0.000100371	-0.673256	0.048725	0.522314	0.167707
IFT46	0.0637266	0.68213	0.111373	0.449767	0.0476466	0.78731	-0.108388	0.450379	-0.0763195	0.677024	0.0320683	0.866078
RPL5P30	0.0425837	0.98947	0.121269	0.940378	0.0786849	NA	-0.211331	0.843539	-0.980125	0.378627	-0.768793	0.485056
ARCN1	0.171606	0.0807925	0.371982	3.81104e-05	0.200376	0.0592419	0.173736	0.0805602	-0.0435724	0.771922	-0.217308	0.034343
PHLDB1	1.42447	4.25925e-18	0.824954	1.51048e-06	-0.599511	0.00146271	0.200499	0.331768	0.747691	2.83934e-05	0.547192	0.00373521
AP002954.3	1.7162	0.0134387	1.26028	0.0963538	-0.455919	0.610365	-0.486203	0.59541	0.671737	0.491202	1.15794	0.176685
TREH	2.53082	0.014647	2.08055	0.0608433	-0.450268	NA	-2.26459	0.15228	-1.05393	0.526791	1.21066	0.557299
DDX6	0.403397	0.000208634	0.675101	1.29759e-10	0.271704	0.0299166	0.410887	0.000173481	0.262619	0.035048	-0.148267	0.272459
RP11-158I9.8	-0.15181	0.779295	-0.812216	0.0771021	-0.660406	0.211593	0.387006	0.423086	-0.0217472	0.982506	-0.408753	0.439777
CXCR5	-4.74504	0.206766	1.48091	0.747166	6.22595	NA	2.96446	0.466865	3.96909	0.383649	1.00463	0.841274
BCL9L	0.551061	0.471682	-0.22316	0.819583	-0.774221	0.33752	-0.788154	0.274457	-0.281298	0.786237	0.506855	0.552065
RP11-110I1.12	-0.249386	0.486955	-0.816162	0.0122913	-0.566777	0.140971	-0.271924	0.424743	-0.414233	0.265408	-0.142309	0.746708
CCDC84	0.473625	0.000800245	0.360184	0.0156831	-0.113441	0.557641	0.802089	4.07988e-09	0.233743	0.190988	-0.568346	9.60711e-05
RPL23AP64	0.634236	0.0610974	0.338969	0.403361	-0.295266	0.483911	0.393873	0.350554	0.376548	0.452336	-0.0173259	0.981015
RP11-110I1.11	0.883361	0.000977114	0.630236	0.0303377	-0.253125	0.461317	0.308758	0.347618	-0.0275063	0.96161	-0.336265	0.343013
RP11-110I1.5	0.934013	0.0175425	0.995899	0.0119525	0.0618865	0.920613	0.421941	0.417113	0.486446	0.411949	0.0645041	0.927536
RPS25	-0.256113	0.236504	-0.0124759	0.98338	0.243638	0.318138	-0.02153	0.940352	-0.14451	0.609824	-0.12298	0.648431
TRAPPC4	-0.666627	0.000468719	-0.294107	0.180779	0.37252	0.102582	-0.670792	0.000500193	0.0727409	0.82169	0.743533	0.000189146
SLC37A4	-0.533121	0.00658993	-0.640233	0.00103355	-0.107112	0.704563	-0.806539	2.5607e-05	-0.299634	0.219485	0.506905	0.0184513
HYOU1	0.0303732	0.814304	-0.25965	0.00418594	-0.290023	0.00258887	0.331932	0.00015255	0.243163	0.0118898	-0.0887694	0.435496
VPS11	-0.00916691	0.960492	-0.0356112	0.787583	-0.0264442	0.852689	-0.0615323	0.594147	0.327123	0.00057469	0.388655	3.74143e-05
HMBS	-1.35802	2.96493e-15	-1.08558	3.86628e-10	0.272435	0.242013	-0.97897	1.44041e-08	-0.144342	0.576032	0.834627	4.34697e-06
H2AFX	-0.636576	0.00209711	-1.01685	4.09307e-07	-0.380273	0.127537	-0.248574	0.291334	0.300213	0.25026	0.548787	0.0142834
DPAGT1	-0.589096	9.45161e-05	-0.547604	0.000361207	0.041492	0.868825	-0.976335	1.86821e-11	-0.470167	0.00368512	0.506169	0.0018545
C2CD2L	-0.315785	0.153494	-0.479186	0.0251052	-0.163401	0.558758	-0.78908	0.000178994	0.01245	0.977759	0.80153	0.000264782
HINFP	-0.215192	0.0264569	-0.204556	0.0410436	0.0106352	0.954712	-0.294471	0.00460571	0.0506367	0.747099	0.345107	0.00125485
NLRX1	0.0440838	0.911715	-0.391013	0.15416	-0.435097	0.132479	-0.298185	0.267433	0.00190265	1	0.300088	0.303934
CBL	0.998871	0.00166827	0.339001	0.389768	-0.65987	0.0754271	0.0693047	0.876397	-0.376599	0.380695	-0.445903	0.249571
MCAM	0.610274	0.129429	0.532098	0.221036	-0.078176	0.89412	5.96105	1.25982e-62	5.38239	1.55458e-50	-0.578662	0.00529188
RNF26	-0.239422	0.357854	-0.859366	0.000107954	-0.619944	0.0135195	-0.844453	0.000136004	-0.367205	0.18129	0.477248	0.0604854
USP2	1.55999	0.000281337	0.276485	0.66754	-1.2835	0.00701196	2.12002	0.000829479	1.19775	0.137151	-0.922272	0.135767
USP2-AS1	0.731901	0.0551053	-0.46172	0.318547	-1.19362	0.00364188	-0.542613	0.331079	-1.27776	0.0318493	-0.73515	0.281724
THY1	-0.0902532	0.945703	-1.44597	0.0843256	-1.35572	0.140369	-0.508868	0.591616	-0.914989	0.395852	-0.406121	0.738001
PVRL1	1.01547	6.18026e-06	0.129562	0.694808	-0.885908	0.000311679	0.0950399	0.753079	-0.429329	0.121298	-0.524369	0.0424528
TRIM29	-0.644102	4.19693e-11	-0.877988	9.98012e-20	-0.233886	0.0504415	-0.397903	9.06812e-05	-0.217006	0.0696066	0.180897	0.133247
OAF	-0.558196	0.000119591	-0.711782	7.68292e-07	-0.153586	0.443836	-0.506347	0.00229585	-0.845361	2.94119e-07	-0.339014	0.0871437
POU2F3	3.88919	0.00136864	4.30402	0.000360034	0.414825	0.585109	0.791251	0.0785452	-1.27741	0.0134765	-2.06866	8.9586e-06
TMEM136	0.37284	0.246343	0.558995	0.068019	0.186155	0.63183	-1.45735	1.17756e-07	-0.590824	0.0496658	0.86653	0.00595388
ARHGEF12	0.390333	6.86646e-06	0.577194	9.91902e-12	0.186861	0.0728238	0.303599	0.000677815	0.0315744	0.832977	-0.272024	0.00435987
TBCEL	-0.0812879	0.452596	0.278333	0.0018568	0.359621	0.000130899	-0.150333	0.169796	0.0301352	0.855161	0.180468	0.115449
SC5D	-0.446222	9.89395e-05	-0.0173167	0.939779	0.428906	0.000607769	0.0407122	0.795014	0.252946	0.0620252	0.212234	0.120085
BMPR1APS2	-0.320411	0.254034	-0.441961	0.111485	-0.12155	0.750514	0.389719	0.129079	0.0140613	0.978433	-0.375657	0.176952
SORL1	2.67825	4.57275e-10	3.96543	1.25729e-22	1.28718	6.19149e-08	0.107024	0.528112	0.33055	0.0353524	0.223526	0.175423
RP11-166D19.1	-0.0795809	0.776991	-0.383136	0.0808577	-0.303555	0.220015	-0.282462	0.184651	-0.669691	0.000779662	-0.387229	0.0770302
BLID	0.207155	0.800151	-0.385653	0.623391	-0.592808	0.435699	-1.23804	0.0324961	-1.43971	0.0182239	-0.201671	0.813524
MIR100HG	-1.05656	1.20589e-05	-0.60222	0.0153157	0.454337	0.146434	-1.28691	1.78954e-07	-0.122264	0.733095	1.16464	7.37376e-06
UBASH3B	0.176271	0.343322	0.0454601	0.858395	-0.130811	0.546071	2.21938	4.15182e-47	1.44134	9.69005e-20	-0.778043	1.84633e-06
C11orf63	1.93973	1.71939e-08	2.15744	2.37842e-10	0.217705	0.612631	1.91484	8.55006e-05	0.893424	0.169691	-1.02142	0.0306548
HSPA8	-0.876672	6.56332e-05	-0.368481	0.146374	0.508191	0.0492445	0.207325	0.43598	0.160755	0.630924	-0.0465709	0.898316
CLMP	-0.105144	0.442742	-0.263841	0.0295476	-0.158697	0.265173	0.706788	1.47984e-10	-0.228102	0.100148	-0.93489	3.17531e-17
RP11-762B21.5	0.601599	0.327724	-0.846933	0.206819	-1.44853	0.024408	0.812411	0.361542	-1.45249	0.281794	-2.2649	0.0425863
LINC01059	-4.51805	3.79596e-19	-0.843467	0.000560636	3.67458	1.19675e-11	-1.03175	3.82993e-07	-0.629228	0.00357238	0.402522	0.10876
GRAMD1B	-4.4473	1.34394e-93	-0.825915	2.22897e-08	3.62139	1.98429e-59	-1.78306	1.0712e-35	-0.644876	1.36906e-05	1.13819	4.64239e-14
SCN3B	0.51142	0.544208	0.353789	0.716488	-0.157631	0.886908	-0.592342	0.449751	-0.863074	0.327079	-0.270731	0.79545
ZNF202	-0.303617	0.0149847	-0.216037	0.108818	0.0875799	0.608918	-0.104766	0.479899	0.0818261	0.658413	0.186592	0.207284
TBRG1	-0.841128	1.08515e-24	-0.115272	0.252225	0.725857	2.96504e-17	-0.250795	0.0046745	0.128615	0.236533	0.37941	1.59815e-05
SIAE	-0.082507	0.695582	0.424856	0.0087241	0.507363	0.00299904	-0.117631	0.578229	-0.332178	0.109937	-0.214547	0.325234
SPA17	-0.281555	0.344313	0.322195	0.279298	0.60375	0.0375025	-0.124992	0.720792	-0.431174	0.20884	-0.306182	0.379805
RP11-677M14.3	0.400671	0.626256	-0.1697	0.872931	-0.570372	0.51429	-0.464449	0.569853	-0.338614	0.747452	0.125835	0.911556
MSANTD2	0.109262	0.449523	-0.02939	0.881908	-0.138652	0.376351	0.254998	0.0600735	-0.139558	0.434696	-0.394556	0.00394406
AP000866.1	0.344548	0.5656	0.0438178	0.969146	-0.30073	0.65878	-0.537801	0.409399	-0.675554	0.36521	-0.137752	0.881719
RP11-677M14.6	0.253922	0.700184	-0.0540372	0.960445	-0.307959	0.664146	-0.457719	0.503081	-0.543199	0.499358	-0.0854797	0.934051
RP11-677M14.7	0.642118	0.0791829	-0.0399807	0.960272	-0.682099	0.100192	-0.350035	0.344616	-0.777085	0.039223	-0.427051	0.31872
ROBO3	0.77723	0.0346282	0.592781	0.140126	-0.184449	0.709104	0.360091	0.535598	0.20501	0.798031	-0.155081	0.828661
ROBO4	4.93011	0.000123926	3.21881	0.0329521	-1.7113	NA	6.07777	7.84802e-07	1.2811	0.573802	-4.79667	1.58138e-05
CCDC15	0.0260485	0.921618	-0.0358055	0.889481	-0.061854	0.793263	1.31779	6.88963e-19	0.270537	0.188031	-1.04726	4.21193e-12
SLC37A2	1.00488	2.71474e-10	0.484233	0.00501823	-0.520645	0.00457761	1.95635	2.75317e-29	1.39047	1.28801e-14	-0.565887	0.00276037
TMEM218	-0.42756	0.00125764	-0.211239	0.155567	0.216321	0.189884	-0.277718	0.0392271	-0.125549	0.477447	0.15217	0.342128
FEZ1	2.98659	5.40607e-117	3.08247	8.13839e-125	0.0958773	0.59825	1.94133	1.73395e-28	1.12339	4.21492e-09	-0.817942	8.12945e-07
EI24	-0.083127	0.526225	0.0193085	0.919015	0.102436	0.467518	-0.243225	0.0290975	-0.0345851	0.846751	0.20864	0.0862409
STT3A	-0.0479488	0.763974	-0.0508937	0.760024	-0.00294486	0.99844	0.387032	0.000720605	0.116015	0.467859	-0.271017	0.0329544
CHEK1	-0.212621	0.0188497	-0.196546	0.0359115	0.0160756	0.916805	0.323317	0.000199886	0.00331241	0.98864	-0.320005	0.000445922
ACRV1	0.0606399	0.966749	-0.00353223	1	-0.0641721	0.962948	-0.534562	0.532099	-0.900159	0.347672	-0.365598	0.738001
PATE4	-0.702028	0.307164	-1.1059	0.106709	-0.403868	NA	-2.53089	0.068091	-2.60389	0.0856517	-0.0730006	0.983526
RP11-680F20.10	-0.22774	0.833295	-0.803108	0.401243	-0.575368	NA	-0.789427	0.589295	-0.825788	0.641031	-0.036361	0.991417
HYLS1	-0.728002	1.95417e-13	-0.759505	2.07566e-14	-0.031503	0.856028	-0.394793	0.000187724	-0.225853	0.0645356	0.16894	0.187107
PUS3	-0.279349	0.129009	0.203501	0.309887	0.48285	0.00976868	0.250871	0.170295	0.0939566	0.716449	-0.156915	0.46538
CDON	-0.284858	0.236968	-0.298519	0.233516	-0.0136606	0.979964	-0.130116	0.52975	-0.700247	9.40021e-05	-0.570131	0.00251546
RPUSD4	-0.434654	0.00166417	-0.617867	4.77896e-06	-0.183213	0.298473	-0.450749	0.00148033	-0.0312195	0.90144	0.41953	0.00550304
FAM118B	-0.0452922	0.816111	0.132194	0.426498	0.177486	0.292016	0.55414	3.57584e-05	0.429578	0.00307652	-0.124562	0.478848
SRPR	0.304953	0.0153413	-0.128146	0.401728	-0.433099	0.00101487	-0.182752	0.178551	0.132687	0.428722	0.315439	0.0186698
FOXRED1	-1.69162	7.56785e-28	-1.38186	3.49638e-19	0.309754	0.131938	-1.05658	2.05081e-12	-0.281994	0.139135	0.774585	1.15949e-06
TIRAP	-0.0116637	0.976845	-0.0507567	0.840206	-0.0390931	0.88394	-0.281364	0.0813406	-0.219095	0.247407	0.0622687	0.78593
RP11-712L6.7	-0.573474	0.596268	-0.516492	0.660611	0.0569826	NA	0.272655	0.817191	-0.492752	0.735305	-0.765407	0.528391
DCPS	-0.939892	1.3031e-17	-1.15248	1.41583e-25	-0.212591	0.144963	-0.17631	0.17667	-0.0736071	0.680496	0.102703	0.510026
ST3GAL4-AS1	-0.939409	0.000320906	-1.30673	6.54326e-07	-0.367318	0.307104	-0.351058	0.196011	-0.115671	0.768154	0.235387	0.457474
ST3GAL4	-1.51811	2.67517e-42	-1.42679	1.3217e-37	0.0913226	0.601305	-0.110487	0.46783	0.722444	1.5979e-09	0.832931	4.94669e-12
KIRREL3	-1.37542	0.00267289	-1.20017	0.00995065	0.17525	0.816909	0.357026	0.584168	-0.0794744	0.938947	-0.436501	0.545453
RP11-676M6.1	0.205773	0.387204	0.270835	0.250533	0.0650624	0.834977	0.384895	0.0763316	0.28896	0.265839	-0.0959349	0.742824
RP11-702B10.2	0.731651	0.0203723	2.06361	3.05451e-14	1.33196	2.04619e-06	0.660523	0.726809	2.46562	0.0871455	1.8051	0.151686
ETS1	2.13749	2.44105e-36	1.46045	3.12335e-17	-0.677049	0.000531631	3.33544	1.01765e-74	2.31909	1.40256e-35	-1.01635	3.92336e-08
FLI1	2.48666	1.35445e-07	3.46058	1.49715e-14	0.973918	0.00930579	2.95148	2.72337e-12	1.7831	0.000181579	-1.16838	0.00130323
C11orf45	0.952219	2.64537e-05	0.799676	0.000703493	-0.152543	0.618414	0.351691	0.0957289	0.107715	0.728058	-0.243976	0.309
ARHGAP32	0.961338	1.2837e-08	0.616502	0.000526346	-0.344836	0.0976499	0.762275	8.52698e-06	-0.100731	0.714059	-0.863005	8.55157e-07
BARX2	-1.27356	0.526788	-0.540525	0.831422	0.733039	0.765779	-0.130891	0.782021	-1.32431	0.00103615	-1.19342	0.00417865
TMEM45B	0.538178	0.362631	0.163423	0.843819	-0.374755	0.591351	2.15347	1.88181e-10	-0.140846	0.836658	-2.29431	6.9577e-11
NFRKB	0.0669538	0.470569	-0.318714	3.09928e-05	-0.385668	1.31899e-06	0.205781	0.0117114	-0.0474546	0.700059	-0.253235	0.00260988
PRDM10	-0.469523	8.56039e-06	-0.34774	0.00147874	0.121783	0.398404	-0.127186	0.301768	-0.256323	0.0345261	-0.129137	0.339716
LINC00167	0.478142	0.397402	-1.63304	0.0107121	-2.11118	0.00121697	0.488103	0.433749	0.194045	0.829232	-0.294058	0.692428
APLP2	0.658599	3.38189e-07	0.779006	1.26982e-09	0.120407	0.504636	0.688487	1.06626e-07	0.49763	0.000324306	-0.190857	0.241428
ST14	-0.71711	0.00024382	-0.305647	0.176316	0.411464	0.0768661	0.611871	0.00195766	0.822857	3.01362e-05	0.210986	0.394502
ZBTB44	-0.267704	0.0169098	-0.0872448	0.539428	0.180459	0.171757	-0.467958	1.42874e-05	-0.477677	1.54394e-05	-0.00971921	0.962591
RP11-567O18.1	0.571365	0.528234	-0.0634991	0.972756	-0.634864	NA	-0.219032	0.863109	0.145993	0.928248	0.365025	0.789666
DDX18P5	0.332819	0.715381	-0.345564	0.727357	-0.678383	0.457358	-0.617611	0.497639	-0.825793	0.433411	-0.208182	0.868143
ADAMTS15	0.158871	0.867782	0.226063	0.815793	0.0671922	0.957349	0.317113	0.628249	2.47038	3.90505e-07	2.15327	1.24062e-05
RP11-890B15.2	0.640713	0.191344	1.16616	0.00895517	0.525446	0.325087	2.19196	9.0668e-06	2.09669	4.14858e-05	-0.095269	0.887349
RP11-890B15.3	0.541099	0.0839098	0.707396	0.0203523	0.166296	0.681286	-0.191773	0.544653	-0.00423155	0.998049	0.187541	0.601491
SNX19	0.254672	0.00715593	0.353845	0.000123351	0.0991732	0.414405	0.202864	0.0337321	0.47852	6.21186e-08	0.275657	0.00423106
NTM	2.90545	5.32099e-14	2.95332	2.27254e-14	0.0478739	0.935975	0	1	0	1	0	1
JAM3	-1.11964	5.6102e-06	-0.953974	0.000127823	0.165664	0.665757	-0.272376	0.391602	-0.0583332	0.902922	0.214043	0.560264
NCAPD3	-1.13516	1.39278e-110	-0.950605	7.07641e-79	0.184558	0.00320322	-0.221265	3.95958e-05	-0.191329	0.000753292	0.0299364	0.708008
VPS26B	0.306882	0.000892576	0.0936039	0.423426	-0.213278	0.0461912	-0.226765	0.0195007	-0.115612	0.349316	0.111153	0.34173
THYN1	-0.46882	0.00609473	-0.17703	0.395309	0.291791	0.151025	0.175943	0.367314	0.0836704	0.75507	-0.0922726	0.703073
ACAD8	0.102243	0.496249	0.0422052	0.824856	-0.0600374	0.744168	-0.180648	0.188885	0.0106789	0.964675	0.191326	0.193934
GLB1L2	-1.27291	2.46793e-24	-1.03572	1.49901e-16	0.23719	0.153428	-2.35272	2.23785e-05	-1.22978	0.00638477	1.12294	0.119847
SLC6A12	0	1	1.60456	0.459157	1.43675	NA	1.0078	0.301245	2.68954	0.00148253	1.68175	0.0451091
RP11-283I3.6	-0.208734	0.686793	0.108465	0.859574	0.317199	0.548318	-0.523571	0.227175	-0.367317	0.497107	0.156254	0.78968
KDM5A	0.0920035	0.396912	0.224668	0.0196757	0.132664	0.242845	0.192106	0.0460998	0.0773197	0.555443	-0.114786	0.306815
CCDC77	-0.838559	3.07034e-07	-0.588915	0.000538887	0.249643	0.241904	-0.139548	0.489564	-0.078603	0.773507	0.0609452	0.811754
B4GALNT3	0.860168	0.6788	-0.541842	0.830179	-1.40201	0.503982	2.76605	2.09003e-43	2.89778	2.27541e-47	0.131725	0.645067
RP11-218M22.1	0.889746	1.51196e-05	0.723812	0.000770731	-0.165934	0.541818	0.172134	0.539481	-0.0116743	0.982904	-0.183808	0.557523
WNK1	0.367592	0.240095	0.138436	0.727665	-0.229157	0.542242	-0.0993874	0.786193	-0.354153	0.333518	-0.254766	0.48342
RAD52	0.0669278	0.577285	0.100979	0.39058	0.0340513	0.816908	-0.178625	0.0473872	0.0191413	0.898636	0.197767	0.0363864
RP11-359B12.2	-0.633912	0.190631	-0.107467	0.873869	0.526445	0.354376	-1.01586	0.00952075	-0.634371	0.166942	0.381494	0.447902
ERC1	1.07234	6.15816e-08	0.736519	0.000372737	-0.335825	0.180158	0.168311	0.498477	-0.20318	0.48451	-0.37149	0.122416
HTR1DP1	1.14914	0.155291	0.978197	0.261578	-0.170941	0.883147	-0.493492	0.57633	-1.11917	0.236135	-0.625678	0.539148
RP5-951N9.1	0.594379	0.427868	0.00289488	1	-0.591484	0.485864	-1.47129	0.0370376	-0.788333	0.346089	0.682955	0.4454
LINC00942	3.35201	6.27353e-06	2.14576	0.00922762	-1.20625	NA	0.667163	0.529396	1.66309	0.0798589	0.995931	0.272421
FBXL14	0.365648	0.289818	-0.732583	0.0366655	-1.09823	0.0017619	-1.22515	0.000147755	0.00344357	0.999552	1.22859	0.000271923
ADIPOR2	-0.0638511	0.565481	-0.176368	0.0671361	-0.112517	0.318195	-0.222235	0.0145009	-0.246475	0.00975827	-0.0242401	0.860439
RP11-288K12.1	0.254934	0.572624	-0.232618	0.640682	-0.487552	0.286143	-0.397288	0.335271	-0.622908	0.153906	-0.225619	0.659527
RPS4XP14	-0.322768	0.639212	-0.346193	0.632673	-0.0234252	0.990632	-0.528307	0.396868	-0.678746	0.336917	-0.150439	0.862688
CACNA2D4	0.00309623	1	-0.285395	0.591935	-0.288492	0.606486	-0.34813	0.468422	-0.299666	0.609638	0.048464	0.947037
DCP1B	0.468484	0.00501987	0.384504	0.0291056	-0.0839804	0.726338	-0.0842111	0.823696	-0.175066	0.682721	-0.0908545	0.836826
FKBP4	-0.9201	2.20803e-19	-0.572785	5.39944e-08	0.347315	0.00379144	-0.317105	0.00439622	-0.188591	0.158936	0.128513	0.348079
RP4-816N1.6	-0.0162571	1	0.790524	0.495307	0.806782	NA	-0.33164	0.749656	-0.728905	0.530566	-0.397265	0.747089
RP4-816N1.7	-0.395158	0.726248	-0.209685	0.873863	0.185473	NA	-0.961697	0.272421	-0.461969	0.681417	0.499727	0.652531
ITFG2	-0.504708	3.87357e-08	-0.226551	0.0225363	0.278157	0.010843	-0.651118	2.1129e-13	-0.27161	0.00545226	0.379508	0.000106979
NRIP2	-0.407966	0.271635	-0.566097	0.12305	-0.158131	0.75366	-1.186	0.000248977	-0.539812	0.163033	0.646192	0.0887278
FOXM1	-0.427696	0.00233973	-1.07407	4.93641e-16	-0.646373	9.50529e-06	-0.276218	0.063526	-0.223356	0.198237	0.0528615	0.802245
RHNO1	-0.351326	0.00292858	-0.5164	7.76626e-06	-0.165074	0.2727	0.230224	0.0478933	-0.102499	0.511332	-0.332723	0.00461404
TULP3	-0.0857351	0.608795	-0.280023	0.0478976	-0.194288	0.234956	0.698956	1.74591e-08	-0.123592	0.506243	-0.822548	6.86831e-11
RP11-372B4.3	-0.244854	0.858416	-0.698986	0.603635	-0.454132	NA	-0.379619	0.617775	-0.645102	0.459174	-0.265482	0.786841
TEAD4	-0.463952	3.56636e-06	-0.562861	1.77528e-08	-0.0989092	0.492891	-0.291494	0.00753643	0.111805	0.433354	0.4033	0.000226127
RP11-253E3.3	-0.439161	0.0439101	-0.588908	0.00606962	-0.149747	0.612092	-0.354955	0.149498	0.260343	0.372521	0.615298	0.0104536
TSPAN9	1.074	8.52834e-08	0.0926041	0.776144	-0.981398	6.12259e-06	0.228794	0.294122	0.275174	0.257028	0.0463804	0.876739
RP11-543P15.1	0.30682	0.624392	0.477529	0.431737	0.170709	0.818216	0.190776	0.759066	0.196588	0.80301	0.00581225	0.999082
RP5-1063M23.2	0.774412	0.331909	-0.0336913	0.994091	-0.808103	NA	0.901534	0.362052	0.322653	0.827768	-0.578881	0.608137
PARP11	0.380664	0.375682	0.337177	0.467652	-0.0434865	0.951077	-0.584966	0.272994	-0.357803	0.592753	0.227163	0.74946
OTUD4P1	0.00359326	1	-0.980802	0.112589	-0.984395	0.140504	-0.516113	0.508828	-0.423901	0.659346	0.0922113	0.936956
CCND2	4.35728	7.57149e-11	7.71887	1.61343e-33	3.3616	3.27936e-40	-0.599217	0.00744407	-0.72649	0.00152525	-0.127273	0.684383
C12orf5	0.760196	2.25149e-10	0.936453	3.14813e-15	0.176257	0.259216	1.03782	1.98314e-18	0.655762	1.46267e-07	-0.382061	0.00448046
RP11-264F23.1	1.01239	0.232191	-0.398611	0.742874	-1.411	NA	-1.2748	0.270379	0.0983337	0.952057	1.37314	0.265377
C12orf4	0.0939761	0.545248	0.233629	0.0875916	0.139653	0.387046	0.583741	1.74561e-06	0.260336	0.0782028	-0.323405	0.0185526
RAD51AP1	-0.796049	4.25377e-13	-0.602601	6.4943e-08	0.193448	0.180086	-0.124226	0.339335	-0.258136	0.0430524	-0.13391	0.341155
DYRK4	-0.424105	0.00213438	0.0112442	0.97292	0.435349	0.00409765	-0.425816	0.000909624	-0.412831	0.00219062	0.0129844	0.955972
RP11-500M8.7	0.354645	0.187932	0.769782	0.00160403	0.415136	0.150325	0.328059	0.227904	0.0753311	0.8548	-0.252728	0.412009
AKAP3	1.37722	0.0253632	1.06123	0.120558	-0.315984	0.668436	0.92019	0.024653	0.983679	0.0229948	0.0634896	0.917533
NDUFA9	-0.296933	0.120488	-0.391975	0.0372402	-0.0950417	0.711289	-0.260929	0.181606	-0.0507987	0.866558	0.21013	0.338378
RP11-234B24.6	0.227311	0.656406	-0.0146583	0.99904	-0.241969	0.662164	-0.356209	0.439189	-0.0633441	0.929456	0.292865	0.580343
RP11-1038A11.3	0.618323	0.429591	0.0758167	0.960272	-0.542506	0.546643	-0.0958203	0.87975	-0.777305	0.17584	-0.681484	0.228129
RP11-319E16.2	0.610048	0.388517	0.44528	0.582856	-0.164768	0.86051	-0.295049	0.609781	-1.05772	0.0565983	-0.76267	0.189231
RP11-1038A11.1	-2.27368	0.186294	-2.26198	0.206842	0	NA	-0.322502	0.741393	-1.94676	0.0352454	-1.62425	0.0867146
ANO2	-3.285	5.1098e-43	-1.14117	1.63157e-07	2.14383	5.5758e-17	0.664448	0.72455	3.40305	0.00727773	2.73861	0.0129103
VWF	1.1696	0.306257	2.08828	0.0358881	0.918686	NA	2.07681	0.00583295	2.08004	0.00916503	0.00323192	1
CD9	0.29562	0.327638	0.55001	0.0497343	0.25439	0.460644	2.1299	2.17058e-18	0.770718	0.00598868	-1.35918	1.31752e-07
PLEKHG6	-0.311246	0.541061	-0.427646	0.405159	-0.1164	0.865912	-0.392862	0.351112	-0.274209	0.603882	0.118653	0.833538
TNFRSF1A	0.544006	0.000107055	0.203927	0.222836	-0.340079	0.0372768	-0.488477	0.000542149	-0.0633007	0.783804	0.425176	0.00501243
SCNN1A	-1.61223	8.23632e-32	-1.57051	4.1998e-30	0.041722	0.863279	-0.420486	0.00524858	0.245975	0.176941	0.666461	7.85615e-06
LTBR	0.540607	2.59589e-06	0.16456	0.23842	-0.376047	0.00381859	0.135618	0.325971	0.296188	0.0262393	0.16057	0.271494
RP1-102E24.8	-0.997116	0.000103632	-0.334175	0.247208	0.662942	0.0304992	-0.100911	0.753689	-0.298593	0.37046	-0.197682	0.5605
CD27-AS1	1.84492	3.65707e-05	1.90211	2.23694e-05	0.0571924	0.935634	0.573059	0.209731	0.332063	0.580825	-0.240996	0.669299
TAPBPL	1.60487	1.35121e-10	1.03023	0.000148305	-0.57464	0.0344157	0.607468	0.0259176	0.882348	0.000850625	0.27488	0.36248
VAMP1	0.566157	0.0114764	0.0462569	0.905701	-0.5199	0.0398008	-0.864407	4.77705e-05	-0.426822	0.0810084	0.437585	0.0828625
RP1-102E24.6	1.12699	0.146091	0.983244	0.238635	-0.143747	NA	3.44599	0.00173831	0.761665	0.697176	-2.68432	0.00659091
MRPL51	-0.0521296	0.788952	-0.150402	0.370098	-0.0982722	0.605877	0.0792309	0.641806	0.0697277	0.747732	-0.00950321	0.97026
NCAPD2	-1.15394	2.19475e-74	-1.02761	2.25786e-59	0.126326	0.131288	-0.73831	7.90495e-32	-0.229397	0.00119926	0.508913	7.00718e-15
SCARNA10	-0.73061	0.000290653	-0.680854	0.000933914	0.0497557	0.882522	-0.0609794	0.824477	-0.0370424	0.921627	0.0239369	0.946947
RP5-940J5.3	0.0735144	0.97315	-0.527193	0.718881	-0.600707	NA	-0.120662	0.883666	-1.00847	0.198488	-0.887806	0.250598
GAPDH	-0.495255	0.00831251	-0.568203	0.00244913	-0.0729481	0.794007	-0.694825	0.000139662	-0.450068	0.0293294	0.244757	0.279188
RP5-940J5.9	-1.08373	0.0109503	-0.838707	0.0642899	0.245021	0.681064	-1.55643	0.000160313	-0.758968	0.130635	0.797466	0.0959777
IFFO1	-1.10811	0.000415742	-1.53687	2.64917e-06	-0.428756	0.361792	-0.390757	0.275993	-0.422306	0.300795	-0.0315483	0.957578
NOP2	-0.523204	8.32418e-06	-0.304215	0.0162715	0.218989	0.129763	0.0248662	0.883989	0.3141	0.0183102	0.289234	0.030589
CHD4	-0.261406	0.00308868	-0.234204	0.0102094	0.0272014	0.844715	0.0631362	0.553229	-0.055199	0.679637	-0.118335	0.269373
RP5-940J5.6	-0.218739	0.412733	-0.260894	0.339895	-0.0421554	0.916673	-0.342365	0.146324	-0.311208	0.251997	0.031157	0.934362
LPAR5	4.19227	0.000819935	2.92668	0.0485734	-1.26558	0.261417	2.91697	8.11051e-18	0.64524	0.175307	-2.27173	1.14218e-11
ING4	0.723658	5.6581e-05	0.741992	4.1212e-05	0.0183339	0.960531	-0.332677	0.0896182	0.0892283	0.756227	0.421906	0.0362837
RP4-761J14.8	1.78478	0.0226054	0.862556	0.358001	-0.922226	0.331137	-0.876427	0.301485	-1.63498	0.0596773	-0.758553	0.441157
ZNF384	0.0787141	0.621769	-0.146884	0.329466	-0.225599	0.129375	-0.11807	0.411568	0.0221597	0.921541	0.14023	0.358916
PIANP	-0.547429	0.624759	0.66376	0.516151	1.21119	NA	-0.691277	0.428246	-0.736651	0.474369	-0.0453736	0.975674
COPS7A	0.433875	0.000128829	0.346492	0.00332565	-0.0873822	0.581871	0.0600492	0.675918	0.082759	0.621513	0.0227098	0.90213
MLF2	0.72731	5.49216e-05	0.393201	0.0480591	-0.334109	0.12788	-0.403407	0.0381164	-0.258837	0.275041	0.14457	0.562274
PTMS	1.36233	6.71752e-25	0.519407	0.000315375	-0.842925	2.12346e-09	1.26859	5.62231e-22	0.40418	0.00922981	-0.864414	2.53291e-10
GNB3	-0.0934828	0.927021	-0.444277	0.586879	-0.350794	0.697375	-0.800439	0.1777	-0.501406	0.490727	0.299033	0.709879
CDCA3	-0.746323	5.36796e-10	-0.883187	1.88773e-13	-0.136864	0.421093	-0.597674	7.59322e-07	-0.180363	0.253598	0.417311	0.00155422
USP5	-0.00852262	0.98486	-0.0874598	0.66019	-0.0789372	0.704052	-0.0980443	0.572761	0.0956347	0.654889	0.193679	0.264688
TPI1	-0.362969	0.0395129	-0.492383	0.00431229	-0.129414	0.576144	-0.537255	0.001507	-0.577797	0.000984287	-0.0405419	0.8796
SPSB2	0.532005	0.0145026	0.517559	0.0205243	-0.0144455	0.975842	0.0575127	0.838429	0.31489	0.217509	0.257377	0.306086
U47924.6	1.36774	0.000258305	0.856	0.0406128	-0.511737	0.249448	0.606667	0.113084	0.177976	0.757176	-0.428691	0.320805
LRRC23	-0.515326	0.0706057	0.222859	0.48588	0.738185	0.0129365	-0.578266	0.0143623	-0.0239349	0.955233	0.554331	0.0285362
DSTNP2	0.892545	0.00337169	0.708382	0.0301367	-0.184163	0.647369	0.552337	0.0607246	-0.111767	0.818352	-0.664104	0.0322104
ENO2	-0.15817	0.829109	-1.00907	0.102347	-0.850898	0.225353	-1.80703	3.26526e-07	-3.20967	4.56293e-20	-1.40264	0.000310862
ATN1	0.544068	0.518296	-0.41511	0.66205	-0.959179	0.258814	-0.508245	0.53892	-0.707796	0.455043	-0.199551	0.851241
C12orf57	1.0156	1.69577e-05	0.357457	0.207672	-0.658148	0.014858	-0.0747085	0.817635	0.338005	0.271263	0.412714	0.141359
U47924.31	0.716682	0.192813	0.386318	0.558242	-0.330364	0.630641	-0.166308	0.790606	0.337175	0.626342	0.503484	0.39815
PTPN6	0.419846	0.00678846	0.368875	0.0223375	-0.0509709	0.829105	0.290731	0.0624972	0.275983	0.113577	-0.0147475	0.955279
U47924.27	0.366232	0.342436	1.08391	0.00082851	0.717682	0.0512921	0.593771	0.0714738	0.217545	0.637279	-0.376225	0.32089
U47924.29	1.80654	0.000432583	0.583743	0.411533	-1.2228	0.0264583	1.20242	0.00377626	0.420929	0.480597	-0.78149	0.0829664
PHB2	-0.858775	4.59428e-09	-0.857299	5.90487e-09	0.00147557	1	-0.645054	1.79321e-05	-0.250884	0.188336	0.39417	0.0195113
SCARNA12	-0.266064	0.65868	-1.01715	0.0380404	-0.751082	0.17659	-1.08087	0.0236373	0.0798135	0.925116	1.16068	0.0209399
EMG1	-0.243657	0.122825	-0.14276	0.433021	0.100897	0.619842	-0.356545	0.017302	0.0288538	0.912633	0.385398	0.0142717
RP3-461F17.3	-0.212426	0.501039	-0.210695	0.529569	0.0017306	1	-0.44517	0.11119	-0.0951713	0.824802	0.349999	0.264321
LPCAT3	-0.027132	0.872048	-0.256082	0.0309891	-0.22895	0.0816422	-0.568315	1.22488e-07	-0.394076	0.0005815	0.174239	0.195432
C1S	0.989671	0.0889184	0.961197	0.114529	-0.0284748	0.980197	0.220581	0.332182	0.872368	4.70403e-06	0.651787	0.00106452
C1R	0.239115	0.676107	-0.193939	0.773947	-0.433055	0.4745	0.267656	0.37613	1.22304	8.0607e-07	0.955388	0.000198604
C1RL	0.597301	3.19933e-05	0.27158	0.0984288	-0.325721	0.0547555	-0.218058	0.157924	0.00741287	0.98162	0.225471	0.17339
C1RL-AS1	0.948159	2.13673e-07	0.649572	0.00071865	-0.298587	0.19526	0.505453	0.00955137	0.178246	0.508446	-0.327207	0.139968
ABC12-49244600F4.4	0.145527	0.953908	-0.423598	0.833654	-0.569125	NA	-1.17362	0.4326	-0.178617	0.938329	0.995005	0.561194
RBP5	1.1675	0.00550182	0.864289	0.0575867	-0.303213	0.582086	0.353713	0.482875	0.102604	0.892677	-0.25111	0.673492
RP11-273B20.1	1.80995	1.38266e-06	1.48423	0.000154227	-0.325719	0.471115	-0.297535	0.530322	0.585734	0.193249	0.883269	0.0348188
CLSTN3	1.22538	5.28081e-11	0.95349	6.91317e-07	-0.271887	0.256846	-0.423905	0.0305845	-0.403281	0.0608492	0.0206241	0.950816
PEX5	-1.07721	3.6285e-15	-0.718021	2.94936e-07	0.359186	0.0325916	-1.05587	6.62527e-15	-0.412972	0.00741137	0.642902	1.12179e-05
CD163L1	1.18859	0.000191782	0.950665	0.0048367	-0.237929	0.562504	-1.13934	0.000337124	-0.577715	0.105369	0.561624	0.149054
SLC2A3	-3.88585	3.0733e-05	-2.75398	0.00021969	1.13187	0.429458	-1.12755	0.0187233	-4.47119	5.09121e-20	-3.34364	4.63924e-11
FOXJ2	-0.0558633	0.929964	-0.368445	0.413581	-0.312582	0.521771	-0.71317	0.0653352	-0.656692	0.131935	0.0564776	0.927214
RP11-69M1.6	-0.992556	0.0636602	-1.07351	0.0517182	-0.0809542	0.937607	-0.212575	0.700012	-0.358506	0.568026	-0.145931	0.829
NECAP1	-0.590022	1.16935e-09	-0.115482	0.344796	0.47454	7.50301e-06	-0.509785	7.50556e-08	0.051619	0.738213	0.561404	6.21746e-09
FAM86FP	-1.35961	0.10501	-0.977047	0.266583	0.382562	NA	-0.134627	0.926325	-0.738163	0.645441	-0.603535	0.703399
RP11-266K4.9	-0.836471	0.223882	-1.13446	0.0982917	-0.297985	0.755991	-1.40189	0.18003	-0.387098	0.769454	1.01479	0.410433
MFAP5	0.566202	0.000968708	2.57671	9.29889e-61	2.0105	2.93458e-36	2.82863	1.11724e-24	3.1743	2.98467e-31	0.345671	0.151983
RIMKLB	-1.49619	1.3929e-39	0.0361888	0.852896	1.53238	3.37647e-40	1.03811	3.84925e-19	0.936556	1.87998e-15	-0.101553	0.539527
RPSAP51	-1.07721	0.156188	-0.139271	0.899152	0.937934	NA	0.626243	0.512957	-0.0153043	0.997511	-0.641547	0.548638
A2ML1	3.58527	2.27379e-05	6.41408	4.05773e-16	2.82881	2.63373e-17	4.49889	3.13753e-94	3.01533	4.90345e-42	-1.48357	3.7716e-11
PHC1	0.204775	0.417176	-0.0969855	0.753829	-0.301761	0.254064	-0.82448	9.69282e-05	-0.437655	0.0770982	0.386825	0.123956
M6PR	-0.193493	0.049418	0.0806634	0.502812	0.274157	0.00792668	0.0963418	0.37613	0.245231	0.0165824	0.148889	0.176966
KLRG1	-1.93426	0.000695861	-1.02003	0.0569823	0.914224	0.235282	-1.18064	0.00991199	-0.769775	0.129835	0.41087	0.506842
A2M	-2.25766	0.0159813	-0.183088	0.867274	2.07457	NA	-3.25822	0.0177549	2.84235	6.29989e-05	6.10056	1.11328e-06
RP11-22B23.1	-0.527634	0.000129838	-0.870954	2.09625e-10	-0.343319	0.0446414	-0.160383	0.296208	-0.182855	0.292218	-0.0224717	0.92179
RP13-735L24.1	0.11222	0.94182	0.0280645	1	-0.0841556	0.961187	0.0733706	0.928977	0.293649	0.738248	0.220278	0.792941
DDX12P	-0.57916	0.00503225	-0.959503	2.60549e-06	-0.380343	0.143915	-0.079872	0.758503	-0.0367768	0.919278	0.0430952	0.892503
RP11-726G1.1	-0.476723	0.343087	-0.450116	0.400168	0.0266074	0.981691	0.0850308	0.871555	-0.421085	0.431646	-0.506116	0.289921
RP11-705C15.2	-0.0641848	0.805469	-0.389639	0.0475785	-0.325454	0.140468	0.499149	0.0112404	-0.0266983	0.942748	-0.525847	0.0113986
RP11-705C15.3	0.252468	0.206132	0.0625199	0.823587	-0.189948	0.420148	0.434658	0.0300563	-0.0275259	0.940635	-0.462184	0.0292326
CLEC2D	-0.482653	0.0197119	-0.508911	0.015414	-0.0262584	0.946617	0.510545	0.0188728	0.053563	0.887307	-0.456982	0.0517281
RP11-75L1.2	-0.478026	0.198902	-0.000869593	1	0.477156	0.252125	-0.148218	0.743847	-0.244107	0.639266	-0.0958886	0.862292
CLEC2B	2.29955	0.0386927	1.18634	0.395894	-1.11321	0.351219	1.59833	0.040645	-0.708527	0.522532	-2.30685	0.00440565
CLEC7A	2.47261	0.147648	2.21485	0.23842	-0.257755	NA	1.1458	0.182329	-1.10429	0.346666	-2.25009	0.0153565
OLR1	-2.30257	1.33029e-48	-0.303359	0.0732505	1.99921	5.21139e-35	0.659795	0.115347	2.11176	8.89699e-11	1.45197	1.21482e-06
TMEM52B	-2.13753	0.00700963	-0.538514	0.517049	1.59901	NA	3.23577	0.0195759	2.86551	0.0677364	-0.370258	0.780151
GABARAPL1	-0.0103565	0.972121	0.989342	4.54683e-17	0.999698	2.47091e-16	0.446629	0.000364064	1.34161	3.03822e-31	0.894977	4.08263e-14
RP11-277P12.20	2.81665	0.00305791	2.87297	0.00281034	0.0563287	NA	0.95214	0.447742	1.54854	0.220224	0.596403	0.624971
KLRK1	3.31324	0.00466531	2.34654	0.0731975	-0.966701	NA	1.85583	0.0950756	0.862989	0.588309	-0.992845	0.386822
KLRC2	2.73044	0.0798142	3.00369	0.054517	0.273242	NA	0.676523	0.599027	1.5782	0.208937	0.901675	0.469583
KLRC1	4.98963	6.18005e-13	4.97281	9.39051e-13	-0.016813	0.99393	-0.441708	0.722625	-0.566626	0.706302	-0.124918	0.945209
EIF2S3L	-0.403459	0.0398465	-0.00070682	1	0.402752	0.0661876	0.0707833	0.757604	-0.163547	0.512305	-0.23433	0.277614
KLRAP1	-0.666185	0.0473173	-0.595191	0.088795	0.070994	0.903335	0.02209	0.954104	0.00638533	0.994428	-0.0157046	0.973513
MAGOHB	-1.20068	3.70244e-21	-0.400936	0.00319958	0.799739	6.9846e-09	-0.100914	0.523416	0.0182086	0.941013	0.119123	0.487883
STYK1	3.27143	1.80904e-74	3.26907	2.60308e-74	-0.00235382	1	1.74698	1.0199e-42	0.602981	4.57306e-05	-1.144	2.79439e-20
YBX3	0.283891	0.000159878	0.173051	0.0340256	-0.11084	0.242522	0.318533	2.45292e-05	0.0525256	0.650478	-0.266008	0.000980297
PRH1	-0.0388851	0.983121	0.121346	0.911385	0.160231	0.875281	0.476117	0.528793	-0.0100453	0.998049	-0.486163	0.56576
TAS2R10	0.774799	0.539386	0.847023	0.517317	0.0722241	NA	-0.303524	0.792585	-0.134302	0.93319	0.169222	0.906429
PRR4	0.0325931	0.932934	-0.112712	0.720044	-0.145305	0.641519	-0.595673	0.00543691	-0.493408	0.0347723	0.102266	0.750198
PRH1-PRR4	0.495448	0.696903	-0.963105	0.441636	-1.45855	0.231632	-0.510227	0.66843	-0.112044	0.950474	0.398183	0.779004
TAS2R12	-0.563834	0.534385	-1.10055	0.211675	-0.536713	0.625568	-0.848366	0.313148	-0.49876	0.639417	0.349606	0.751941
TAS2R13	0.3901	0.546238	-0.223451	0.777161	-0.613552	0.370519	-1.49226	0.00970171	-0.605129	0.389476	0.887133	0.196558
TAS2R14	0.114854	0.798328	0.0833634	0.868316	-0.0314903	0.961077	-0.801697	0.0117055	-0.563889	0.119884	0.237808	0.581101
TAS2R15P	0.255609	0.652257	0.277679	0.638778	0.0220702	0.985793	-0.68739	0.126356	-0.517001	0.332914	0.170389	0.789666
TAS2R50	0.227711	0.771519	-0.288731	0.72634	-0.516442	0.50366	-0.630142	0.332181	-0.884417	0.216288	-0.254275	0.773352
TAS2R20	0.207748	0.586922	0.160064	0.711998	-0.047684	0.930591	-0.744912	0.0122561	-0.457978	0.18316	0.286933	0.457943
TAS2R19	0.17424	0.591552	0.232872	0.474303	0.0586313	0.889883	-0.593417	0.0168481	-0.510528	0.0604827	0.0828889	0.827517
TAS2R31	0.436881	0.229851	-0.288323	0.518062	-0.725203	0.0643317	-0.206168	0.583161	-0.407497	0.315991	-0.201329	0.65038
TAS2R63P	0.0902741	0.951791	0.123739	0.930887	0.0334648	NA	-0.2075	0.822709	-0.583323	0.564742	-0.375823	0.717734
TAS2R46	-1.3879	0.016717	-0.883936	0.136542	0.503962	0.541779	-0.721244	0.14497	-0.682678	0.225036	0.0385669	0.964865
TAS2R64P	0.371988	0.293676	0.197843	0.644278	-0.174146	0.695977	0.0246026	0.970932	-0.364796	0.556575	-0.389399	0.49377
TAS2R30	0.43311	0.223679	-0.289662	0.49444	-0.722771	0.0547328	-0.26633	0.457899	-0.516872	0.16563	-0.250542	0.543072
TAS2R43	0.499786	0.413803	0.29003	0.694698	-0.209757	0.784586	-0.196381	0.865439	-0.874845	0.49964	-0.678464	0.600816
TAS2R18	-0.198592	0.745248	-0.507093	0.357659	-0.308501	0.630767	-0.685451	0.163354	-0.820576	0.126418	-0.135125	0.85016
RP11-785H5.2	0.348372	0.683202	0.104279	0.932817	-0.244092	0.804112	-0.308513	0.677805	-0.944256	0.212444	-0.635744	0.416111
RP11-785H5.1	-0.107987	0.596268	0.151032	0.454033	0.259019	0.183194	0.290579	0.0828211	0.271186	0.152262	-0.0193928	0.942926
TAS2R42	1.64515	0.10261	1.54134	0.148122	-0.10381	NA	0.633717	0.338558	-0.381037	0.687618	-1.01475	0.14644
RP11-144O23.22	2.4932	0.00328199	1.2745	0.21897	-1.2187	0.170284	0.789325	0.257654	-0.596774	0.50898	-1.3861	0.0497841
PRB2	0.167804	0.96296	0.907485	0.704073	0.739682	NA	0.88264	0.28608	1.09942	0.22195	0.216778	0.835935
DDX55P1	0.707534	0.641127	-1.55496	0.400748	-2.2625	NA	0.411645	0.593365	-0.386016	0.70059	-0.797661	0.315832
LINC01252	1.93019	0.199353	2.9857	0.0273916	1.05551	0.33905	-0.302226	0.628856	-0.906253	0.152065	-0.604028	0.360841
ETV6	0.814719	0.000958133	0.353004	0.222587	-0.461715	0.116022	-0.100251	0.758525	-0.0373643	0.936351	0.0628868	0.873288
LRP6	-0.50677	1.14818e-05	-0.408062	0.000618066	0.0987081	0.542381	-0.110983	0.42955	-0.306445	0.019682	-0.195462	0.164331
MANSC1	0.243821	0.0575292	0.272321	0.0351991	0.0285003	0.886893	0.850256	0.121768	-0.493395	0.582288	-1.34365	0.0311739
LOH12CR2	0.0969682	0.954601	0.139686	0.930887	0.0427173	NA	-0.174404	0.897817	0.695709	0.599942	0.870113	0.468614
LOH12CR1	0.2655	0.176891	0.0846046	0.743838	-0.180896	0.44115	-0.267274	0.181757	-0.189143	0.444595	0.0781308	0.773808
DUSP16	-1.27705	3.96513e-53	-1.09009	3.04761e-39	0.186962	0.0871363	-1.00788	6.83255e-35	0.388567	7.71064e-06	1.39645	6.52125e-66
CREBL2	0.273835	0.0260519	0.559412	9.97125e-07	0.285577	0.0331814	0.33574	0.00549206	0.282038	0.0348434	-0.0537027	0.759591
GPR19	-0.814644	0.135804	-0.629797	0.280541	0.184847	0.820002	-0.336962	0.668404	-0.673404	0.45121	-0.336442	0.733695
CDKN1B	-0.954517	3.95381e-12	-0.814664	4.8941e-09	0.139853	0.478176	-0.304948	0.0442358	-0.0385739	0.878254	0.266374	0.107509
RP11-180M15.7	-0.79345	0.00357998	-0.962495	0.000515409	-0.169045	0.693663	-0.759154	0.00210628	-0.132685	0.714559	0.62647	0.0207251
APOLD1	0.386317	0.194396	0.503794	0.0850905	0.117477	0.767503	-0.582235	0.0384935	-0.570667	0.0630087	0.011568	0.984408
DDX47	-0.201219	0.146636	-0.0378028	0.849891	0.163416	0.307967	-0.0558157	0.733038	-0.0478904	0.820964	0.00792525	0.973724
RP11-392P7.1	-0.0290512	0.995032	0.675332	0.39664	0.704383	NA	-0.62259	0.432154	-0.977339	0.269903	-0.35475	0.739718
RPL13AP20	-0.685592	0.0979035	0.0658319	0.91751	0.751424	0.0999767	0.22571	0.679603	1.15772	0.00663312	0.932008	0.0304436
GPRC5A	-1.41855	1.13522e-08	-0.327633	0.291706	1.09092	6.22878e-05	0.0527348	0.885976	1.76295	1.4168e-12	1.71021	1.24409e-11
RP11-392P7.6	1.22717	0.0102056	1.50664	0.00114922	0.27947	0.613566	0.151553	0.65753	-0.229007	0.561502	-0.380561	0.25068
GPRC5D	2.99303	2.8808e-05	3.81897	3.16756e-08	0.82594	0.122652	1.00434	0.0130995	0.500779	0.340854	-0.503559	0.285464
HEBP1	0.1535	0.425223	0.253472	0.164493	0.0999717	0.660751	-0.265973	0.123059	-0.0472996	0.858918	0.218674	0.256291
HTR7P1	0.306754	0.492111	0.936821	0.00895517	0.630067	0.118004	0.504709	0.065347	0.536174	0.0707823	0.0314658	0.942623
RP11-377D9.3	0	1	0	1	0	NA	-1.00114	0.520115	-0.917341	0.631082	0.0837985	0.97348
KIAA1467	0.179611	0.489837	-0.0128274	0.986532	-0.192438	0.503656	-1.01387	5.83278e-07	-0.949349	5.11384e-06	0.0645164	0.846152
GSG1	0.50487	0.553466	0.0778217	0.960272	-0.427049	0.662167	-0.366141	0.514126	0.0178187	0.98796	0.383959	0.537212
EMP1	1.81321	3.23123e-22	2.80655	3.13881e-52	0.993339	1.16623e-06	2.3662	1.84635e-37	1.72497	6.11656e-20	-0.641237	0.00251291
LINC01559	0	1	3.41435	0.0181487	3.24654	0.0389986	4.02062	4.32378e-08	4.1846	1.73667e-08	0.163979	0.839443
GRIN2B	0.730426	0.640657	0.442613	0.816456	-0.287814	NA	2.74359	0.022525	1.15266	0.508701	-1.59093	0.173885
ATF7IP	0.00409038	1	-0.0242732	0.942798	-0.0283636	0.925301	0.139238	0.494392	0.00697465	0.986816	-0.132263	0.564289
RP11-174G6.5	0.220069	0.418309	0.427446	0.0843655	0.207376	0.4912	-1.04521	5.61993e-07	-0.703098	0.00145666	0.342114	0.196853
HIST4H4	-0.734938	0.00756551	-1.21409	4.43872e-06	-0.479149	0.141145	-1.03406	0.000110111	-0.280883	0.452745	0.753178	0.010306
H2AFJ	-0.122861	0.61254	-0.865151	5.34406e-06	-0.74229	0.000374272	-0.414806	0.036053	0.0413891	0.901095	0.456195	0.0279422
WBP11	-0.471426	3.60002e-11	-0.581481	2.27247e-16	-0.110056	0.245769	-0.11473	0.162739	-0.295177	9.66712e-05	-0.180447	0.029137
C12orf60	-0.944923	2.2052e-05	-0.274055	0.288867	0.670868	0.00968822	-0.0263572	0.934045	0.164461	0.599061	0.190818	0.498743
SMCO3	0.096974	0.874124	0.357767	0.474282	0.260793	0.637397	-0.500211	0.254048	-0.515925	0.303038	-0.015714	0.986333
ART4	-0.0455136	0.974154	-0.137317	0.890228	-0.0918031	0.934543	-0.534813	0.415035	-0.656728	0.383649	-0.121915	0.898307
MGP	2.11268	0.163822	-0.540108	0.837746	-2.65279	NA	1.3066	0.070966	0.361693	0.745934	-0.944903	0.23466
ERP27	-0.796658	0.271719	0.375692	0.621606	1.17235	0.114906	0.680745	0.250957	-0.0772811	0.940647	-0.758026	0.23466
ARHGDIB	0.701523	1.01444e-07	0.402418	0.00439403	-0.299105	0.0601525	0.511024	0.000594769	0.296203	0.0940046	-0.214821	0.227768
RERG	-3.0112	2.77912e-42	-2.4491	1.30003e-31	0.562097	0.0677052	-6.99158	1.19437e-32	-3.82447	3.30284e-51	3.16712	2.00593e-06
EPS8	-0.141594	0.280575	-0.537043	1.69127e-06	-0.395449	0.00159438	0.0686947	0.645126	1.18361	1.06811e-27	1.11492	2.90164e-24
RP11-6B19.1	0.786083	0.335245	-0.522652	0.618896	-1.30874	NA	0.171265	0.892989	-0.0175608	0.997132	-0.188826	0.897101
STRAP	-0.440069	2.35574e-06	-0.221176	0.0310833	0.218893	0.0492426	0.121185	0.269877	-0.00641575	0.975236	-0.127601	0.280954
DERA	-0.187998	0.30884	-0.00391383	1	0.184084	0.374857	0.787065	2.74622e-07	0.401132	0.023198	-0.385932	0.0275096
MGST1	-0.523143	2.75623e-08	-0.544617	7.96532e-09	-0.0214735	0.897766	-0.31255	0.0014715	-0.232149	0.0349272	0.0804008	0.538992
RP11-473N11.2	-0.551209	0.0466721	-0.820279	0.00279393	-0.26907	0.471803	-0.334369	0.246492	-0.378313	0.242068	-0.043944	0.920381
RP11-424M22.1	-1.75779	0.0160686	-3.16857	0.0010077	-1.41078	NA	-1.97017	0.0194653	-0.695509	0.445895	1.27466	0.20751
LMO3	-0.787524	0.204507	-0.311334	0.683161	0.476191	0.534942	-0.382619	0.546901	-0.638635	0.367028	-0.256017	0.746928
RPL7P6	-0.0949212	0.966822	0.711544	0.588921	0.806465	NA	1.35438	0.167294	0.355808	0.820168	-0.998569	0.35341
PLEKHA5	0.64944	2.23391e-05	0.80555	1.01848e-07	0.15611	0.451324	1.10502	5.78284e-14	0.405902	0.0189864	-0.699115	9.06813e-06
RP11-282K24.3	1.14493	0.000160646	0.709522	0.031552	-0.435407	0.252125	0.894095	0.00426449	-0.16521	0.738108	-1.0593	0.00106282
RN7SL67P	0.507781	0.603849	0.744232	0.432079	0.236451	NA	0.870786	0.290612	0.210149	0.870871	-0.660637	0.47609
AEBP2	-0.17706	0.44986	-0.123539	0.643652	0.0535213	0.865311	0.0334436	0.90278	-0.303929	0.210245	-0.337372	0.136004
EEF1A1P4	0.671063	0.0437312	0.233587	0.592605	-0.437476	0.266803	-0.156063	0.681898	-0.740914	0.033963	-0.584851	0.106916
RP11-405A12.1	0.151614	0.917334	-1.01676	0.411479	-1.16838	NA	-1.08583	0.298225	0.345027	0.791649	1.43086	0.17779
PDE3A	-2.67584	1.6001e-14	-1.15485	0.000620253	1.52099	0.000156877	-0.767475	0.500735	2.40241	0.000419991	3.16988	0.000160719
RP11-424C20.2	-0.633866	0.0037205	-1.14507	7.21111e-08	-0.511201	0.048643	0.47291	0.0415248	0.47388	0.0607283	0.000969933	1
SLCO1B3	1.38834	1.9694e-08	1.29183	2.55342e-07	-0.0965164	0.795172	1.24615	2.51286e-07	0.606304	0.034619	-0.639842	0.0164011
RP11-545J16.1	0	1	0	1	0	NA	1.07921	0.891179	-0.208293	0.98875	-1.2875	0.884825
SLCO1B7	0.899285	0.371027	-0.31873	0.840907	-1.21802	0.304139	1.18876	0.0213073	0.248828	0.768987	-0.939932	0.0906233
PYROXD1	-0.12296	0.41919	0.186428	0.204692	0.309388	0.0330708	0.374741	0.00388081	-0.0824228	0.672873	-0.457164	0.000610098
RECQL	-0.0523154	0.776299	0.166696	0.281057	0.219011	0.163578	0.851911	4.23847e-12	0.453307	0.000811666	-0.398604	0.00393069
GOLT1B	-0.187383	0.171316	0.363204	0.00389529	0.550587	1.7226e-05	0.0269283	0.87526	0.263274	0.0624133	0.236346	0.0923215
LDHB	-0.758232	1.68495e-06	-0.575057	0.00046295	0.183174	0.390462	-0.46707	0.00522633	-0.269547	0.18536	0.197523	0.33453
CMAS	0.374947	0.00413317	0.615121	8.89e-07	0.240174	0.11643	0.563629	6.00127e-06	0.124728	0.489664	-0.438901	0.00103964
C2CD5	-0.354801	0.000119984	-0.162948	0.117846	0.191853	0.0848424	0.0387887	0.743506	-0.122229	0.303928	-0.161018	0.130829
RP11-359J14.2	0.0989676	0.909358	-0.499326	0.477836	-0.598294	0.40674	-0.382509	0.54943	-0.60239	0.404954	-0.21988	0.789568
ETNK1	-0.540224	1.02529e-09	-0.0320246	0.822902	0.5082	6.67524e-08	-0.500937	7.5311e-09	-0.101066	0.411092	0.399871	1.32146e-05
RP11-268P4.6	0.685781	0.382779	0.420997	0.653316	-0.264784	NA	-0.780311	0.320946	-0.377929	0.709206	0.402382	0.688271
BCAT1	-0.449246	0.00102708	0.154403	0.356427	0.603649	2.35093e-05	0.108529	0.508819	-0.319569	0.0385879	-0.428097	0.00316858
LYRM5	-0.75603	0.00150927	-0.0932844	0.79035	0.662746	0.0130401	0.387375	0.121042	0.171704	0.611641	-0.215671	0.468771
KRAS	-0.0338449	0.859614	0.0689905	0.705471	0.102835	0.557075	0.242757	0.0772717	0.0410137	0.849313	-0.201743	0.184064
RP11-295I5.3	0.26766	0.739851	0.718796	0.286392	0.451136	0.554153	0.329269	0.607788	-0.779932	0.292218	-1.1092	0.084132
LMNTD1	0	1	3.18296	0.0412099	3.01515	NA	-1.51301	0.1432	1.44923	0.103517	2.96223	0.00177308
TDGP1	-0.991481	0.358631	-0.172034	0.905924	0.819447	NA	0.941025	0.255975	-0.0919889	0.950447	-1.03301	0.247375
RASSF8-AS1	0.430461	0.22651	0.362723	0.350248	-0.0677387	0.89723	0.508606	0.16122	0.620433	0.108368	0.111827	0.812536
RASSF8	0.483212	0.0235782	0.660393	0.00153035	0.177181	0.52297	1.291	5.49128e-11	1.08084	1.06201e-07	-0.210152	0.425554
BHLHE41	0.738682	0.110343	1.10427	0.0106367	0.365592	0.483391	1.0352	0.00329465	2.05816	1.8462e-10	1.02296	0.00190822
SSPN	0.284195	0.811344	0.62376	0.542175	0.339565	0.766129	1.68902	2.38912e-08	1.70442	2.74657e-08	0.0154087	0.977531
ITPR2	0.680414	1.73236e-07	0.639488	1.19779e-06	-0.0409265	0.848856	0.217869	0.142759	-0.210358	0.217569	-0.428227	0.00294081
RP11-666F17.1	0.962414	0.232791	0.510716	0.60733	-0.451697	NA	0.543764	0.515263	0.0141015	0.996816	-0.529662	0.573151
ASUN	-0.825852	6.42503e-06	-0.544969	0.0049107	0.280884	0.228961	0.0551103	0.829823	-0.388156	0.0791055	-0.443266	0.0348128
FGFR1OP2	0.326119	0.0217668	0.366654	0.0101454	0.0405348	0.852689	0.62787	1.99407e-06	0.229099	0.172847	-0.39877	0.00621256
RP11-421F16.3	-0.211129	0.333659	0.126523	0.617733	0.337652	0.13169	-0.333871	0.0991774	-0.12984	0.6405	0.20403	0.388325
TM7SF3	-0.282072	0.0351372	-0.0570831	0.759455	0.224989	0.142386	-0.992517	1.56709e-16	-0.0755997	0.702283	0.916917	1.10084e-13
MED21	0.0664422	0.711379	0.231345	0.118325	0.164903	0.331278	0.187279	0.213647	0.0815094	0.693161	-0.105769	0.559531
RP11-582E3.6	0.43189	0.0822539	0.361185	0.173969	-0.0707049	0.846146	-0.0124811	0.973817	-0.151573	0.671093	-0.139092	0.679702
RP11-582E3.4	0.621319	0.576598	0.331545	0.81167	-0.289774	NA	1.80833	0.0417516	0.40713	0.786237	-1.4012	0.1325
STK38L	0.0455275	0.827769	0.51762	0.000296605	0.472092	0.00247849	0.519313	0.000291014	0.36057	0.0249822	-0.158743	0.382486
ARNTL2	1.25604	1.32508e-18	0.839325	1.07144e-08	-0.416714	0.0144655	1.80907	1.24382e-37	0.711023	3.20985e-06	-1.09805	7.34462e-14
ARNTL2-AS1	3.1427	0.00105297	1.8238	0.104929	-1.3189	NA	1.70657	0.0728919	0.520188	0.72962	-1.18638	0.236337
SMCO2	1.60943	0.0398935	1.55421	0.0554351	-0.0552214	NA	3.11377	0.00586515	1.00144	0.581221	-2.11233	0.0338652
PPFIBP1	1.27449	2.72097e-28	1.06804	5.87578e-20	-0.206452	0.16985	1.17589	2.65941e-24	0.127236	0.465527	-1.04866	6.9647e-19
RP11-709A23.1	1.6089	1.23732e-09	0.975074	0.00066443	-0.633828	0.0353514	1.11477	2.18738e-05	-0.145762	0.746717	-1.26053	3.69398e-06
RP11-709A23.2	1.60575	0.0100931	-0.0932136	0.94592	-1.69896	0.015645	0.216639	0.769554	-0.54058	0.515684	-0.757219	0.290612
RP11-1060J15.4	2.08891	0.0291947	1.44727	0.180616	-0.641646	NA	0.703335	0.473523	-0.277806	0.84804	-0.981141	0.347815
REP15	0.973627	0.000181117	0.651444	0.0221956	-0.322183	0.317583	0.925483	0.000350236	0.0902589	0.845429	-0.835224	0.00222875
RP11-1060J15.9	1.32203	0.0570419	0.866003	0.284897	-0.456023	NA	0.786989	0.272721	-0.0861264	0.947247	-0.873115	0.261701
MRPS35	-0.400796	0.00463978	-0.0920352	0.629322	0.308761	0.0570047	-0.0904939	0.598564	-0.283583	0.0837716	-0.193089	0.256647
KLHL42	0.247504	0.0198759	0.411633	4.85737e-05	0.164128	0.1891	0.390327	0.00011026	0.0694419	0.651948	-0.320885	0.00311316
PTHLH	4.05483	8.36549e-109	4.81642	1.09863e-155	0.761586	1.31712e-07	2.53565	3.49914e-71	0.831383	1.62179e-07	-1.70426	6.24148e-35
RP11-993B23.3	3.30993	0.0121683	4.44883	0.000406209	1.1389	NA	2.87661	0.000311822	1.01897	0.386799	-1.85764	0.0136408
CCDC91	-0.148307	0.442697	0.486218	0.0028047	0.634525	0.00017374	0.281656	0.110391	0.0135451	0.966492	-0.268111	0.161454
RP11-967K21.1	0.57408	0.381181	-0.34717	0.676735	-0.92125	0.192159	0.689794	0.385162	0.26342	0.822323	-0.426374	0.643868
FAR2	1.01034	6.55092e-09	1.54088	5.87578e-20	0.530536	0.00562944	0.320658	0.115758	-0.108265	0.715873	-0.428924	0.0413345
RP11-996F15.2	0.0963018	0.866349	0.345952	0.465519	0.249651	0.635404	0.991069	0.0149954	0.122495	0.864465	-0.868575	0.0464744
RP11-996F15.5	-0.341828	0.668918	0.558777	0.44704	0.900605	0.220143	0.547691	0.421529	-0.763468	0.342934	-1.31116	0.0515878
RP11-996F15.6	0.585685	0.150987	0.879271	0.0212157	0.293585	0.525264	0.25561	0.52975	-0.108168	0.854198	-0.363778	0.401296
ERGIC2	-0.606756	0.00137577	0.0916791	0.73745	0.698435	0.000563777	0.483045	0.0136854	-0.0192512	0.958722	-0.502297	0.015146
OVCH1	0	1	0	1	0	NA	-0.334202	0.68191	-1.15556	0.162407	-0.821357	0.337676
TMTC1	-1.11267	0.00301405	-0.225487	0.589822	0.887185	0.0477054	-0.433379	3.96799e-17	-0.393541	4.98132e-14	0.0398377	0.599781
RP11-1110J8.1	0	1	0	1	0	NA	-0.0211041	0.989357	-0.619327	0.624199	-0.598222	0.61319
IPO8	-0.197933	0.0462729	-0.265607	0.00639453	-0.0676741	0.610129	-0.202438	0.0413679	-0.349054	0.000299986	-0.146615	0.19192
CAPRIN2	1.03568	2.1657e-15	0.868856	5.79865e-11	-0.166829	0.346346	1.57951	5.88247e-36	0.845843	1.63117e-10	-0.733672	4.65368e-08
LINC00941	1.25254	1.41318e-14	0.955731	1.10176e-08	-0.296813	0.142905	1.15577	2.78244e-13	0.175028	0.460151	-0.980739	1.91986e-09
TSPAN11	0.134779	0.904953	-0.43287	0.662627	-0.567648	0.561158	1.37604	0.106493	-0.0683906	0.968488	-1.44443	0.115449
DDX11-AS1	-0.771056	0.00738076	-1.2083	3.8658e-05	-0.437241	0.268895	-0.816251	0.0131358	-0.718491	0.042565	0.0977602	0.852795
DDX11	-0.531736	1.2144e-05	-0.846988	1.04967e-12	-0.315252	0.0281526	0.047999	0.767469	0.0256828	0.909468	-0.0223161	0.913724
RP11-551L14.1	-1.43144	0.131403	-0.491966	0.641646	0.939471	NA	0.437039	0.587664	0.0684427	0.958482	-0.368596	0.696349
RP11-627K11.6	-0.280322	0.632447	-0.765935	0.144781	-0.485613	0.436589	-0.609054	0.279423	-0.965502	0.109799	-0.356448	0.626819
FAM60A	-0.61088	5.94421e-08	-0.0982754	0.51889	0.512605	2.94093e-05	-0.302109	0.0128865	-0.0501148	0.796045	0.251994	0.0578593
FLJ13224	0.249063	0.674295	-0.448218	0.454033	-0.697281	0.229982	-0.130659	0.83918	0.133098	0.866022	0.263757	0.694869
DENND5B	-0.682929	2.76432e-07	-0.657184	9.33566e-07	0.0257452	0.916571	0.118103	0.577598	0.802629	9.42131e-07	0.684526	4.87839e-05
DENND5B-AS1	-0.351921	0.755148	-1.54133	0.129612	-1.18941	NA	-1.71393	0.0756571	-2.19846	0.0405677	-0.484529	0.754962
METTL20	0.389944	0.0990469	0.733087	0.000620779	0.343144	0.174759	-0.00679571	0.983589	-0.224597	0.378742	-0.217801	0.362262
AMN1	0.530126	0.00266129	0.567484	0.00136769	0.0373578	0.898524	-0.103839	0.609781	-0.437783	0.0163624	-0.333944	0.0782678
STMN1P1	0.0925925	0.968353	0.459689	0.760088	0.367097	NA	0.915005	0.394793	-1.22768	0.404141	-2.14269	0.0709842
RP11-467L13.7	1.46497	0.000733226	0.425044	0.483254	-1.03993	0.0302131	0.687671	0.117224	-0.615179	0.293832	-1.30285	0.00489432
KIAA1551	1.17623	1.38243e-15	1.05994	1.05147e-12	-0.116294	0.591345	1.71003	1.20122e-32	0.453015	0.00714346	-1.25701	1.96702e-17
RP11-50I19.2	1.65319	0.0808365	1.1308	0.300408	-0.522389	NA	1.40722	0.0719712	0.392851	0.745792	-1.01437	0.235616
BICD1	0.296787	0.344453	0.11309	0.775536	-0.183696	0.625765	-0.0528761	0.889312	-0.409393	0.228402	-0.356517	0.280591
RP11-843B15.4	0.353104	0.517858	-0.19469	0.772197	-0.547794	0.345679	0.276097	0.614347	-0.258643	0.716411	-0.53474	0.341981
RP11-956A19.1	0.0814894	0.936538	-0.639853	0.382032	-0.721342	0.344457	-0.438163	0.526731	-0.376645	0.660384	0.0615177	0.953684
RP11-817I4.1	1.14502	0.0785116	0.473706	0.561661	-0.671313	0.392296	-0.69615	0.334521	-0.881538	0.274287	-0.185388	0.852789
RP11-817I4.2	1.22831	0.00512007	0.462719	0.411302	-0.765593	0.129616	-0.736899	0.101426	-0.924288	0.053925	-0.18739	0.773319
FGD4	0.209379	0.142332	0.507373	7.63748e-05	0.297994	0.0454916	0.624803	8.76794e-07	0.546384	3.70133e-05	-0.0784191	0.672419
DNM1L	0.0179418	0.947369	0.164579	0.337325	0.146637	0.429995	0.569698	4.16439e-05	0.0765258	0.732116	-0.493172	0.000862644
RP11-278C7.2	1.27501	0.0544074	1.03594	0.152059	-0.239075	NA	-0.442165	0.583276	-0.402065	0.686155	0.0400993	0.976054
RP11-278C7.4	0.0196945	1	-0.380297	0.700881	-0.399991	NA	-1.29324	0.0650358	-1.30565	0.0884787	-0.0124115	0.996705
RP11-278C7.1	-0.324092	0.398195	-0.220296	0.612019	0.103796	0.843114	0.0345096	0.944162	-0.0965171	0.864203	-0.131027	0.792177
YARS2	-0.163829	0.347283	-0.187433	0.292871	-0.0236042	0.930658	0.00120227	0.998665	0.0772705	0.744762	0.0760682	0.72894
RP11-278C7.3	-0.044668	0.957849	0.170168	0.777277	0.214836	0.723973	0.750208	0.0845608	-0.251167	0.702473	-1.00138	0.0277559
RP11-278C7.5	0.932759	0.00116949	1.18715	2.12391e-05	0.254388	0.475821	0.348399	0.262992	-0.231927	0.574288	-0.580326	0.0672258
PKP2	1.05049	1.33157e-15	0.831577	5.36074e-10	-0.218914	0.199743	1.90954	2.81006e-48	0.558403	0.000144211	-1.35114	2.90164e-24
ALG10	-0.564009	8.95793e-07	-0.56409	1.05524e-06	-8.09851e-05	1	-0.16526	0.171854	-0.296158	0.0134618	-0.130899	0.342476
ALG10B	-0.757728	1.5979e-08	-0.377336	0.00815436	0.380392	0.0178481	-0.363346	0.00560076	-0.45947	0.000558737	-0.0961242	0.587532
CPNE8	0.929244	2.3076e-16	0.826352	5.51254e-13	-0.102892	0.52307	0.562307	1.25831e-06	0.021374	0.924174	-0.540933	7.49709e-06
RP11-396F22.1	-0.218496	0.821543	-0.163638	0.87998	0.0548576	NA	0.0242981	0.978818	-0.346473	0.69313	-0.370771	0.644857
KIF21A	-0.208439	0.117575	-0.0584831	0.741167	0.149956	0.339929	-0.0171647	0.923094	-0.206973	0.166613	-0.189808	0.191128
SLC2A13	0.181414	0.197531	0.630416	1.60418e-07	0.449002	0.000773829	-0.164148	0.259723	-0.0990402	0.597912	0.0651081	0.731382
LRRK2	0.128241	0.713569	0.644839	0.0122642	0.516598	0.0741812	-0.545229	0.0121038	-0.626984	0.00550452	-0.0817551	0.805241
MUC19	0.551751	0.0122893	1.37497	1.27541e-11	0.823214	0.000265422	0.700123	0.00167843	0.636865	0.00768627	-0.0632576	0.852789
CNTN1	2.87128	1.83828e-13	4.14984	7.35317e-29	1.27856	1.28503e-07	0.259141	0.189282	-1.07815	3.64746e-10	-1.33729	4.66165e-15
RP11-367O10.1	0.889149	0.698726	1.60601	0.451367	0.71686	NA	-0.694854	0.394018	-1.95011	0.0213419	-1.25525	0.177886
GXYLT1	0.0622097	0.764182	0.11845	0.542175	0.0562399	0.804516	0.0999724	0.581431	-0.0462647	0.854035	-0.146237	0.4454
YAF2	0.138101	0.216255	0.200083	0.0637577	0.061982	0.660751	0.205882	0.0566007	0.101243	0.47642	-0.104639	0.417221
PPHLN1	-0.305663	0.000344617	-0.133246	0.175992	0.172417	0.0920677	-0.10183	0.293462	-0.0661266	0.594144	0.0357035	0.779511
ZCRB1	-1.49036	2.15299e-12	-0.524219	0.0267524	0.966146	4.09764e-05	-0.170729	0.525853	-0.0885415	0.811639	0.0821872	0.807952
RP11-351C21.2	-0.545842	0.597935	-0.261083	0.833242	0.284759	NA	-0.543229	0.583084	-0.0681923	0.964567	0.475037	0.682359
RP11-328C8.2	-0.9864	0.568329	-0.60906	0.753829	0.377339	NA	-1.11116	0.470523	-1.50284	0.400656	-0.391682	0.855466
PRICKLE1	3.04323	2.46499e-06	2.428	0.000401249	-0.615232	0.259839	2.53269	5.93019e-13	2.22918	7.43756e-10	-0.303506	0.461213
RP11-328C8.4	1.72322	0.301975	1.94324	0.248229	0.220016	NA	1.56757	0.0652548	0.651584	0.587219	-0.915985	0.333253
ADAMTS20	0	1	0	1	0	1	1.0248	2.60709e-13	0.451018	0.00511068	-0.573779	0.000137225
PUS7L	-0.339238	0.00106018	0.0676224	0.632636	0.40686	0.000213959	0.255008	0.017799	-0.00170559	0.998049	-0.256713	0.0248107
RP11-210N13.1	0.0728855	0.938743	0.427684	0.510835	0.354798	0.616185	-0.44624	0.49127	0.277961	0.722049	0.724202	0.261218
IRAK4	0.503709	9.30978e-06	0.857966	3.04381e-15	0.354257	0.00452323	0.60822	5.5499e-09	0.376697	0.000958976	-0.231523	0.0579342
TWF1	-0.415853	0.00180145	0.141429	0.390895	0.557283	6.34157e-05	0.327915	0.017446	0.128829	0.49112	-0.199085	0.211468
TMEM117	-0.0983381	0.555516	0.0930585	0.59868	0.191397	0.249841	1.33673	6.9244e-31	0.68262	5.08937e-08	-0.654107	2.98906e-08
RP11-624G19.1	0.949358	0.343028	0.235227	0.867596	-0.714131	0.539422	0.207349	0.868902	-0.591236	0.67959	-0.798585	0.519156
NELL2	2.15294	0.146581	3.05334	0.022032	0.900392	0.453452	0.415311	0.0232127	0.481257	0.0112833	0.0659456	0.799659
PLEKHA8P1	0.552983	0.0095272	0.559127	0.00996531	0.00614382	0.996386	0.754264	0.000160173	0.098109	0.772114	-0.656155	0.00195155
ANO6	0.990599	6.16211e-25	1.1474	3.97899e-33	0.156801	0.214568	0.786295	3.8497e-16	0.0872609	0.559559	-0.699034	1.98474e-12
RP11-352M15.2	-0.0984737	0.585363	-0.192565	0.254017	-0.0940916	0.647383	-0.0905978	0.561973	-0.337778	0.0175275	-0.24718	0.0972718
ARID2	-0.219024	0.286812	-0.268652	0.19464	-0.0496285	0.864775	-0.134906	0.532822	-0.336736	0.11548	-0.20183	0.369842
KNOP1P2	-0.0210063	0.998698	-1.08429	0.118461	-1.06328	0.159645	-0.745194	0.257622	-0.35759	0.675275	0.387604	0.639674
SCAF11	-0.224802	0.102386	-0.0897095	0.601221	0.135092	0.418611	0.205305	0.142329	-0.00604801	0.98405	-0.211353	0.159954
SLC38A1	-0.473579	3.23476e-09	-0.160577	0.0817658	0.313002	0.00046349	-0.465628	7.17156e-09	-0.450095	4.25706e-08	0.0155324	0.911414
SLC38A2	-0.483618	3.91747e-07	-0.204556	0.0569477	0.279062	0.0113092	-0.552702	5.85064e-09	-0.215083	0.0602665	0.337619	0.00120589
RP11-96H19.1	-0.70612	0.0481305	-0.481985	0.219883	0.224135	0.642754	1.53812	5.80774e-06	-0.161515	0.785961	-1.69964	1.24639e-06
RP11-474P2.4	0.484358	0.320053	0.447227	0.393737	-0.0371303	0.965419	0.508106	0.31003	0.804626	0.110683	0.29652	0.590013
RP11-474P2.6	-0.938939	6.64533e-05	-0.61939	0.012893	0.319549	0.29895	0.2698	0.349292	-0.378477	0.236736	-0.648276	0.0186137
RP11-474P2.7	-0.753213	0.0188464	-0.465503	0.191076	0.287709	0.494598	0.753356	0.0237468	-0.336557	0.459898	-1.08991	0.00130338
RP11-446N19.1	-0.42093	0.602009	-0.345231	0.699682	0.0756994	0.952153	0.268585	0.751284	-0.244799	0.826205	-0.513384	0.564761
OR7A19P	-0.3098	0.764736	-0.972946	0.286315	-0.663146	0.529398	-0.1657	0.884199	-1.93293	0.084661	-1.76723	0.113778
SLC38A4	-0.424906	0.00873566	0.0254065	0.930887	0.450313	0.0112693	-0.296668	0.421096	-0.0927206	0.855299	0.203947	0.645218
AMIGO2	1.71487	1.6872e-22	1.76038	1.53171e-23	0.0455163	0.882719	0.846155	5.79281e-06	0.858559	7.05061e-06	0.0124044	0.972701
PCED1B	1.96227	1.22843e-09	1.28911	0.000232829	-0.673162	0.0508229	0.016113	0.970781	-0.380967	0.278283	-0.39708	0.228467
RP11-23J18.1	1.349	0.265101	1.05973	0.43339	-0.289263	NA	0.086423	0.959627	-0.213457	0.915972	-0.29988	0.862095
PCED1B-AS1	2.61642	1.45115e-05	1.21304	0.103189	-1.40338	0.0169143	-0.323026	0.550287	-0.987423	0.0684778	-0.664397	0.251512
RP11-493L12.3	0.84628	0.699153	2.46099	0.116844	1.61471	NA	1.66864	0.0175736	0.169763	0.897551	-1.49888	0.0440484
RP11-493L12.6	0	1	0	1	0	NA	3.57562	0.00703489	2.97847	0.0460781	-0.59715	0.656811
RPAP3	-0.645678	5.2214e-06	-0.337227	0.029616	0.308451	0.0716935	0.284092	0.0677483	-0.104219	0.630514	-0.388311	0.0142368
RP1-197B17.5	0.056322	0.958242	-0.291374	0.706226	-0.347696	0.65365	-0.556642	0.368397	-0.276692	0.732699	0.27995	0.724123
RP1-197B17.3	1.403	0.000316055	0.577587	0.229815	-0.825415	0.0620061	1.02795	0.017724	0.769981	0.1299	-0.257969	0.637069
ENDOU	0.522259	0.599314	-0.604572	0.596242	-1.12683	NA	-0.307154	0.753604	-0.76877	0.473536	-0.461616	0.67911
RP1-197B17.7	0.402309	0.693844	-0.320848	0.792657	-0.723157	NA	0.00517176	0.998994	0.228143	0.844636	0.222971	0.834917
RAPGEF3	3.21992	2.33874e-94	1.95258	7.26682e-34	-1.26734	2.22935e-16	2.52141	9.21833e-35	2.35625	6.09086e-30	-0.165165	0.479227
SLC48A1	0.66079	1.37536e-06	0.409859	0.00519106	-0.250931	0.135864	0.157591	0.337129	0.864255	1.23205e-10	0.706664	3.28399e-07
CTD-2024F21.1	1.44176	0.0138618	0.780596	0.260862	-0.661167	0.344333	1.5705	0.0257237	0.777651	0.419473	-0.792844	0.29556
HDAC7	0.666688	2.34814e-05	0.19212	0.328201	-0.474568	0.00790485	-0.0366056	0.872806	0.393036	0.0315319	0.429642	0.0158704
RP5-1057I20.4	1.0435	0.00947806	0.257922	0.650969	-0.785574	0.0878619	-0.500452	0.316655	0.723207	0.128057	1.22366	0.00627829
RP5-1057I20.5	0.16446	0.805883	-0.323901	0.619162	-0.488361	0.440743	-0.944969	0.0794266	-1.03261	0.0783176	-0.0876357	0.924285
RP5-1057I20.6	0.691526	0.139126	0.175461	0.792704	-0.516065	0.346241	0.0653552	0.926499	-0.445509	0.541696	-0.510864	0.436386
VDR	1.04116	1.38523e-15	0.789193	3.41206e-09	-0.251967	0.124082	-0.285057	0.0520646	-0.371833	0.0139983	-0.0867758	0.657934
RP11-89H19.1	0.519287	0.627984	0.602791	0.584636	0.0835039	NA	1.18951	0.217161	0.072997	0.968599	-1.11651	0.286908
RP11-89H19.2	-0.195016	0.818537	0.427797	0.560236	0.622812	0.405389	-1.73234	0.00511694	-0.950348	0.157541	0.781987	0.32547
TMEM106C	-0.128905	0.477113	-0.255351	0.127295	-0.126446	0.533265	-0.428333	0.00439386	-0.392181	0.0157716	0.0361522	0.877561
COL2A1	2.4883	0.00142343	1.07383	0.278567	-1.41447	NA	1.9883	0.0305527	1.55087	0.153888	-0.437426	0.671491
RP1-228P16.8	0.679949	0.448609	0.456008	0.669343	-0.223941	NA	-0.573761	0.414639	-0.458729	0.59368	0.115032	0.910277
SENP1	-0.329688	0.013278	-0.270905	0.0531254	0.0587822	0.7657	0.051278	0.757098	-0.068015	0.734023	-0.119293	0.470812
RP1-228P16.1	-0.233136	0.655397	-0.223821	0.692297	0.00931459	0.999955	0.349185	0.463201	-0.153733	0.825455	-0.502918	0.318573
PFKM	-0.379208	0.00488089	-0.20132	0.188669	0.177887	0.290246	-0.607031	3.20192e-06	-0.350257	0.0175517	0.256774	0.0964865
ASB8	-0.033289	0.878394	0.0596881	0.773751	0.0929771	0.641666	-0.210851	0.161045	-0.057927	0.795855	0.152924	0.373054
ZNF641	0.652852	2.2345e-11	0.683657	2.46969e-12	0.0308052	0.844621	0.564273	1.0787e-09	0.154432	0.213532	-0.409841	2.75582e-05
C12orf54	4.57932	1.32871e-08	4.75575	3.6589e-09	0.176425	0.692304	3.18042	7.67678e-37	1.73773	1.85606e-10	-1.44269	7.12653e-11
KANSL2	-0.159449	0.391088	-0.0032764	1	0.156172	0.453787	-0.138374	0.456425	0.0951288	0.691178	0.233502	0.212378
SNORA34	1.28958	0.071796	0.511403	0.579297	-0.778178	0.360346	-2.1836	0.000621874	-0.448467	0.616389	1.73513	0.0130553
CCNT1	-0.454381	1.76046e-06	-0.11096	0.354672	0.343421	0.00122177	0.0435454	0.731201	0.0682487	0.639467	0.0247033	0.872781
RP11-579D7.2	2.2886	0.637201	1.0558	0.862732	-1.2328	NA	-1.10751	0.818109	0.689233	0.915102	1.79674	0.731896
ADCY6	0.0283684	0.902201	-0.0166459	0.957792	-0.0450143	0.842334	-0.62891	8.43729e-06	0.0135084	0.961649	0.642418	1.13875e-05
CACNB3	1.68631	5.75574e-43	1.52765	7.49801e-35	-0.158659	0.301142	1.14013	3.26051e-23	0.555721	1.07983e-05	-0.584407	1.06248e-06
DDX23	-0.232396	0.148156	-0.157377	0.384082	0.0750192	0.728303	0.264836	0.0938372	0.285675	0.0989551	0.0208393	0.934362
RND1	-0.151198	0.899083	-1.43869	0.148931	-1.28749	0.24816	1.61559	0.0183999	0.897777	0.309809	-0.717813	0.353427
RP11-302B13.1	2.02258	0.272695	0.179504	0.964607	-1.84308	NA	-0.418353	0.751284	-1.23536	0.3882	-0.81701	0.578988
RP11-302B13.5	0	1	2.12937	0.323318	1.96155	NA	-1.11825	0.37613	-0.347244	0.84556	0.771004	0.606942
CCDC65	0.965087	0.0679163	0.947813	0.0828174	-0.017274	0.993061	-0.576837	0.286625	-0.518391	0.42046	0.058446	0.945632
FKBP11	-0.380813	0.000165608	-0.509805	3.19048e-07	-0.128991	0.336294	-0.698634	2.69467e-13	-0.357214	0.000577873	0.34142	0.0014875
ARF3	0.4613	1.36401e-05	0.453293	2.34689e-05	-0.00800708	0.973809	-0.194131	0.0985733	-0.193832	0.139644	0.000298753	1
WNT10B	-0.903277	0.0002658	-0.877076	0.000478826	0.0262009	0.962316	-1.12108	1.94128e-05	-0.920811	0.000624935	0.20027	0.613085
DDN	-1.73828	1.39839e-25	-1.31407	7.91988e-16	0.424203	0.0533103	-1.69314	3.76209e-24	-0.940173	1.2698e-08	0.752962	7.76311e-05
RP11-386G11.5	0.292185	0.400558	-0.214087	0.598399	-0.506272	0.162201	-0.00475535	0.994673	-0.0272833	0.964383	-0.0225279	0.969222
PRKAG1	-0.216737	0.150316	0.193882	0.222869	0.410619	0.00648297	-0.225009	0.129747	-0.139328	0.459898	0.0856812	0.654515
KMT2D	0.770715	0.278468	-0.209445	0.829295	-0.98016	0.196935	-0.300021	0.708435	-0.278262	0.785439	0.0217591	0.987853
RHEBL1	0.0921156	0.874836	-0.314628	0.54355	-0.406744	0.436926	0.0863776	0.928895	-0.90555	0.38073	-0.991928	0.293118
LMBR1L	0.938799	1.3746e-08	0.936345	1.77528e-08	-0.00245438	1	-0.533091	0.00375573	0.263609	0.229123	0.796701	1.1287e-05
RP11-386G11.10	-0.596954	0.395431	-0.461396	0.555156	0.135558	0.891102	1.40814	0.0230634	-0.15214	0.885484	-1.56028	0.0162055
TUBA1B	-0.32545	0.0184443	-0.67791	1.53871e-07	-0.352461	0.0190899	0.115096	0.472425	0.0714787	0.735863	-0.0436175	0.832509
TUBA1A	1.11288	1.00969e-06	1.56709	6.04175e-13	0.454201	0.0597389	4.23348	7.55487e-141	2.25211	1.81451e-38	-1.98138	7.68161e-38
TUBA1C	-0.166535	0.389778	-0.342973	0.0526063	-0.176438	0.409561	0.109793	0.584053	0.114489	0.639751	0.00469591	0.990979
RP11-161H23.5	0.393225	0.38349	0.130637	0.8257	-0.262588	0.623217	1.32476	0.000509636	0.151149	0.813173	-1.17361	0.00399825
TROAP	-0.883554	9.70061e-07	-1.29789	3.02815e-13	-0.414339	0.0601963	-0.485338	0.0118494	-0.000167857	1	0.485171	0.0178538
C1QL4	0.0441296	0.970992	-0.699509	0.297497	-0.743639	0.298283	0.0753135	0.940255	-0.708492	0.490502	-0.783806	0.397612
DNAJC22	0.56402	0.298428	0.593426	0.291201	0.0294064	0.97832	2.36931	8.38953e-07	2.45421	4.6785e-07	0.0848932	0.891342
SPATS2	1.01754	8.5225e-28	0.926438	6.20776e-23	-0.0911013	0.484758	0.0774718	0.49606	0.0181491	0.917109	-0.0593227	0.657228
RP11-161H23.10	1.61194	0.00441062	0.770268	0.260062	-0.841672	0.200252	0.431551	0.500322	-0.256056	0.773657	-0.687607	0.302195
MCRS1	-0.186889	0.334157	-0.434886	0.0123081	-0.247997	0.229503	-0.415613	0.0164882	0.117162	0.636439	0.532775	0.00261457
PRPF40B	0.555605	2.84203e-06	0.504181	3.18577e-05	-0.0514235	0.774958	-0.021167	0.887206	-0.290364	0.0126719	-0.269197	0.0221502
RP11-133N21.10	-0.756619	0.244345	-0.285607	0.720251	0.471012	0.556824	0.31609	0.691716	-0.248099	0.820383	-0.56419	0.503563
FAM186B	0.368508	0.277924	0.334341	0.359866	-0.0341669	0.952153	-0.287897	0.440058	-0.633608	0.099122	-0.345711	0.418208
RP11-133N21.7	0.0973511	0.933501	0.373817	0.677965	0.276466	NA	0.0812643	0.938819	0.234809	0.84137	0.153545	0.890631
FMNL3	0.580776	0.0496004	0.673429	0.0223658	0.0926529	0.826247	0.116358	0.708683	-0.454045	0.123816	-0.570403	0.0368166
TMBIM6	0.194605	0.258172	0.208815	0.23968	0.0142098	0.963815	-0.324968	0.0427867	0.0573662	0.821928	0.382334	0.0218543
NCKAP5L	0.709665	0.000777529	0.290723	0.247519	-0.418942	0.0933662	-0.0503162	0.872022	0.168112	0.606792	0.218428	0.448222
BCDIN3D-AS1	0.0946897	0.770578	-0.261316	0.378333	-0.356005	0.233324	-0.165771	0.528272	-0.0703444	0.845758	0.0954267	0.770072
BCDIN3D	-0.105485	0.615818	-0.0893757	0.700766	0.0161092	0.962279	-0.335038	0.0467409	-0.201305	0.333518	0.133733	0.530812
RACGAP1	-0.505834	1.02688e-06	-0.583837	1.48297e-08	-0.0780029	0.603661	0.0235627	0.874921	-0.104287	0.489287	-0.12785	0.339096
ASIC1	-0.356388	0.287015	-0.408292	0.233441	-0.0519037	0.922209	-1.34853	2.75073e-06	-1.649	1.97111e-08	-0.300467	0.472769
SMARCD1	0.259935	0.176286	-0.0277349	0.933278	-0.287669	0.17091	-0.493983	0.00518487	-0.332204	0.107515	0.161779	0.47688
COX14	-0.68297	0.000690806	-0.235614	0.332133	0.447355	0.05844	-0.638976	0.00142946	-0.0199091	0.958997	0.619067	0.00354048
RP4-605O3.4	0.715158	0.176007	0.226655	0.749938	-0.488503	0.435272	-0.182772	0.7787	0.125061	0.88403	0.307834	0.656125
CERS5	0.743456	6.02106e-08	0.510872	0.000394504	-0.232584	0.176046	0.41108	0.00506656	0.117307	0.578131	-0.293774	0.0717381
LIMA1	2.78608	2.22241e-70	2.43864	5.92565e-54	-0.34744	0.0831828	2.92698	1.77581e-75	2.27574	2.28032e-45	-0.651241	0.000246139
RP3-405J10.3	3.53644	2.11585e-29	2.73967	1.28106e-17	-0.796776	0.0234088	3.35557	1.67549e-15	2.32957	2.49698e-07	-1.026	0.00616029
RP3-405J10.2	1.9916	0.05642	1.12831	0.369777	-0.86329	NA	-0.879527	0.654906	-0.367379	0.886024	0.512149	0.837966
FAM186A	0.244009	0.835397	0.585187	0.575247	0.341178	NA	-1.05037	0.215058	-0.574338	0.583431	0.476033	0.667666
LARP4	-0.528376	3.24116e-11	-0.112273	0.255803	0.416103	1.36768e-06	0.11661	0.215824	0.166089	0.0939259	0.049479	0.679648
DIP2B	0.302101	0.000200842	0.270249	0.0011805	-0.0318512	0.800154	0.98956	2.29007e-39	0.557458	1.16461e-12	-0.432103	8.07735e-08
ATF1	-1.25323	2.24732e-11	-0.657424	0.000884767	0.595809	0.00673701	-0.122397	0.609844	-0.0324275	0.928133	0.0899697	0.754962
METTL7A	-2.00875	6.15901e-21	-2.22937	3.25415e-25	-0.220613	0.488774	-3.00747	4.17094e-41	-1.75488	9.99553e-16	1.25259	4.48431e-07
SLC11A2	-0.836181	1.38101e-23	-0.456561	9.17353e-08	0.37962	7.36709e-05	-0.944388	3.70964e-29	-0.497492	1.0223e-08	0.446896	1.31052e-06
LETMD1	-0.543932	9.54807e-06	-0.317427	0.0162326	0.226505	0.136864	-0.976908	9.79768e-17	-0.354891	0.00831381	0.622017	7.56078e-07
CSRNP2	0.967095	3.60469e-09	0.847204	3.66727e-07	-0.119891	0.613753	0.212921	0.273749	0.183792	0.434554	-0.0291296	0.91932
TFCP2	0.176094	0.07281	0.0997001	0.381946	-0.0763943	0.542229	0.359087	4.52125e-05	0.198563	0.0540806	-0.160524	0.121013
RP11-416A17.6	0.542536	0.48464	0.0852099	0.949213	-0.457327	0.607745	-0.63458	0.396572	-0.864013	0.300358	-0.229433	0.817239
POU6F1	-0.298447	0.531043	-0.367486	0.45312	-0.0690396	0.922505	-0.24365	0.607046	-0.268276	0.638	-0.0246266	0.973724
RP11-454E5.4	-0.489663	0.416873	-0.635854	0.301623	-0.146191	0.866985	0.619781	0.335271	-0.369474	0.693487	-0.989255	0.148703
DAZAP2	0.0177315	0.915205	0.123064	0.299173	0.105333	0.417908	-0.126678	0.25456	0.0752965	0.601161	0.201975	0.0700911
SMAGP	0.531686	6.82561e-07	0.271509	0.0219498	-0.260177	0.0401788	0.969909	3.85771e-20	0.242138	0.0737949	-0.727772	1.82994e-11
BIN2	0	1	0	1	0	1	-0.187713	0.716447	-0.429402	0.441769	-0.241689	0.678301
GALNT6	1.36622	5.43232e-05	1.14247	0.00137834	-0.223752	0.589949	-0.0610188	0.822855	-0.768969	0.000311693	-0.70795	0.00122018
HNRNPA3P10	-1.53116	0.0271279	-1.08126	0.125625	0.449902	NA	-0.551673	0.458887	-0.525472	0.556575	0.0262011	0.98564
ACVR1B	0.445335	0.000111045	0.149116	0.295943	-0.296219	0.0259459	0.0429751	0.778534	-0.0961446	0.568863	-0.13912	0.339154
NR4A1	-3.67711	8.00613e-47	-2.58618	4.72311e-24	1.09092	0.000247928	-2.44857	1.63672e-20	-0.184945	0.654889	2.26363	5.09861e-17
RP11-1100L3.8	-3.51625	9.60392e-75	-2.11616	4.25132e-36	1.40009	2.09633e-10	-2.13868	4.01571e-21	-0.293882	0.239155	1.8448	5.59481e-15
ATG101	0.283017	0.0713035	-0.00620999	0.996431	-0.289227	0.096915	0.368197	0.0169615	0.393591	0.0158362	0.025394	0.918613
RP11-1100L3.7	4.39556	0.205738	2.14937	0.610671	-2.24619	0.594932	-0.0740127	0.990114	1.12014	0.825455	1.19415	0.794672
KRT80	-1.79166	7.00049e-11	-0.379438	0.236775	1.41222	2.63161e-06	-1.22965	2.42569e-06	-0.730277	0.0118048	0.499368	0.111283
KRT7	0.279807	0.222222	-0.086761	0.772734	-0.366568	0.131657	0.827685	3.71265e-05	2.11654	8.12927e-29	1.28885	8.09676e-11
RP3-416H24.1	-0.0543639	0.718042	-0.107841	0.441171	-0.0534775	0.74858	0.762087	4.44342e-11	1.78203	2.07615e-59	1.01995	2.17802e-20
KRT86	0.47388	0.627098	0.608289	0.532832	0.134409	0.915678	0.629638	0.393755	2.02048	0.0012728	1.39084	0.0298433
KRT87P	1.72462	0.0944623	0.537671	0.712359	-1.18695	NA	0.342363	0.79413	1.27872	0.292218	0.936359	0.42361
KRT81	0.700037	0.107663	0.432053	0.39539	-0.267985	0.62644	4.01929	1.59715e-26	4.06355	7.60861e-27	0.0442559	0.934852
KRT83	0	1	0	1	0	NA	-2.0034	0.025866	0.94435	0.298364	2.94775	0.00078821
KRT6B	1.55379	2.95161e-12	2.41585	1.4236e-28	0.862066	0.000451491	4.10936	1.43089e-85	1.76355	5.50728e-16	-2.3458	6.1282e-28
KRT6C	2.08937	3.457e-12	2.9339	5.22328e-24	0.844535	0.00430222	2.06004	4.40127e-18	1.05928	4.26464e-05	-1.00077	9.34806e-05
KRT6A	1.67503	1.00614e-35	2.74435	6.2497e-95	1.06932	4.26265e-14	1.94211	6.92458e-48	1.2729	1.09682e-20	-0.669217	4.89641e-06
KRT5	1.12075	2.12247e-16	1.32247	2.16788e-22	0.201727	0.268115	1.40205	3.52963e-25	0.525737	0.000482247	-0.876314	7.27454e-10
KRT4	2.84178	0.0711765	4.05285	0.00529585	1.21107	NA	4.23765	0.000528565	3.01489	0.0318174	-1.22276	0.235939
KRT78	2.51397	0.163967	4.6846	0.00162602	2.17063	NA	3.67915	0.005301	0.108961	0.973999	-3.57019	0.00946891
KRT8	-0.469381	0.000902954	0.134913	0.45304	0.604295	4.69697e-05	-0.465185	0.00112125	-0.0768868	0.731913	0.388298	0.012027
RP11-153F5.7	0.012113	1	0.18388	0.916293	0.171767	NA	-1.43591	0.129962	-0.774428	0.499798	0.661487	0.591577
KRT18	-0.258577	0.106261	-0.205785	0.234687	0.0527928	0.81658	-0.256537	0.112054	-0.220634	0.240965	0.0359028	0.878904
EIF4B	-0.654136	6.99856e-05	-0.29953	0.109213	0.354607	0.0700859	-0.541345	0.00136224	-0.403706	0.0327149	0.137639	0.541276
RP11-983P16.2	0.323744	0.632158	-0.0825496	0.938149	-0.406293	0.58274	-0.994814	0.0910894	0.0624417	0.946453	1.05726	0.0891501
RP11-983P16.4	-0.396955	0.00101903	-0.373554	0.00245213	0.0234003	0.915769	-0.736209	2.83897e-12	-0.431939	9.10148e-05	0.304269	0.0143023
TNS2	0.292908	0.423415	-0.553231	0.128935	-0.846139	0.0197351	-0.188942	0.590879	-0.0517041	0.921774	0.137237	0.746866
SPRYD3	0.279804	0.0314582	0.141665	0.353612	-0.138138	0.395383	0.234549	0.0834708	0.505224	6.71694e-05	0.270675	0.0540625
IGFBP6	2.57701	2.67584e-26	2.4649	5.63823e-24	-0.112103	0.766613	2.40287	2.08898e-24	2.57176	1.3888e-27	0.168891	0.624295
EIF4A1P4	-0.561587	0.445743	-0.815739	0.273806	-0.254153	NA	-0.0215122	0.985277	-0.65963	0.497451	-0.638118	0.483132
CSAD	-0.180898	0.475813	0.282021	0.241889	0.462919	0.0542365	-0.348391	0.131474	0.169293	0.572311	0.517685	0.0256461
ZNF740	-0.537202	7.2279e-11	-0.434205	2.14254e-07	0.102997	0.368221	-0.600879	1.17405e-13	-0.226945	0.0148718	0.373934	2.00487e-05
ITGB7	0.729539	0.577853	0.620023	0.6756	-0.109517	NA	2.70003	0.000426956	2.58017	0.00138782	-0.119865	0.897413
RARG	0.0180605	0.949931	-0.460513	0.0023534	-0.478573	0.00330694	1.02036	4.31233e-13	0.829212	1.20007e-08	-0.191152	0.289078
MFSD5	0.552541	0.0133277	0.119041	0.702677	-0.433501	0.09082	0.0919296	0.744177	0.429782	0.0908341	0.337852	0.187569
ESPL1	-0.217867	0.304004	-1.08797	7.84163e-10	-0.8701	5.42224e-06	-0.691113	0.000155528	-0.128696	0.639266	0.562417	0.00437724
PFDN5	-0.18712	0.288787	0.0349853	0.891653	0.222105	0.245127	0.0287489	0.895514	0.0630998	0.805033	0.0343509	0.888788
RP11-680A11.5	0.0761203	0.953724	0.815632	0.264283	0.739512	NA	-0.948252	0.193616	0.38669	0.649767	1.33494	0.0655949
C12orf10	-0.255511	0.160511	-0.469463	0.00600952	-0.213952	0.314663	-0.682746	2.60781e-05	-0.0617599	0.822237	0.620986	0.000295732
AAAS	-0.480398	0.00470757	-0.464289	0.00749287	0.0161085	0.962948	-0.762925	3.13593e-06	-0.225555	0.30052	0.53737	0.00265244
SP1	-0.402356	0.0162727	-0.388818	0.0238999	0.013538	0.969124	-0.319707	0.0661308	-0.373248	0.0434176	-0.0535412	0.829831
PRR13	0.29286	0.00383503	0.253193	0.0162152	-0.0396669	0.794038	0.0764365	0.514633	0.18173	0.117899	0.105293	0.391398
RP11-793H13.8	0.145964	0.927021	-0.40121	0.764383	-0.547174	0.675636	0.914331	0.396572	0.0608046	0.975403	-0.853526	0.477022
PCBP2	0.407147	0.287934	-0.4029	0.317597	-0.810048	0.0333724	-0.694458	0.0508243	-0.532979	0.202458	0.161478	0.744035
PCBP2-OT1	-0.591328	0.325305	-0.605453	0.335839	-0.0141247	0.998229	-1.1129	0.0543906	-0.605725	0.38721	0.507177	0.491141
MAP3K12	1.12139	0.000337655	0.41913	0.270255	-0.702259	0.0532355	-0.600068	0.0812957	-0.484675	0.227023	0.115393	0.813746
RP11-793H13.11	-0.15069	0.816197	-0.456727	0.427878	-0.306037	0.64488	-1.2136	0.0110576	-0.419659	0.477447	0.793944	0.157011
TARBP2	-0.0900015	0.755178	-0.301255	0.214082	-0.211254	0.445616	-0.613571	0.00336415	0.20188	0.48185	0.815451	0.000116702
RP11-793H13.10	0.638746	0.150524	-0.425106	0.424745	-1.06385	0.0241772	-0.236911	0.658575	-0.230383	0.730545	0.00652863	0.997443
ATF7	1.09104	0.0379168	0.351144	0.604709	-0.739893	0.232764	-0.516092	0.380769	-0.78813	0.211774	-0.272039	0.710159
RP11-793H13.3	0.518626	0.753519	-0.478731	0.794178	-0.997358	NA	-2.61229	0.105576	0.0562095	0.984684	2.6685	0.122035
RP11-793H13.12	1.45384	0.16588	1.22629	0.281894	-0.227551	NA	0.440613	0.715844	0.185958	0.914865	-0.254654	0.860794
ATP5G2	-0.399205	0.0972395	-0.378052	0.131589	0.0211539	0.963184	-1.10291	3.116e-07	-0.391376	0.14937	0.711534	0.00266818
CALCOCO1	0.938136	4.70077e-12	1.47152	9.65829e-29	0.533388	0.000334268	0.632831	2.08998e-05	1.09612	1.22322e-14	0.463285	0.00289947
HOXC13-AS	-1.12056	1.94927e-08	-0.793651	9.35304e-05	0.326908	0.218602	0.378968	0.190449	1.80878	1.70648e-15	1.42981	2.64339e-10
HOXC13	-0.521358	0.0361989	-1.01992	1.74778e-05	-0.498564	0.0838869	0.857534	0.000225462	2.18877	4.31255e-24	1.33123	2.38045e-09
HOTAIR	0.234038	0.630442	0.535249	0.207475	0.30121	0.542087	1.02807	0.00820016	0.863445	0.0473361	-0.16463	0.749277
HOXC11	-0.199897	0.634506	-0.449828	0.253056	-0.249931	0.602678	0.36479	0.339487	0.813341	0.0202049	0.448551	0.224695
HOXC-AS3	-1.03746	0.317949	-0.181536	0.891773	0.855928	NA	0.587928	0.47158	1.06341	0.197884	0.475483	0.581448
HOXC10	-0.721205	1.4961e-06	-0.61282	5.52711e-05	0.108385	0.636819	0.175959	0.277579	0.429956	0.00398372	0.253997	0.11664
HOXC6	0.136571	0.784109	0.321183	0.465949	0.184613	0.714945	0.183113	0.771906	0.0176616	0.989168	-0.165451	0.82119
HOXC-AS2	0.295745	0.507221	-0.67198	0.124309	-0.967726	0.0277184	0.602387	0.248449	0.24447	0.745637	-0.357917	0.553751
HOXC9	0.120942	0.637138	0.119383	0.663827	-0.00155968	1	1.31148	3.74128e-11	0.984736	2.56325e-06	-0.326746	0.161694
HOXC-AS1	0.451513	0.649176	0.0220307	1	-0.429482	NA	-0.920205	0.297877	-0.487944	0.661989	0.432261	0.707295
HOXC8	-0.719755	0.00457362	-0.300358	0.299289	0.419397	0.182495	-0.230361	0.564625	-0.441434	0.313372	-0.211073	0.667317
AC012531.25	0.76476	0.441104	0.188396	0.893378	-0.576364	0.617752	-0.359861	0.774259	0.299464	0.845765	0.659324	0.612092
RP11-834C11.4	0.405453	0.385469	0.580878	0.198954	0.175426	0.763054	-0.458647	0.403939	-0.253142	0.721713	0.205506	0.773352
RP11-834C11.11	0.882069	0.40895	0.946337	0.39397	0.064268	0.972154	0.0766659	0.93656	-1.00833	0.239216	-1.08499	0.17535
RP11-834C11.10	-0.455003	0.760735	0.854781	0.488417	1.30978	NA	-1.16076	0.235007	-1.19597	0.284708	-0.0352195	0.986333
SMUG1	0.224414	0.227806	0.19278	0.336695	-0.0316338	0.912672	-0.294382	0.0897966	0.0970336	0.692901	0.391415	0.0273765
CBX5	0.937586	1.61871e-06	0.246375	0.311835	-0.691212	0.00155911	0.193111	0.41911	-0.377485	0.119681	-0.570596	0.00910611
RP11-968A15.2	-0.306526	0.536136	-0.0571373	0.941174	0.249389	0.665061	-0.0674833	0.894908	-0.337531	0.513007	-0.270048	0.591477
RP11-968A15.8	-0.499029	0.472432	-0.701441	0.320171	-0.202412	0.831825	-0.0396245	0.961264	-0.0664913	0.945837	-0.0268668	0.979563
HNRNPA1	-1.04981	7.42586e-12	-0.737962	3.0436e-06	0.311845	0.104142	-0.33073	0.055987	-0.412575	0.0221818	-0.0818453	0.732313
NFE2	2.18337	0.0165394	3.94976	1.03087e-06	1.76639	0.00328856	2.48945	2.16343e-05	2.29633	0.000187766	-0.193119	0.780362
COPZ1	0.269938	0.16069	0.411276	0.0260483	0.141338	0.551427	-0.383711	0.0360911	-0.0293689	0.927041	0.354342	0.0729545
ZNF385A	2.75514	2.44975e-05	1.67231	0.0181866	-1.08283	0.172891	-0.410877	0.614136	-1.89282	0.00927968	-1.48194	0.0502811
ITGA5	2.30554	1.54036e-49	1.5772	2.88096e-23	-0.728338	2.86284e-05	0.858354	7.05047e-08	0.0969522	0.706172	-0.761402	4.92806e-06
MUCL1	-3.24819	0.0184318	-2.53157	0.0759878	0.716623	NA	-0.276616	0.750391	0.414074	0.670009	0.690691	0.406401
PHC1P1	0.507662	0.233193	-0.323712	0.528929	-0.831374	0.0660487	-0.881975	0.0290925	-0.168408	0.780052	0.713566	0.112134
ITGA7	1.15805	0.157102	-0.985926	0.445169	-2.14397	0.0499763	-1.14338	0.0233044	-0.436401	0.489918	0.706979	0.237307
RP11-644F5.10	0.737472	0.00466159	0.0686841	0.876262	-0.668787	0.0227988	0.501939	0.0557768	0.227627	0.521603	-0.274312	0.367989
BLOC1S1	0.35213	0.0707854	0.221734	0.314302	-0.130396	0.609514	0.0429599	0.864852	0.234136	0.326656	0.191176	0.407384
RDH5	0.250277	0.677801	-0.792223	0.166978	-1.0425	0.074499	-0.325501	0.527016	-0.365781	0.55034	-0.0402798	0.96002
CD63	1.14349	2.83227e-16	1.27968	4.64963e-20	0.136196	0.496154	0.971154	7.11761e-12	1.10728	5.85986e-15	0.136125	0.487327
RP11-644F5.11	0.140226	0.634817	0.547854	0.019633	0.407627	0.126093	-0.350335	0.14962	0.0799784	0.825109	0.430314	0.0881509
GDF11	-1.50066	3.98834e-16	-0.853906	5.49242e-06	0.646758	0.00312834	-1.20349	5.91045e-11	-0.591755	0.00344928	0.611734	0.00326846
SARNP	-0.086451	0.745165	0.128401	0.6252	0.214852	0.392906	0.587474	0.00263302	0.101017	0.742626	-0.486457	0.0219936
RP11-762I7.5	-0.42685	0.691972	-1.87697	0.0386378	-1.45012	0.159891	0.308607	0.775227	0.258505	0.852438	-0.0501022	0.974526
RP11-762I7.4	0.0817219	0.911491	-0.0200495	0.995126	-0.101771	0.892308	0.347092	0.514541	-0.481219	0.456999	-0.828311	0.120408
ORMDL2	0.800493	4.62374e-06	0.739555	3.13207e-05	-0.0609386	0.827155	0.259253	0.199355	0.468196	0.0189325	0.208943	0.354776
DNAJC14	-0.42779	2.75194e-05	-0.222055	0.0478648	0.205735	0.0976192	0.00298233	0.987207	0.152137	0.239908	0.149155	0.225716
TMEM198B	0.0811703	0.897866	-0.0662939	0.928669	-0.147464	0.80973	-1.05368	0.00929728	-0.485189	0.350085	0.568495	0.235815
MMP19	2.78458	8.64217e-26	1.38566	2.359e-06	-1.39891	2.37045e-08	1.38915	0.00100806	0.219032	0.774536	-1.17012	0.00736256
WIBG	0.427546	0.00391934	0.170265	0.341776	-0.257281	0.143436	0.376377	0.0124894	0.0960908	0.66381	-0.280287	0.0940452
DGKA	1.96621	7.08013e-53	1.54498	1.26604e-32	-0.421227	0.00556134	0.761122	1.54044e-08	0.307558	0.0580058	-0.453565	0.00217769
PMEL	1.29468	0.00726749	2.06365	3.28224e-06	0.768967	0.0984211	-0.587234	0.240454	0.304462	0.60981	0.891695	0.0707901
CDK2	-0.336062	0.008978	-0.448241	0.000386464	-0.11218	0.51154	-0.164012	0.250439	0.152959	0.362716	0.316971	0.0220754
RAB5B	0.846381	0.000140386	0.871141	0.00010069	0.0247609	0.955424	-0.150043	0.588269	-0.0497692	0.902922	0.100273	0.766088
RP11-603J24.7	0.557594	0.0976994	0.799358	0.0126646	0.241763	0.550579	0.00969922	0.988413	-0.294165	0.58142	-0.303865	0.537791
SUOX	-0.0817276	0.485307	-0.294988	0.00320994	-0.21326	0.0663037	-0.0389887	0.741497	0.11366	0.336629	0.152649	0.149844
IKZF4	0.19251	0.832061	0.0866419	0.945191	-0.105869	0.924022	-0.518855	0.482164	-0.852536	0.289156	-0.333681	0.715123
RPS26	-0.466342	0.0149005	-0.392906	0.0508093	0.0734355	0.795172	0.0341193	0.897598	0.160276	0.551361	0.126156	0.62757
ERBB3	-0.693005	1.78708e-06	-0.0537291	0.813919	0.639276	4.99988e-05	0.598185	2.23151e-05	0.19879	0.287557	-0.399395	0.01041
RP11-603J24.9	0	1	0	1	0	1	-0.211907	0.982348	-27.9544	5.91299e-07	-27.7425	1.00534e-06
PA2G4	-0.83417	1.53965e-09	-0.513768	0.000402304	0.320402	0.0565776	0.0798262	0.663217	-0.107639	0.616969	-0.187466	0.295361
RP11-603J24.17	-0.703659	0.0255414	-0.398182	0.263407	0.305476	0.452005	-1.39788	8.03639e-06	-0.357207	0.389802	1.04068	0.00238595
ZC3H10	-0.615525	9.65795e-07	-0.255537	0.0631361	0.359988	0.0164785	-0.722111	8.48663e-11	-0.316358	0.0107296	0.405753	0.00113036
ESYT1	0.938179	7.40517e-13	0.843357	1.82652e-10	-0.0948224	0.625282	0.116871	0.4828	0.131041	0.505194	0.0141697	0.955173
RP11-603J24.5	1.17646	0.109973	0.555774	0.546119	-0.620689	0.482778	-2.0409	0.0238113	0.554047	0.56154	2.59494	0.00419072
MYL6B	0.156387	0.398669	-0.140761	0.484693	-0.297148	0.110619	-0.279581	0.0919978	0.0134709	0.964167	0.293052	0.0967802
MYL6	0.815128	5.07183e-09	1.02437	1.24673e-13	0.209238	0.249605	1.08853	2.49984e-15	0.997763	9.49694e-13	-0.0907656	0.661105
RP11-977G19.5	0.562036	0.369631	0.453424	0.516059	-0.108613	0.901745	-0.73084	0.195716	0.0348136	0.971375	0.765654	0.205777
SMARCC2	-0.00300968	1	-0.20204	0.365354	-0.19903	0.401599	-0.115958	0.602997	-0.35707	0.095307	-0.241113	0.277371
RNF41	-0.834597	6.12146e-15	-0.266568	0.0252551	0.568029	1.29137e-06	-0.963935	4.65001e-20	-0.177944	0.199134	0.785991	5.19429e-13
NABP2	-0.308087	0.0254373	-0.447634	0.000837427	-0.139547	0.428753	-0.366571	0.00617594	-0.0581503	0.786166	0.308421	0.0344321
ANKRD52	0.309734	0.542138	-0.210158	0.718761	-0.519892	0.316105	-0.48704	0.297781	0.0343038	0.966201	0.521344	0.300708
COQ10A	-0.604764	0.00158881	-0.424757	0.036147	0.180007	0.494484	-0.159448	0.543555	0.475306	0.0433023	0.634754	0.00486735
CS	-0.264428	0.149851	-0.413226	0.0186824	-0.148798	0.508031	-0.65805	6.37835e-05	-0.357139	0.0646388	0.30091	0.121844
RP11-977G19.10	-1.92229	0.135971	-0.543885	0.747166	1.37841	0.366045	-3.35127	0.00818285	0.184035	0.932822	3.53531	0.00796835
RP11-977G19.11	0.160279	0.87366	0.744549	0.335218	0.58427	0.494982	0.447407	0.535481	-0.196231	0.850237	-0.643637	0.401957
CNPY2	-0.744181	2.33421e-11	-0.443848	0.000136163	0.300333	0.0248956	-0.331954	0.00515032	0.105746	0.522102	0.4377	0.00027667
PAN2	-0.541364	0.000198806	-0.212182	0.211737	0.329183	0.0558753	-0.723079	1.07059e-07	-0.566813	7.4046e-05	0.156265	0.384082
IL23A	3.58603	2.24697e-07	2.39876	0.00162166	-1.18727	0.0299166	2.68949	1.05816e-09	3.16429	4.11242e-13	0.474804	0.307429
STAT2	0.54799	4.75027e-07	0.990788	3.4051e-21	0.442798	0.000168172	0.654326	7.72102e-10	0.908699	4.07864e-18	0.254373	0.0386618
RP11-121C6.5	0.932952	0.26525	0.16136	0.904257	-0.771592	NA	2.68921	0.0103492	2.36883	0.0425727	-0.320379	0.76693
TIMELESS	-0.349322	1.60775e-08	-0.790244	1.40207e-38	-0.440922	2.29861e-11	0.0803894	0.260643	-0.0839653	0.308324	-0.164355	0.0173672
MIP	0.000343561	1	0.340763	0.705058	0.340419	0.715471	0.872376	0.1865	0.745244	0.346339	-0.127131	0.887532
SPRYD4	-0.659991	2.91906e-10	-0.730801	3.39614e-12	-0.0708102	0.664644	-0.904143	2.78312e-20	-0.335105	0.00195213	0.569038	5.54833e-08
GLS2	-1.25461	1.12221e-06	-1.20952	3.29447e-06	0.0450943	0.925955	-2.37881	5.10762e-15	-1.8809	2.09908e-10	0.497909	0.235563
RP11-153M3.1	-1.17267	0.0253947	-0.518422	0.381994	0.654252	0.326568	-0.226264	0.718852	-1.18204	0.0477017	-0.955776	0.121764
RBMS2	0.611434	0.0312769	0.574715	0.0505677	-0.0367183	0.942468	0.868559	0.00163477	0.641764	0.038446	-0.226795	0.534775
BAZ2A	0.503246	0.0662829	0.208389	0.536136	-0.294857	0.37624	0.107065	0.751071	-0.102356	0.811994	-0.209422	0.544979
ATP5B	-0.774616	6.2762e-05	-0.703761	0.000369656	0.070855	0.816225	-0.928309	1.3097e-06	-0.371768	0.116511	0.556542	0.00935944
PTGES3	-0.377366	0.000192051	-0.125974	0.306505	0.251392	0.0315018	0.19636	0.0747716	-0.10904	0.442151	-0.3054	0.00546308
RN7SL809P	-0.436612	0.5008	-0.319251	0.660201	0.117362	0.899854	-0.183098	0.77163	-0.191599	0.810306	-0.00850122	0.996672
NACA	-0.406281	0.00413809	-0.101001	0.591663	0.30528	0.0606202	-0.37633	0.00905085	-0.195735	0.279961	0.180595	0.296682
PRIM1	-1.33792	7.96468e-30	-0.85216	8.88809e-13	0.485762	0.000415932	-0.377798	0.0027507	-0.376334	0.00470563	0.0014643	0.999208
HSD17B6	-0.337568	0.548289	-0.380932	0.515482	-0.0433635	0.964187	-0.0340196	0.965926	0.128974	0.879871	0.162994	0.827175
GPR182	-0.13904	0.863883	-1.26051	0.0587192	-1.12147	NA	-0.928738	0.222403	-0.378784	0.692997	0.549954	0.560511
ZBTB39	-0.225006	0.0326614	-0.340909	0.000851063	-0.115903	0.388156	0.00654451	0.969504	0.0517485	0.755705	0.045204	0.770889
TMEM194A	-0.444175	2.8183e-05	-0.59181	1.57948e-08	-0.147635	0.288596	-0.181923	0.124772	-0.272573	0.0239285	-0.0906497	0.533415
NAB2	0.144722	0.596268	-0.088634	0.781059	-0.233356	0.406864	-0.0635419	0.822272	-0.136722	0.66577	-0.0731799	0.817996
STAT6	-1.65724	2.406e-72	-0.98099	5.71862e-27	0.676251	2.58397e-11	-1.66601	2.13592e-80	-0.515722	2.00581e-08	1.15029	1.55961e-37
LRP1	1.56876	2.80127e-10	0.907699	0.000596098	-0.661061	0.024127	0.274158	0.355486	-1.2161	1.63915e-06	-1.49026	2.69139e-09
NXPH4	0.113502	0.934435	-0.827794	0.483254	-0.941296	0.438483	-0.549613	0.119867	-0.828687	0.0228754	-0.279074	0.535082
SHMT2	-0.497556	0.000271882	-0.830456	3.35111e-10	-0.332901	0.0358965	-0.633771	2.31544e-06	-0.317991	0.042446	0.31578	0.0408735
RP11-123K3.9	-0.563516	0.518902	-0.457579	0.631873	0.105937	NA	-1.30751	0.0870423	-0.300766	0.769051	1.00674	0.250202
NDUFA4L2	-0.887384	0.258844	-1.34106	0.104319	-0.453674	0.697217	-0.969886	0.0925695	-0.820625	0.21343	0.149261	0.863188
STAC3	-1.06141	0.0475331	-0.140623	0.842651	0.920785	0.139607	-0.532423	0.214265	0.0253397	0.973999	0.557763	0.225716
RP11-123K3.4	0.494323	0.794545	-4.38247	0.013987	-4.8768	NA	-0.628712	0.705374	0.405967	0.849843	1.03468	0.550103
R3HDM2	-0.294936	0.430228	-0.239947	0.560944	0.0549885	0.920631	-0.760133	0.0182628	-0.90728	0.00653837	-0.147147	0.749323
INHBC	2.29663	0.357906	0.90085	0.787455	-1.39578	NA	-2.27175	0.243725	-3.83751	0.091801	-1.56576	0.566491
INHBE	2.58256	0.0826793	3.44119	0.0158562	0.858628	0.558088	-3.30481	0.000602693	-3.45177	0.000546347	-0.146958	0.930171
GLI1	2.84401	0.0120013	3.10975	0.00585172	0.265741	0.800483	2.7071	3.88558e-07	0.996588	0.153793	-1.71051	0.00188644
MARS	-0.556761	0.000327875	-0.467748	0.00354059	0.0890127	0.69485	-0.756238	6.07293e-07	-0.288441	0.125544	0.467798	0.00534351
DDIT3	0.41067	0.12628	0.215581	0.49952	-0.19509	0.562038	-0.355956	0.171565	0.157715	0.652212	0.513671	0.0518153
MBD6	0.7387	0.253381	-0.369822	0.637232	-1.10852	0.1008	-1.23294	0.0414738	-0.569369	0.475274	0.663574	0.355002
DCTN2	0.704058	2.77577e-12	0.645802	2.22185e-10	-0.0582561	0.705881	0.345736	0.00116645	0.226157	0.0656662	-0.119579	0.369188
KIF5A	3.80922	0.00306553	4.48704	0.000379492	0.67782	NA	0.484931	0.548681	0.209617	0.854923	-0.275314	0.780689
PIP4K2C	1.1507	4.30477e-12	1.29282	5.99214e-15	0.142115	0.549363	0.513666	0.00409631	0.447427	0.0220985	-0.0662395	0.802801
DTX3	0.136738	0.967935	-1.26092	0.552449	-1.39766	0.507071	-0.396295	0.181074	0.142856	0.729574	0.53915	0.0748711
ARHGEF25	0	1	0	1	0	1	-0.737862	0.00664449	-0.578756	0.0557603	0.159106	0.681486
AC025165.8	-0.553537	0.822797	-0.541842	0.838933	0	NA	-0.704505	0.35154	-0.551339	0.552943	0.153166	0.884865
SLC26A10	0	1	0.900851	0.764937	0.733043	NA	3.00927	0.0566619	-0.950319	0.728394	-3.95959	0.0270071
B4GALNT1	0.989173	5.79503e-07	-0.0911848	0.77504	-1.08036	3.72607e-07	0.11333	0.607046	0.213692	0.372402	0.100362	0.696252
OS9	0.364926	0.00774338	0.39265	0.00447322	0.0277244	0.904098	0.470137	0.000437823	0.47947	0.000552449	0.00933272	0.970391
AGAP2	1.14111	0.000823927	0.923011	0.0102583	-0.218097	0.636307	-0.020209	0.969504	-0.0852967	0.881898	-0.0650878	0.90213
AGAP2-AS1	0.786202	0.00138792	-0.0435427	0.924661	-0.829744	0.00203423	-0.00229016	0.997927	0.174604	0.628893	0.176894	0.596677
TSPAN31	1.10565	1.48729e-17	1.4036	6.68575e-28	0.297952	0.057462	0.427803	0.00181524	0.40262	0.00580652	-0.0251827	0.910574
CDK4	-0.459162	0.0303608	-0.39651	0.0750189	0.0626521	0.84574	-0.593298	0.00408829	0.0783271	0.818274	0.671625	0.00173809
2020-03-09	0.0896609	0.767319	0.379107	0.109778	0.289446	0.282267	-1.37896	3.29636e-11	-1.29261	6.37189e-10	0.0863408	0.806628
CYP27B1	0.242247	0.318853	-0.369942	0.126372	-0.612189	0.0104782	-1.06493	6.05888e-06	-0.8728	0.000317401	0.192127	0.579084
METTL1	-0.745971	5.85909e-12	-0.366893	0.00116421	0.379078	0.00317502	-0.611758	4.38785e-08	-0.0136967	0.949402	0.598061	2.32492e-07
METTL21B	-0.0446681	0.899083	0.0618355	0.85894	0.106504	0.748999	-1.46154	8.1905e-13	-0.754724	0.000304874	0.706814	0.0028874
RP11-571M6.15	-0.88789	0.608795	-2.42041	0.19175	-1.53252	NA	-0.82152	0.583993	-0.374075	0.854025	0.447444	0.812209
TSFM	-0.600179	1.40965e-05	-0.627602	6.126e-06	-0.0274227	0.912817	-0.380508	0.00884772	-0.175213	0.351483	0.205296	0.230757
AVIL	-0.19977	0.685207	-0.104467	0.85849	0.0953026	0.876487	-0.619116	0.135204	-0.148378	0.805025	0.470738	0.32116
RP11-571M6.17	-0.263059	0.665663	-0.53067	0.364665	-0.26761	0.71037	-1.22889	0.0386701	0.698743	0.206995	1.92763	0.000622956
CTDSP2	0.221486	0.41093	-0.0912448	0.787412	-0.312731	0.269924	-0.290101	0.255628	-0.330758	0.248729	-0.0406568	0.913707
RP11-620J15.3	-0.0541538	0.944349	-0.0942895	0.891946	-0.0401357	0.963184	-0.222798	0.619276	0.0582996	0.928477	0.281098	0.564711
XRCC6BP1	-0.72836	0.000243138	-0.516047	0.0128301	0.212313	0.436926	-0.0403056	0.888503	-0.14888	0.623018	-0.108574	0.71713
LRIG3	-0.290369	0.0324806	-0.453135	0.000538825	-0.162766	0.334867	0.0988949	0.539871	-0.0355144	0.880523	-0.134409	0.43329
SLC16A7	-0.300948	0.0361909	-0.384125	0.00675881	-0.0831769	0.672261	-0.77554	3.01168e-09	-0.499823	0.000384707	0.275717	0.0777981
FAM19A2	0.397754	0.328959	0.65841	0.0797261	0.260656	0.565738	-0.0139561	0.970262	-0.150698	0.664335	-0.136742	0.677699
USP15	-0.146376	0.274532	0.142869	0.309683	0.289245	0.0299251	0.248969	0.0440598	0.040911	0.83441	-0.208058	0.126081
MON2	0.128997	0.131957	0.265773	0.000716786	0.136776	0.144402	0.181643	0.0249644	0.078319	0.46927	-0.103324	0.27606
RP11-863H1.1	0.210648	0.831551	0.0589707	0.971625	-0.151677	NA	0.103852	0.916699	-0.298244	0.7982	-0.402096	0.69128
LINC01465	0.285343	0.513015	-0.698777	0.114376	-0.984121	0.0269764	0.421435	0.231864	-0.0989552	0.85756	-0.52039	0.162738
RP11-631N16.2	0.65552	0.0232432	0.639713	0.0312262	-0.0158073	0.981911	0.889583	0.000616289	0.174828	0.659346	-0.714755	0.010968
RP11-631N16.4	0.37898	0.294202	0.0262704	0.973597	-0.35271	0.394767	0.798748	0.00783747	0.474634	0.199558	-0.324115	0.365148
PPM1H	2.11464	0.12855	1.16883	0.518575	-0.945813	0.483644	-2.28483	1.56737e-24	-0.967074	4.77062e-05	1.31776	3.62116e-08
RPL14P1	-0.510878	0.00412561	-0.290457	0.142947	0.220421	0.331392	-0.754915	1.12892e-05	-0.37224	0.0659582	0.382675	0.0549006
RP11-415I12.2	0.167805	0.961343	0.179505	0.960272	0.0117	1	-0.0224413	0.977521	-0.0740183	0.934721	-0.051577	0.953366
TMEM5	-0.727101	2.40142e-06	-0.162711	0.409001	0.56439	0.00102494	-0.142528	0.446691	0.0525171	0.842855	0.195045	0.319068
SRGAP1	0.593141	0.241501	-0.114026	0.87549	-0.707167	0.196433	-0.826549	0.0886468	-0.439598	0.486472	0.386951	0.516559
RP11-274J7.2	0.312449	0.730038	0.0470003	0.980846	-0.265449	0.793263	-0.940009	0.305981	-0.467213	0.687235	0.472796	0.690197
RP11-274J7.3	0.43957	0.51235	-0.325007	0.676636	-0.764577	0.267607	-1.37009	0.0307882	-0.299856	0.739628	1.07023	0.132739
C12orf66	-0.013261	0.962114	-0.0366809	0.862651	-0.02342	0.921279	-0.734172	5.89891e-10	-0.668336	3.03549e-08	0.0658359	0.724532
C12orf56	0.150158	0.964466	0.75716	0.722025	0.607003	0.77834	0.881451	0.0203428	-0.141173	0.825455	-1.02262	0.010436
XPOT	-1.10487	7.13329e-19	-0.611518	2.41197e-06	0.493347	0.000531789	-0.581147	7.68952e-06	-0.602988	5.57221e-06	-0.0218412	0.922879
RP11-114F3.5	-1.21374	0.215258	0.505921	0.599601	1.71966	NA	-0.664961	0.393755	-0.446106	0.645813	0.218854	0.835394
RP11-114F3.4	0.149291	0.814978	0.00938573	1	-0.139905	0.84103	0.525158	0.224636	-0.694605	0.181779	-1.21976	0.005495
TBK1	0.00606489	0.999654	0.236657	0.238621	0.230593	0.28591	0.23899	0.211164	-0.0119668	0.973913	-0.250957	0.221938
RASSF3	0.169068	0.273943	0.348122	0.0134765	0.179055	0.293246	0.370164	0.0070185	0.308827	0.0427386	-0.0613368	0.756952
RP11-629N8.5	0.498227	0.878931	1.36625	0.636546	0.868027	NA	1.05174	0.71196	-0.832877	0.830664	-1.88462	0.536697
GNS	0.0411917	0.774994	0.200303	0.0720943	0.159111	0.202423	-0.208723	0.0549073	0.154971	0.22816	0.363694	0.000631013
TBC1D30	-1.01293	5.68907e-25	-0.661712	2.33125e-11	0.351215	0.00288802	-0.764864	6.6649e-09	-0.996012	9.47637e-14	-0.231148	0.197727
LEMD3	0.350799	2.16619e-06	0.368361	6.81908e-07	0.0175628	0.889935	0.219142	0.00437468	0.0362102	0.768919	-0.182932	0.0287661
RP11-305O6.4	0.928439	0.0396535	0.019001	0.997035	-0.909438	0.076268	0.338027	0.483523	-0.783739	0.148301	-1.12177	0.019608
MSRB3	1.43045	7.61537e-43	1.72811	9.69134e-63	0.297662	0.0147327	1.16075	0.00194757	1.63089	3.53154e-06	0.470134	0.158211
RP11-305O6.3	1.90237	2.02289e-06	1.46193	0.000468166	-0.440435	0.396221	1.06398	0.455282	-1.29298	0.553711	-2.35696	0.140933
RP11-221N13.3	2.37683	9.11193e-06	2.44636	5.26974e-06	0.0695318	0.917175	0.84584	0.030028	-0.498541	0.378707	-1.34438	0.00126658
PCNPP3	1.48221	0.339471	0.94675	0.615829	-0.535457	NA	0.970611	0.324382	-1.59008	0.203422	-2.5607	0.0162407
RPSAP52	2.96185	6.89347e-43	2.25482	2.87217e-24	-0.707028	0.00103273	2.40871	1.53676e-37	0.766976	0.000434406	-1.64174	1.53546e-18
HMGA2	2.52997	1.77887e-32	2.07547	5.90532e-22	-0.454498	0.0921131	1.5583	8.33439e-13	0.0455583	0.914701	-1.51274	1.24971e-11
RP11-677M24.1	2.59381	0.0021343	2.1288	0.0179225	-0.465009	NA	1.24969	0.164544	0.261505	0.860228	-0.988189	0.312588
RP11-366L20.2	2.78505	2.69059e-11	1.69514	0.000111553	-1.08991	0.0290043	1.348	0.00257412	-0.300107	0.653109	-1.64811	0.000324984
RP11-366L20.3	3.20553	2.84203e-06	1.42706	0.091176	-1.77847	0.0052116	1.54777	0.0384678	0.894078	0.36584	-0.653691	0.415127
LLPH	-0.41453	0.0441705	0.0674514	0.824247	0.481981	0.030352	0.514554	0.0105095	0.184015	0.50567	-0.330539	0.149824
RP11-745O10.4	4.7165	0.331344	0	1	-4.537	NA	-1.82104	0.730227	-0.186009	0.98455	1.63503	0.790488
TMBIM4	0.197665	0.31372	0.781136	1.89929e-06	0.583471	0.00132337	0.13498	0.50237	0.357321	0.0644008	0.222341	0.277278
RBMS1P1	1.14772	0.0190784	0.434181	0.498513	-0.713543	0.208394	2.62386	0.00230893	2.51457	0.00610633	-0.109298	0.902899
HELB	-1.01484	1.26805e-26	-0.653703	6.07663e-12	0.361135	0.00161263	-0.211274	0.0368	-0.196788	0.0786849	0.0144864	0.930171
GRIP1	1.30615	4.20963e-05	2.00213	1.31044e-11	0.695982	0.0150892	1.59564	1.32568e-15	1.37511	2.22089e-11	-0.220524	0.350688
CAND1	-0.45492	9.59866e-06	-0.178014	0.134517	0.276906	0.020142	-0.169951	0.142732	-0.128395	0.363781	0.0415555	0.794931
DYRK2	0.0280795	0.837049	0.291255	0.0019261	0.263176	0.0107942	-0.189658	0.0601905	-0.233717	0.026675	-0.0440589	0.755221
RP11-335O4.3	1.48312	0.54142	-0.814295	0.796715	-2.29741	NA	0.90179	0.72251	2.7222	0.270132	1.82041	0.454665
MDM1	-0.87819	1.06001e-08	-0.255397	0.149291	0.622793	0.000311905	0.179593	0.333525	0.269916	0.168943	0.090323	0.693152
RP11-254B13.1	1.2431	0.138424	0.848342	0.368313	-0.394759	0.725732	2.72655	0.000386654	0.407801	0.742036	-2.31875	0.00479407
RAP1B	0.317982	0.118555	0.481591	0.0139291	0.16361	0.516505	1.05773	3.62505e-09	0.31629	0.171038	-0.741438	0.000118102
RP11-254B13.4	0.865232	0.39017	0.0131753	1	-0.852056	NA	0.326807	0.79413	-0.250223	0.886	-0.57703	0.674536
ATP5HP4	1.19767	0.118493	0.60839	0.510664	-0.589277	0.532694	0.337277	0.714188	-0.721696	0.489332	-1.05897	0.233844
RP11-637A17.2	-0.24201	0.597089	-0.331175	0.476328	-0.0891654	0.886245	0.0631607	0.886127	-0.0808993	0.885275	-0.14406	0.758475
NUP107	-0.776332	6.62184e-11	-0.571016	2.90291e-06	0.205316	0.179702	0.214036	0.11642	-0.0495539	0.812612	-0.26359	0.0628085
KRT8P39	-0.256349	0.467142	-0.729117	0.0239229	-0.472768	0.222004	0.119045	0.747856	-0.00685172	0.995155	-0.125897	0.766011
SLC35E3	0.104677	0.250826	-0.25724	0.00205304	-0.361917	2.45462e-05	0.282751	0.000240336	-0.172147	0.0585784	-0.454898	2.92817e-09
MDM2	0.206474	0.0829777	0.635209	2.17607e-09	0.428736	0.000263071	0.247735	0.0345347	0.225438	0.0846215	-0.0222971	0.90239
RP11-611O2.5	0.161986	0.519793	0.943811	1.11254e-06	0.781825	0.000213959	0.268459	0.24204	-0.062271	0.858775	-0.33073	0.169468
RP11-611O2.3	0.392482	0.101165	0.827846	0.000159959	0.435364	0.0932425	0.71927	0.00129765	0.168882	0.608922	-0.550388	0.0247271
CPM	2.71204	5.29382e-19	3.83951	1.58354e-38	1.12747	4.99988e-05	0.420062	0.203714	0.568933	0.101843	0.14887	0.723939
CPSF6	-0.73349	1.52448e-09	-0.528218	2.51905e-05	0.205273	0.187564	0.0964225	0.531015	-0.183052	0.261872	-0.279474	0.051158
RP11-1143G9.2	0.360386	0.55999	-0.662422	0.330667	-1.02281	0.119305	-0.329552	0.457461	-0.45081	0.369165	-0.121258	0.836828
LYZ	-0.553541	0.8212	-0.541842	0.836195	0	1	4.79847	7.36566e-05	6.44219	5.76819e-08	1.64372	0.00617453
YEATS4	-0.533136	0.0035899	-0.189426	0.398734	0.34371	0.112023	0.13689	0.524355	-0.387235	0.0598512	-0.524125	0.00620249
FRS2	0.280278	0.0732827	0.264757	0.103957	-0.0155204	0.957885	0.154254	0.370369	-0.0569785	0.818274	-0.211232	0.236336
CCT2	-0.700994	1.95382e-06	-0.400816	0.0116315	0.300178	0.0949563	0.0881415	0.644821	-0.0225185	0.937432	-0.11066	0.597621
BEST3	1.54944	0.00122721	1.7275	0.000274018	0.178057	0.773019	0.189571	0.73892	-0.343721	0.608761	-0.533293	0.34425
RAB3IP	-0.131581	0.453156	0.4338	0.00329863	0.56538	0.000224976	0.350639	0.0191502	-0.203658	0.273356	-0.554297	0.000192732
MYRFL	-1.65597	0.263629	2.58123	0.00164104	4.23719	NA	2.55533	0.005895	1.59019	0.176057	-0.965141	0.253452
RP11-611E13.2	-0.0970213	0.833642	-0.301898	0.464366	-0.204876	0.663692	-0.617672	0.0256673	-0.314807	0.362659	0.302865	0.370734
CNOT2	-0.11531	0.368526	0.0334172	0.845403	0.148727	0.27746	0.139475	0.255167	-0.133768	0.354915	-0.273244	0.0217944
AC092881.1	0.159948	0.688664	0.0407522	0.94655	-0.119196	0.793263	-0.220807	0.539067	-0.514251	0.159239	-0.293444	0.450887
KCNMB4	0.462599	0.148219	-0.127044	0.79035	-0.589643	0.103142	-0.402687	0.0033489	-0.123846	0.512271	0.278841	0.0714988
RP11-588H23.3	0.412447	0.345899	0.651221	0.115143	0.238774	0.642855	0.50562	0.32804	0.315215	0.640237	-0.190405	0.768675
PTPRB	-0.0989645	0.337892	0.263884	0.00330108	0.362848	9.36508e-05	0.856395	2.8674e-09	1.51844	2.94906e-30	0.662048	1.63263e-07
PTPRR	0.173649	0.553477	0.59386	0.0129148	0.420211	0.123161	-0.542784	0.0393116	0.774528	0.00121283	1.31731	2.79734e-08
TSPAN8	-1.27273	0.525306	-0.539696	0.831161	0.733036	0.765111	-3.94357	7.14463e-31	-1.44842	9.76645e-07	2.49516	8.73115e-12
ZFC3H1	0.528521	0.00709432	0.4785	0.0184685	-0.0500208	0.87306	0.242821	0.270347	-0.151961	0.592748	-0.394782	0.0731356
THAP2	-0.544848	0.000975831	-0.0648128	0.785868	0.480035	0.0100894	-0.391832	0.00754922	-0.41645	0.00683974	-0.0246183	0.919904
TMEM19	0.111591	0.446417	0.131777	0.380794	0.0201861	0.926447	0.322333	0.010627	0.334255	0.0124066	0.0119225	0.957138
RAB21	0.122555	0.31592	0.360325	0.000665996	0.23777	0.0505001	0.365965	0.000463938	0.126469	0.369744	-0.239496	0.0408584
TBC1D15	-0.274322	0.0325768	-0.292387	0.0247366	-0.018065	0.937365	0.684091	3.09754e-09	-0.00389919	0.991097	-0.68799	6.51263e-09
RP11-2H8.4	0.464437	0.608748	0.0225353	1	-0.441902	NA	-0.208072	0.8438	-0.814675	0.471562	-0.606603	0.591633
ATXN7L3B	-0.491468	0.000517734	-0.101035	0.597991	0.390434	0.0145925	-0.680426	7.30675e-07	-0.00806851	0.979832	0.672357	2.35546e-06
RP11-56G10.2	-0.174315	0.769858	-0.729508	0.135425	-0.555193	0.321275	-0.226435	0.673421	0.40373	0.489881	0.630165	0.210282
CAPS2	-0.147859	0.680281	-0.360913	0.267926	-0.213054	0.584089	-0.636005	0.00444512	-0.840886	0.000201767	-0.204881	0.490064
RP11-585P4.6	-0.675679	0.49786	-1.51389	0.158974	-0.838215	NA	-0.22667	0.757299	-1.05996	0.140008	-0.833292	0.254737
GLIPR1L1	0.400125	0.770707	-0.657394	0.682726	-1.05752	NA	-0.378778	0.651857	-0.798752	0.389579	-0.419974	0.676788
GLIPR1	2.16631	2.40996e-56	2.21846	5.61217e-59	0.0521509	0.819373	2.2748	8.74712e-60	1.6974	4.27053e-33	-0.577394	0.000182827
RP11-585P4.5	1.05198	0.000440942	0.944347	0.00221859	-0.107637	0.807161	0.0617776	0.887017	-0.858348	0.0188548	-0.920125	0.0103366
KRR1	-0.433824	0.0160641	-0.141964	0.53466	0.29186	0.168572	0.342492	0.0672604	-0.139583	0.584354	-0.482075	0.0110323
RP11-114H23.1	1.11934	0.25783	0.972068	0.367606	-0.147274	NA	2.72093	0.0287977	1.21048	0.503897	-1.51044	0.189422
RP11-114H23.2	0.574962	0.650835	1.17719	0.287096	0.602225	NA	5.03215	0.000108449	0.725539	0.795342	-4.30661	0.00146261
PHLDA1	0.793954	7.7003e-08	0.522998	0.000748545	-0.270956	0.141893	1.54121	6.79554e-27	0.214483	0.28628	-1.32672	1.59326e-19
NAP1L1	-0.693182	2.92874e-06	-0.294365	0.0800484	0.398817	0.0208946	-0.206665	0.232228	-0.219666	0.264372	-0.0130011	0.963915
RP11-290L1.4	-1.32066	0.00716115	-1.07014	0.0339966	0.250527	0.744458	-0.888205	0.102391	-0.483164	0.473013	0.405041	0.560433
RP11-54A9.1	5.42233	2.38687e-06	5.59129	1.22878e-06	0.16896	0.800987	0.12625	0.870959	1.04004	0.0862978	0.913785	0.126064
BBS10	-0.210423	0.29046	0.269262	0.168642	0.479685	0.0129224	0.296598	0.102249	-0.0353139	0.907809	-0.331912	0.0825262
OSBPL8	0.0936193	0.537377	0.457511	0.000155063	0.363892	0.006667	0.367473	0.00294702	0.0264604	0.905011	-0.341012	0.00986441
ZDHHC17	0.310923	0.000330169	0.359809	2.9317e-05	0.0488853	0.698634	0.0123268	0.921764	0.0177356	0.909551	0.0054088	0.97372
CSRP2	-0.827498	9.10943e-10	-0.870967	1.24941e-10	-0.0434691	0.848856	0.18292	0.280754	-0.746739	6.91579e-07	-0.929659	3.50432e-10
E2F7	0.8607	4.4408e-09	0.461715	0.00342961	-0.398985	0.0211464	0.585005	0.000118374	-0.10329	0.657142	-0.688295	9.63697e-06
NAV3	9.32943	3.48097e-24	7.69607	1.48163e-16	-1.63335	9.96576e-06	3.87012	2.56762e-29	2.2473	5.59769e-10	-1.62281	5.99634e-06
SYT1	1.88125	0.00319536	3.73122	1.72791e-11	1.84996	1.29137e-06	1.2527	1.00697e-10	0.838664	5.84068e-05	-0.41404	0.0620755
RP11-359M6.1	0.0599011	0.953908	-0.53729	0.435223	-0.597191	0.407186	-0.52188	0.524516	0.0891665	0.939826	0.611046	0.489977
NOP56P3	0.243002	0.755875	0.0105283	1	-0.232473	0.786696	-0.841043	0.368149	-0.198134	0.876931	0.64291	0.559504
PAWR	-0.208667	0.0318494	0.370416	5.19414e-05	0.579083	3.27878e-10	-0.223601	0.0222992	0.151534	0.191416	0.375135	9.34806e-05
PPP1R12A	0.237774	0.214615	0.446949	0.0119644	0.209175	0.33804	0.924544	1.53523e-08	0.270183	0.205884	-0.654361	0.000197569
RP11-530C5.4	0.644991	0.176595	0.495444	0.352464	-0.149547	0.816087	0.179643	0.747318	0.0437394	0.958722	-0.135904	0.836171
RP11-530C5.2	0.710101	0.188233	0.952841	0.0669866	0.242739	0.712957	0.407621	0.445794	0.0440626	0.961541	-0.363559	0.54645
RP11-84G21.1	1.72636	5.87857e-06	0.806407	0.0721569	-0.919952	0.0292987	1.0209	0.0026749	0.0938827	0.876613	-0.92702	0.0106846
OTOGL	-3.44677	0.0137894	1.09819	0.277314	4.54496	NA	1.49304	0.0485369	1.31892	0.125896	-0.174124	0.862659
PTPRQ	0.889149	0.747545	0.900851	0.757409	0.011702	NA	1.19501	0.453797	0.236055	0.926235	-0.958959	0.598994
LIN7A	-0.491597	0.675629	-2.52315	0.0740139	-2.03156	NA	-0.537817	0.500765	0.250227	0.811853	0.788044	0.336115
ACSS3	0.162434	0.597411	0.578183	0.020676	0.415748	0.143436	0.0249378	0.971431	-0.271308	0.690082	-0.296246	0.634511
CCDC59	-0.360391	0.118534	-0.150428	0.598399	0.209963	0.456446	1.00984	8.04037e-07	0.0854858	0.808852	-0.924349	1.59291e-05
METTL25	-0.204172	0.320058	0.387819	0.0320914	0.591991	0.00174124	-0.209719	0.258229	0.121779	0.604648	0.331498	0.0731303
TMTC2	0.447269	0.00102505	0.163761	0.325769	-0.283508	0.0764729	0.415184	0.0019662	0.411574	0.00357329	-0.00360929	0.991618
SLC6A15	-0.173935	0.0112442	-0.0944401	0.226189	0.0794945	0.360376	-0.635308	1.95747e-24	-0.55095	1.98076e-18	0.0843579	0.316342
LRRIQ1	-0.929351	0.0568412	-0.0848194	0.909989	0.844532	0.129606	-0.382487	0.679439	-0.913084	0.391007	-0.530597	0.648399
ALX1	0	1	0	1	0	1	0.388922	0.17167	0.157567	0.691825	-0.231355	0.490305
RP11-408B11.2	0	1	0	1	0	NA	-0.0732083	0.938168	0.296846	0.768987	0.370054	0.679291
RASSF9	2.1329	0.19333	3.41513	0.0112032	1.28223	0.374308	-0.492487	0.00144133	-0.738596	1.41683e-06	-0.24611	0.188787
NTS	0	1	0	1	0	1	-1.85734	8.96287e-08	-2.63957	2.05737e-13	-0.782229	0.0836758
C12orf29	-0.380463	0.0327297	0.194794	0.346733	0.575258	0.00183842	0.565771	0.000930423	0.119231	0.640603	-0.44654	0.0165937
CEP290	-0.42359	0.026678	0.0609239	0.831838	0.484514	0.0190928	0.476067	0.0122994	0.103553	0.720006	-0.372514	0.0756533
RP11-474L23.3	-1.00821	0.152679	-0.658625	0.390564	0.349583	NA	-1.32208	0.0858214	-0.586422	0.524176	0.735661	0.442407
TMTC3	-0.873112	3.19007e-21	-0.367892	0.000183619	0.50522	5.83751e-07	0.259346	0.0110576	0.258418	0.018025	-0.000928139	1
KITLG	-1.26414	2.40475e-15	-0.964431	3.13452e-09	0.299706	0.142138	0.620556	0.000331806	1.53303	3.18835e-21	0.912471	8.30534e-08
DUSP6	2.33848	2.02037e-42	2.27036	7.04949e-40	-0.0681183	0.810451	2.05862	2.53446e-33	-0.0381627	0.91073	-2.09678	9.38648e-34
RP11-823E8.3	1.87729	8.99581e-10	1.83533	2.84356e-09	-0.0419626	0.934452	1.12896	0.000155152	-0.115481	0.832977	-1.24445	6.82838e-05
RP11-1109F11.3	0.40557	0.525034	0.543779	0.390627	0.138209	0.865311	0.40414	0.49816	-0.667842	0.342255	-1.07198	0.0707901
POC1B	0.168048	0.341841	0.447317	0.00372842	0.279269	0.119216	0.756521	3.83388e-07	0.889371	2.3214e-09	0.13285	0.505902
CENPCP1	-0.253766	0.756072	-0.248785	0.774467	0.00498105	NA	0.245523	0.768591	0.547293	0.53532	0.30177	0.735708
GALNT4	1.24626	3.85115e-05	0.961403	0.0023283	-0.28486	0.490454	2.91549	1.10165e-21	2.92191	1.68596e-21	0.00642395	0.995004
POC1B-GALNT4	-1.29877	0.0732935	-1.1192	0.14417	0.179561	0.871182	0.860122	0.26147	0.462065	0.648463	-0.398056	0.678701
RP11-734K2.4	1.30552	1.08764e-05	1.42858	1.26869e-06	0.123064	0.769615	1.08134	0.000104784	1.50106	3.17775e-08	0.419721	0.178679
RP11-981P6.1	-0.284155	0.53046	0.0185023	0.991332	0.302658	0.546613	-0.0825287	0.851846	-0.0468951	0.937432	0.0356336	0.950254
ATP2B1	-0.0333884	0.844403	0.246136	0.0470035	0.279525	0.0329868	-0.0452587	0.763016	-0.0606112	0.738637	-0.0153525	0.938518
LINC00936	0.207311	0.735905	0.257673	0.683137	0.0503614	0.953698	-0.366868	0.348918	-0.542282	0.20168	-0.175414	0.733507
DCN	2.80797	0.0389959	5.86017	2.93292e-07	3.05221	8.29926e-06	-1.50449	1.51126e-07	-0.049794	0.924754	1.4547	1.00099e-06
C12orf79	-0.0801907	0.967171	3.01461	9.66429e-06	3.0948	5.0245e-05	2.28116	0.000195435	3.29445	1.48851e-08	1.01329	0.0359729
BTG1	0.376232	0.0247837	0.848708	4.38021e-08	0.472476	0.0079051	0.208919	0.250134	0.9425	1.14691e-09	0.73358	5.31467e-06
RP11-796E2.4	-0.235664	0.831459	1.31568	0.066058	1.55135	NA	1.98768	0.00891295	2.81634	0.000109828	0.82866	0.206692
PLEKHG7	0.904143	0.234329	0.699212	0.414839	-0.204931	NA	0.398623	0.618305	0.448325	0.638608	0.049702	0.965753
EEA1	0.430363	0.0631021	0.670383	0.00251805	0.24002	0.397838	0.938673	1.04112e-05	0.156774	0.62912	-0.781899	0.000575819
RP11-603K19.1	0.541985	0.247546	0.0563105	0.948961	-0.485674	0.3673	0.276357	0.586771	-0.382552	0.5332	-0.658909	0.19399
HNRNPA1P50	0.267558	0.821673	-0.300516	0.816657	-0.568074	NA	-0.464964	0.660613	-0.823102	0.496249	-0.358138	0.787478
NUDT4	-0.247917	0.00297813	0.103114	0.295924	0.351031	5.25005e-05	0.171539	0.052045	-0.0730288	0.540823	-0.244568	0.00614531
UBE2N	-0.165963	0.227248	0.0570225	0.747166	0.222986	0.125499	0.00721397	0.970962	0.0461891	0.822093	0.0389751	0.836213
MRPL42	-0.754095	5.09375e-14	-0.209526	0.0701067	0.544569	5.38595e-07	-0.339645	0.00139122	-0.238853	0.0473361	0.100793	0.464565
RN7SL737P	-1.94548	0.147986	1.08863	0.297432	3.03411	NA	-1.46	0.138023	-0.227116	0.871299	1.23288	0.264989
SOCS2-AS1	-1.69237	2.155e-13	-0.492696	0.0330106	1.19968	3.90293e-06	-0.09142	0.76155	0.446094	0.0857625	0.537514	0.0303348
SOCS2	-1.92199	8.82692e-84	-0.970786	9.07375e-23	0.951207	1.83706e-19	-0.0196622	0.899888	0.653132	4.51875e-10	0.672794	2.06833e-10
RP11-887P2.3	0.13671	0.755291	-0.551561	0.121522	-0.688271	0.0625212	-0.445527	0.20547	-0.343031	0.426604	0.102496	0.832532
CRADD	0.19835	0.400924	0.180227	0.479275	-0.0181222	0.965419	-0.245615	0.258848	-0.0882827	0.775834	0.157332	0.540876
RP11-887P2.5	0.953103	0.125644	0.0864155	0.941194	-0.866688	0.220179	0.26701	0.720201	-0.643256	0.439444	-0.910266	0.203415
PLXNC1	-0.258152	0.355893	-0.194039	0.531564	0.0641127	0.869915	0.0983834	0.752525	-0.206823	0.552473	-0.305206	0.305992
RP11-1105G2.3	-0.18683	0.881427	-1.63989	0.163331	-1.45306	NA	-0.66375	0.419112	-0.228612	0.837222	0.435138	0.663724
CEP83	-0.161351	0.394746	0.0559987	0.821668	0.21735	0.280132	0.520596	0.00128982	-0.0609492	0.822452	-0.581545	0.000523045
RBMS2P1	0.524954	0.219107	0.381311	0.428982	-0.143644	0.801894	0.95258	0.0375212	0.0534589	0.952761	-0.899121	0.0664299
CEP83-AS1	1.11033	0.047169	0.33333	0.670203	-0.777002	0.229576	0.379286	0.562102	0.419818	0.590876	0.0405315	0.966574
RP11-778J16.2	-0.162961	0.892737	-0.0932898	0.954196	0.0696714	NA	-0.820432	0.432154	-0.0134609	0.998	0.806971	0.486282
SUCLG2P2	-0.18766	0.835127	-0.332773	0.709754	-0.145113	NA	-0.55697	0.494196	0.373535	0.693761	0.930505	0.246225
TMCC3	6.17788	9.83707e-35	7.25537	7.97826e-48	1.07749	0.00166387	6.08511	1.81702e-84	4.89384	2.65555e-54	-1.19127	0.00021378
NDUFA12	-0.0717916	0.767398	0.179132	0.404996	0.250924	0.242548	0.165048	0.416524	0.137861	0.582293	-0.0271865	0.925897
NR2C1	-0.153553	0.195566	-0.0375819	0.818827	0.115971	0.406343	-0.0253301	0.863999	-0.0159967	0.936146	0.00933343	0.962504
FGD6	1.81572	4.69822e-43	1.88393	3.27207e-46	0.0682117	0.748633	1.24862	1.40248e-20	1.07062	4.84299e-15	-0.178005	0.31504
RP11-129B9.1	2.17133	0.0233599	1.0922	0.362236	-1.07913	NA	-1.95078	0.146374	0.853698	0.477447	2.80447	0.032587
VEZT	0.534214	5.77253e-08	0.737578	2.61138e-14	0.203364	0.091695	0.486535	8.21412e-07	0.172939	0.168051	-0.313596	0.00390269
CBX3P5	0.214101	0.856278	0.721691	0.455695	0.50759	NA	0.443648	0.621283	-0.0898643	0.950544	-0.533513	0.594733
METAP2	-0.620836	0.000321743	-0.316404	0.102591	0.304432	0.146237	0.2081	0.298225	-0.228353	0.319553	-0.436454	0.0233666
USP44	0.162956	0.791478	0.120586	0.861825	-0.0423696	0.962143	0.338112	0.545842	-0.0899205	0.91864	-0.428032	0.484152
PGAM1P5	0.851137	0.202703	0.192837	0.845446	-0.6583	NA	0.984917	0.275957	1.05846	0.299609	0.0735461	0.953294
NTN4	0.917925	5.66102e-10	1.40488	2.85842e-22	0.486951	0.00377824	1.52129	8.66307e-24	2.58198	2.64787e-68	1.06069	1.52317e-12
SNRPF	-0.822661	0.000394517	-0.638391	0.00859818	0.184269	0.566959	0.592453	0.0146073	-0.0113907	0.98346	-0.603844	0.0188729
AMDHD1	-0.115872	0.825988	1.11855	0.00120478	1.23442	0.00097158	1.657	6.02041e-05	0.390539	0.54952	-1.26646	0.0029035
HAL	-2.93825	7.76787e-17	-1.5196	1.60739e-08	1.41866	0.00140025	-2.64924	3.00588e-49	-2.15275	1.19677e-35	0.49649	0.0331492
LTA4H	-0.342087	0.0105862	0.0290148	0.895259	0.371102	0.0107182	-0.0654001	0.695086	-0.588382	6.52303e-06	-0.522982	9.74182e-05
ELK3	1.48657	5.15566e-24	1.22205	2.4248e-16	-0.264519	0.16224	0.704558	3.98788e-06	0.250306	0.203189	-0.454252	0.0070949
RP11-394J1.2	1.66786	0.00145557	0.87497	0.15524	-0.792893	0.190106	1.36464	0.0147205	0.121173	0.908397	-1.24347	0.0367591
CDK17	0.155423	0.228196	0.18235	0.161467	0.0269274	0.887341	0.245272	0.0418489	-0.139335	0.363457	-0.384607	0.00136244
RP11-117N2.2	1.12583	0.0696948	-0.0985429	0.932696	-1.22438	0.0772367	1.06047	0.101844	-1.64164	0.0468891	-2.70211	0.000189178
CFAP54	0.775242	0.24	0.660905	0.359765	-0.114337	0.904923	0.601384	0.384431	-0.389325	0.69313	-0.990709	0.17535
NEDD1	-0.163091	0.396717	-0.0728955	0.757869	0.0901951	0.701548	0.630729	8.05636e-05	0.0859767	0.738661	-0.544752	0.00141298
TMPO-AS1	-0.691941	0.0010133	-0.859181	5.65216e-05	-0.16724	0.602678	-0.645923	0.000361981	-0.343765	0.103617	0.302158	0.167704
TMPO	-1.14812	2.28634e-20	-0.767477	1.60263e-09	0.380638	0.010184	0.0804073	0.626008	-0.203784	0.223562	-0.284191	0.0585951
SLC25A3	-0.474672	0.0170186	-0.247158	0.282001	0.227514	0.360586	-0.545558	0.00564193	-0.0259772	0.943562	0.519581	0.0135671
SNORA53	-0.814625	0.206124	-0.979892	0.133273	-0.165268	0.865237	-1.71971	0.00144727	-2.04083	0.000229048	-0.321119	0.685838
IKBIP	0.171961	0.331909	0.503005	0.00104906	0.331045	0.0606202	0.862255	4.37615e-09	0.418884	0.0128856	-0.443371	0.00717483
APAF1	0.507195	1.33202e-08	0.338117	0.000306634	-0.169078	0.127551	0.483947	8.79976e-08	0.0228422	0.893273	-0.461104	8.94084e-07
RP11-135F9.4	-0.145087	0.779843	-0.141578	0.798081	0.00350942	1	-0.124652	0.801414	0.0599489	0.929097	0.184601	0.734827
UHRF1BP1L	-0.0100786	0.962633	-0.20279	0.0689127	-0.192711	0.113697	-0.057194	0.648287	-0.267238	0.0151898	-0.210044	0.0651133
RP11-135F9.3	-0.356109	0.224992	-0.166458	0.63652	0.189652	0.610273	-0.60353	0.0211883	-0.41991	0.166231	0.18362	0.603363
GOLGA2P5	-0.543236	5.48331e-05	-0.645168	1.52722e-06	-0.101932	0.605079	-1.03215	1.73354e-08	-0.708109	0.000133243	0.324037	0.175908
RP11-175P13.3	-0.540786	0.0961699	-0.517815	0.124538	0.0229711	0.973876	0.0438971	0.948115	-1.12269	0.0613925	-1.16658	0.0461215
ACTR6	-0.634715	0.000184359	-0.0903547	0.711643	0.544361	0.00399363	-0.0305335	0.899049	-0.244563	0.260449	-0.21403	0.308591
DEPDC4	-0.0910666	0.856764	-0.0760638	0.893336	0.0150028	0.990221	-0.593422	0.0839346	-1.02251	0.003503	-0.42909	0.312978
SCYL2	0.0622955	0.655851	0.356958	0.000826908	0.294663	0.0127186	0.417414	6.16589e-05	0.159331	0.235108	-0.258083	0.027325
GAS2L3	-0.636374	5.2865e-06	-0.784845	1.57348e-08	-0.148471	0.442664	-0.341519	0.0222518	-0.38319	0.0147088	-0.0416717	0.852776
RP11-575G13.2	-0.0371122	0.966019	-0.923549	0.0488877	-0.886437	0.0863003	-0.710921	0.138089	-0.269452	0.67033	0.441469	0.442326
ANO4	0	1	0	1	0	NA	2.31602	0.0452236	2.19883	0.0872576	-0.117194	0.943957
UTP20	-0.762883	2.68806e-16	-0.516447	6.7205e-08	0.246436	0.02971	-0.213391	0.0436255	0.0998243	0.473764	0.313216	0.00316642
ARL1	-0.328257	0.0128597	0.229407	0.107154	0.557664	3.15111e-05	0.236772	0.0854891	-0.0635159	0.757157	-0.300288	0.0344216
MYBPC1	0	1	0.900851	0.696733	0.733038	0.765111	-3.3964	1.96938e-25	-1.62887	4.39508e-08	1.76753	1.09865e-06
CHPT1	-0.588977	1.89493e-08	-0.525391	7.2515e-07	0.0635867	0.692107	-1.25469	1.10489e-35	-0.60675	5.94611e-09	0.647939	1.77977e-09
SYCP3	-0.277595	0.444438	-0.290682	0.44618	-0.0130866	0.990746	-0.706745	0.0213989	-0.747226	0.0221794	-0.0404814	0.938635
GNPTAB	0.309355	0.000121785	0.399331	4.64588e-07	0.0899764	0.398756	0.173702	0.0473701	0.0926469	0.411092	-0.0810549	0.447789
RP11-511H9.3	1.28769	0.0297986	0.682542	0.339272	-0.605146	0.393221	0.424771	0.55533	-0.57936	0.528966	-1.00413	0.17881
DRAM1	0.596624	2.45412e-07	1.26812	1.98025e-30	0.671495	1.58532e-08	-0.0763225	0.615625	0.268625	0.0546211	0.344948	0.00901413
CCDC53	0.606238	0.00373279	0.987504	8.03197e-07	0.381267	0.118269	0.987632	5.05437e-07	0.211617	0.454985	-0.776015	0.000211942
NUP37	-0.857207	1.63272e-09	-0.706677	1.02613e-06	0.15053	0.450174	-0.0787486	0.673562	-0.110469	0.611659	-0.0317203	0.893314
PARPBP	-0.648774	2.4251e-08	-0.727583	3.77017e-10	-0.0788085	0.652884	0.0660637	0.660149	-0.0901975	0.608922	-0.156261	0.287149
HELLPAR	-0.653922	0.027856	-1.08622	0.00014008	-0.4323	0.226044	-0.171054	0.627499	-0.635645	0.0510427	-0.464591	0.167911
STAB2	1.4063	0.00906415	0.269966	0.739423	-1.13634	0.0618595	0.588685	0.5083	0.611291	0.56381	0.022606	0.989012
RP11-341G23.4	-0.0680421	0.901939	0.679585	0.0528416	0.747627	0.0503888	0.530934	0.399275	0.953061	0.118184	0.422126	0.498943
NT5DC3	0.681096	1.89016e-08	0.630447	2.69721e-07	-0.0506485	0.791265	0.505216	9.20281e-05	0.390077	0.00548012	-0.115138	0.502008
RP11-642P15.1	-1.10354	0.0252373	-0.488022	0.368012	0.615518	0.335383	-0.634353	0.200822	-0.518398	0.37556	0.115955	0.874143
HSP90B1	-0.337125	0.00465309	-0.110955	0.457871	0.22617	0.104379	0.339007	0.00472948	-0.0214324	0.921807	-0.36044	0.00419795
C12orf73	-0.676794	2.7924e-05	-0.28819	0.110131	0.388604	0.0450897	-0.606815	0.000157366	0.0247589	0.932966	0.631574	0.000153974
TDG	-0.710423	4.62939e-11	-0.312854	0.00755809	0.397569	0.00128062	0.159295	0.205282	0.000427923	1	-0.158867	0.243665
GLT8D2	0.460171	0.058477	1.32773	2.84964e-10	0.867563	0.000145639	0.559627	0.205972	-0.16576	0.81884	-0.725388	0.125874
RP11-490H24.5	-0.774805	0.14914	0.163168	0.823924	0.937973	0.104583	-0.664315	0.208168	-0.481596	0.459109	0.182719	0.80055
HCFC2	1.10534	2.18892e-16	1.11186	1.76574e-16	0.00652476	0.988366	0.838266	5.26578e-10	0.295386	0.0773368	-0.542879	0.00018061
NFYB	-0.945447	1.92374e-07	-0.346437	0.0960768	0.599011	0.00387518	0.112575	0.629091	0.00988624	0.981675	-0.102689	0.705762
TXNRD1	-0.894654	5.04187e-10	-0.435168	0.00518298	0.459486	0.00582576	-0.643936	1.3988e-05	0.397807	0.0171435	1.04174	1.03002e-12
RP11-818F20.5	0.13784	0.948252	-0.339557	0.855281	-0.477398	NA	0.127848	0.914236	0.438004	0.732116	0.310156	0.800317
RPL18AP3	-0.210887	0.380719	-0.454745	0.0370883	-0.243858	0.353479	-0.738139	0.000303226	-0.0957712	0.773224	0.642368	0.00333516
EID3	0.0269458	0.978634	-0.209885	0.705112	-0.236831	0.670351	-0.38482	0.411568	0.152695	0.81647	0.537515	0.266794
CHST11	3.74093	7.40607e-175	3.56124	8.6678e-158	-0.179684	0.208328	1.78319	1.01846e-55	0.361042	0.00973302	-1.42215	3.48809e-36
RP11-43D4.3	4.9104	5.76471e-05	4.26072	0.000763308	-0.649672	NA	1.42005	0.122665	0.902086	0.454096	-0.517964	0.617536
SLC41A2	-0.459563	8.70682e-05	-0.136028	0.346477	0.323534	0.0160285	0.561304	2.87614e-06	0.766299	8.43314e-11	0.204995	0.149763
C12orf45	-0.572995	0.000319673	-0.393029	0.020261	0.179965	0.394015	0.231324	0.215824	0.379261	0.0444717	0.147937	0.496541
ALDH1L2	0.189064	0.616132	0.011281	0.998536	-0.177783	0.671256	-0.4793	0.174306	-1.19241	0.00043738	-0.713107	0.0594097
KIAA1033	0.265312	0.015225	0.495773	1.53957e-06	0.230461	0.061234	0.630664	5.07989e-10	0.27676	0.0188796	-0.353904	0.00157954
APPL2	0.165687	0.131457	-0.0863086	0.512467	-0.251996	0.0291266	0.308079	0.00120269	-0.0549121	0.712442	-0.362991	0.000209845
C12orf75	1.73797	8.42411e-20	1.7604	3.28528e-20	0.0224304	0.952217	2.31075	5.96264e-38	1.33052	1.54985e-12	-0.980228	1.38227e-07
NUAK1	1.11838	1.47141e-08	1.00117	6.1227e-07	-0.117215	0.683632	-0.0619723	0.823301	-0.292141	0.27039	-0.230169	0.378449
CKAP4	0.492525	4.86309e-06	0.218469	0.0769636	-0.274055	0.0295836	0.231416	0.0205809	0.0361355	0.822714	-0.195281	0.0736226
RP11-651L5.3	0.281275	0.829925	-1.23027	0.397642	-1.51154	NA	-0.065583	0.937252	-0.603697	0.454781	-0.538114	0.48478
TCP11L2	1.35587	4.71442e-08	1.35236	6.04033e-08	-0.00350511	1	-0.39512	0.118019	-0.766713	0.00172052	-0.371593	0.181599
POLR3B	-0.319884	0.00465455	-0.213731	0.0808548	0.106152	0.48127	-0.0646819	0.63721	-0.224083	0.0823487	-0.159401	0.231041
RIC8B	-0.610258	4.91676e-08	-0.181755	0.163878	0.428502	0.000710796	-0.239415	0.0419815	-0.0900623	0.575541	0.149353	0.274206
RP11-412D9.4	-1.03432	0.0946248	-0.306395	0.693826	0.72792	0.330861	0.265636	0.800468	0.22376	0.869378	-0.041876	0.978279
TMEM263	0.32689	0.0292768	0.681874	1.0188e-06	0.354983	0.0295311	0.475163	0.00112742	0.158231	0.42947	-0.316932	0.0526501
MTERF2	-1.09558	1.15364e-18	-0.698425	2.11837e-08	0.397155	0.00929269	0.0290119	0.871265	0.214626	0.169063	0.185614	0.226339
CRY1	-1.56598	8.29494e-39	-1.00166	3.2126e-17	0.564322	6.56016e-05	-0.534458	1.22414e-05	-0.0614104	0.755705	0.473048	0.000258796
BTBD11	2.42175	1.60695e-17	1.09478	0.000981179	-1.32697	6.50076e-07	3.23081	2.28027e-51	2.02809	2.06463e-19	-1.20272	3.76062e-10
PWP1	-0.1875	0.265123	-0.0723951	0.733486	0.115105	0.570326	0.264981	0.0985653	0.0732947	0.757981	-0.191687	0.292324
PRDM4	0.0903947	0.30179	0.125913	0.141322	0.0355185	0.756358	0.0530882	0.563704	0.0163774	0.904736	-0.0367108	0.742036
RP11-864J10.4	0.16975	0.739381	0.251098	0.615934	0.0813486	0.895888	-0.598177	0.147706	-0.818352	0.063717	-0.220175	0.705818
FICD	-0.260517	0.19345	-0.104384	0.675175	0.156132	0.530742	0.363799	0.037311	0.458012	0.0102122	0.0942134	0.681798
SART3	-0.3742	0.000304829	-0.414081	6.54208e-05	-0.0398811	0.805012	-0.0312573	0.824044	0.0382619	0.825797	0.0695192	0.631526
ISCU	-0.111234	0.603543	0.0582749	0.822902	0.169509	0.443359	0.0270517	0.910323	-0.00186162	0.999818	-0.0289133	0.918175
SELPLG	3.8291	5.16337e-05	4.6185	6.07468e-07	0.789392	0.265075	1.95826	0.0120751	0.017564	0.996619	-1.94069	0.019094
RP11-689B22.2	1.35474	0.0355522	0.169869	0.877908	-1.18487	0.104167	0.0295631	0.974037	-0.312274	0.729582	-0.341837	0.67692
CORO1C	0.604713	9.67965e-12	0.526024	5.16199e-09	-0.0786892	0.536994	0.381374	3.59093e-05	0.117596	0.347175	-0.263778	0.00949975
SSH1	1.24009	1.52379e-09	0.770645	0.000356714	-0.469446	0.060176	0.114545	0.676631	-0.172007	0.586305	-0.286552	0.280681
RP11-423G4.10	1.59685	0.00646597	0.81115	0.240191	-0.785701	0.262673	0.579618	0.426674	-0.398312	0.689417	-0.977929	0.196051
USP30	0.245845	0.141379	-0.00221048	1	-0.248056	0.187558	-0.116193	0.498478	-0.275768	0.106714	-0.159575	0.384344
ALKBH2	-1.35896	1.8511e-15	-0.751094	2.3454e-05	0.607867	0.00232564	-0.628687	0.000850438	0.00996133	0.981397	0.638649	0.00123354
UNG	-1.27044	3.50303e-32	-0.574952	2.31537e-07	0.695486	2.76051e-09	-0.925055	3.10754e-17	-0.0248894	0.905293	0.900165	8.79241e-16
ACACB	-0.466809	0.0476973	-0.955123	2.00783e-05	-0.488314	0.0709966	-1.14929	4.58134e-08	-0.96646	8.75491e-06	0.182828	0.539417
MYO1H	0.572683	0.494126	0.500739	0.585786	-0.0719442	NA	1.02137	0.234089	0.405454	0.747099	-0.615921	0.527715
KCTD10	1.05333	4.28919e-25	0.942671	4.17643e-20	-0.11066	0.440091	0.553279	1.88168e-07	0.37055	0.00132174	-0.182729	0.157369
UBE3B	0.42059	0.001776	0.190689	0.224969	-0.229901	0.155055	-0.0337961	0.854576	-0.102519	0.600695	-0.0687229	0.725265
MMAB	-2.21328	5.216e-58	-1.43672	7.64339e-27	0.776559	1.1172e-06	-1.6558	1.20864e-35	-0.814336	1.82918e-09	0.841464	4.39365e-09
MVK	-0.315032	0.103397	-1.09702	2.21805e-10	-0.781986	4.04646e-05	0.0674668	0.772087	-0.172075	0.491896	-0.239542	0.270293
FAM222A	-2.10917	3.8264e-05	-1.31775	0.0080802	0.79142	0.257735	0.635831	0.325971	0.458654	0.576882	-0.177176	0.82916
FAM222A-AS1	-1.45344	1.31368e-05	-0.784073	0.0212001	0.669367	0.11706	-1.52569	0.00249796	-2.67594	2.60553e-05	-1.15025	0.164927
TRPV4	0.654436	0.107823	-0.212081	0.710889	-0.866517	0.0537927	-0.286113	0.430568	-0.535969	0.153307	-0.249856	0.547917
GLTP	0.991944	3.2028e-20	0.921329	1.99697e-17	-0.0706148	0.662454	1.3719	1.62455e-40	-0.0718136	0.677285	-1.44371	6.28027e-44
TCHP	-0.0852639	0.607314	-0.125229	0.443673	-0.0399654	0.846232	0.578161	3.16926e-06	0.25594	0.0903314	-0.322221	0.0210732
GIT2	0.549987	1.97177e-07	0.412582	0.000167923	-0.137405	0.326253	0.261168	0.0228483	0.069972	0.676482	-0.191196	0.13648
RP11-837J7.4	0.707538	0.4597	0.877996	0.362077	0.170457	NA	-0.325764	0.754143	-0.772463	0.503281	-0.446699	0.71189
ANKRD13A	0.665913	2.37751e-17	0.699103	5.81087e-19	0.0331897	0.792127	0.686745	3.14887e-18	0.367971	1.53954e-05	-0.318773	0.000220901
C12orf76	0.418818	0.0197825	0.393405	0.034509	-0.0254131	0.935975	-0.419796	0.0144347	-0.138903	0.553711	0.280893	0.152971
RP11-946P6.6	1.24002	0.100249	0.603943	0.517726	-0.636075	0.483644	0.488076	0.598968	0.250813	0.845429	-0.237263	0.835217
IFT81	-0.236156	0.378422	0.11846	0.714093	0.354616	0.202058	0.180745	0.543555	0.321658	0.314142	0.140912	0.685643
ATP2A2	0.347548	0.105309	-0.153733	0.557681	-0.501281	0.0254833	0.0281441	0.922586	0.148341	0.613199	0.120197	0.670253
ANAPC7	-0.473233	2.8994e-09	-0.218625	0.0116937	0.254608	0.00599895	-0.213091	0.0119652	-0.112898	0.287586	0.100193	0.327619
RP11-478C19.2	-0.88588	0.447018	-0.355955	0.807663	0.529925	0.708698	-1.13919	0.307485	-0.341623	0.831094	0.797571	0.542266
ARPC3	0.616055	2.01601e-05	0.847452	2.27769e-09	0.231397	0.201673	0.728794	3.52468e-07	0.37141	0.0244591	-0.357384	0.0292965
GPN3	-0.957656	2.68926e-12	-0.542158	0.000147666	0.415498	0.0107128	-0.358284	0.0160557	-0.140181	0.485462	0.218102	0.205167
FAM216A	-1.12982	2.9736e-12	-0.324949	0.0788504	0.804869	6.06971e-06	-1.03526	8.29057e-11	-1.00355	5.57096e-10	0.0317125	0.910277
VPS29	0.132	0.578809	0.0429379	0.891545	-0.089062	0.752968	1.0127	1.84679e-08	0.125566	0.657869	-0.887135	2.48677e-06
RP3-424M6.4	0.684562	0.213346	0.101087	0.90907	-0.583475	0.358383	0.617276	0.257505	0.864878	0.129835	0.247602	0.709777
RAD9B	-0.376393	0.411829	0.0855556	0.889974	0.461948	0.354227	-0.272424	0.524609	-0.22311	0.676556	0.049314	0.936989
PPTC7	-0.562462	8.48965e-06	-0.528111	3.77443e-05	0.0343507	0.871182	0.282775	0.038049	0.490601	0.000201741	0.207826	0.172952
TCTN1	-0.0598093	0.827323	0.224238	0.318463	0.284047	0.220776	-0.515538	0.0448205	-0.188245	0.578995	0.327293	0.278522
PPP1CC	-0.752972	3.91802e-12	-0.420921	0.000232465	0.33205	0.00930105	-0.525519	2.39289e-06	-0.414572	0.000458437	0.110947	0.456539
FAM109A	0.12244	0.7153	-0.0830298	0.831735	-0.20547	0.546613	0.514197	0.051086	0.565701	0.0441202	0.0515038	0.895136
SH2B3	0.399873	0.112984	-0.0330985	0.944165	-0.432972	0.119112	-0.243303	0.353917	-0.762324	0.00133727	-0.51902	0.041638
ATXN2	0.56893	0.0227596	0.253855	0.397318	-0.315075	0.301969	0.0836645	0.794219	-0.279856	0.392867	-0.363521	0.210404
RP11-686G8.1	0.633679	0.463137	0.0689819	0.966031	-0.564697	0.563802	-0.242806	0.813858	-0.576363	0.616197	-0.333557	0.777478
BRAP	-0.0356529	0.8212	0.275594	0.0139623	0.311246	0.00926193	0.394291	0.00017796	0.313012	0.00609631	-0.0812782	0.570246
PCNPP1	-0.0340324	0.971199	-0.174065	0.778212	-0.140033	0.832145	-0.0928423	0.866486	-0.175169	0.788632	-0.0823266	0.899813
ACAD10	0.456873	2.37541e-08	0.354815	2.83899e-05	-0.102059	0.347911	-0.122894	0.155393	-0.0596402	0.603316	0.0632543	0.54963
RP11-162P23.2	0	1	0	1	0	NA	-3.38323	0.629091	-2.03008	0.828657	1.35315	0.880433
ALDH2	-1.87174	0.217169	-1.86006	0.240091	0.0116806	1	0.59956	9.66514e-05	0.451922	0.00719517	-0.147638	0.464513
MAPKAPK5-AS1	-1.05053	5.69142e-16	-0.397903	0.0034099	0.652629	8.11166e-06	-0.944825	3.67892e-15	-0.273443	0.056298	0.671382	1.43845e-07
MAPKAPK5	-0.365786	4.11885e-09	-0.163745	0.0156624	0.202041	0.00544731	-0.116054	0.0907253	-0.103158	0.189293	0.0128957	0.901232
RPS2P41	0.0799403	0.964256	0.423582	0.714632	0.343642	NA	0.33438	0.744768	-0.166122	0.910652	-0.500501	0.657272
ADAM1A	1.36641	0.840044	0.684975	0.940162	-0.681431	NA	-2.27994	0.708124	1.83224	0.811541	4.11218	0.507787
ADAM1B	0.286077	0.785366	-1.35246	0.161624	-1.63854	0.101039	-0.0599624	0.95505	-0.754051	0.438644	-0.694089	0.449556
TMEM116	-0.344637	0.00689041	-0.251442	0.0635899	0.0931954	0.607858	-0.106661	0.374811	-0.369875	0.0005815	-0.263214	0.0225322
ERP29	-0.801712	1.94631e-07	-0.5823	0.000269062	0.219412	0.276897	0.00763913	0.976913	0.0715093	0.785068	0.0638701	0.79174
RP1-267L14.6	2.2107	0.171865	2.71817	0.084109	0.507468	NA	0.153206	0.908865	-0.28309	0.863952	-0.436296	0.758298
NAA25	-0.599389	2.06954e-11	-0.315676	0.000881005	0.283712	0.00673701	-0.10422	0.336612	-0.148296	0.205752	-0.0440756	0.75113
RP1-267L14.3	-0.466967	0.483956	0.181139	0.820677	0.648106	0.357474	0.747067	0.209209	-0.0776513	0.942195	-0.824719	0.197798
TRAFD1	-0.125804	0.383162	-0.224524	0.0972753	-0.0987199	0.557075	0.312971	0.0104084	0.283737	0.0335682	-0.0292334	0.875649
HECTD4	0.602612	0.00348034	0.223087	0.377929	-0.379526	0.118587	0.0914161	0.731455	-0.0584561	0.869088	-0.149872	0.59466
RPL7AP60	0.387254	0.677008	-0.307572	0.77714	-0.694826	NA	-0.517266	0.606244	0.0612087	0.96841	0.578474	0.603759
RPL6	-0.279968	0.153581	-0.00203561	1	0.277932	0.202601	-0.0121726	0.966334	-0.136827	0.602209	-0.124654	0.613732
PTPN11	-0.551945	9.5792e-12	-0.160204	0.0900781	0.391742	9.96217e-06	-0.198199	0.0274668	-0.0232798	0.877474	0.174919	0.0732039
OAS1	-2.03123	3.42199e-20	-1.45428	6.15492e-11	0.576944	0.0358103	-0.60935	0.0109807	0.0959169	0.802252	0.705267	0.00450086
OAS3	0.29023	0.126699	-0.515196	0.00409556	-0.805426	8.24163e-06	0.379177	0.0376855	-0.235985	0.294119	-0.615162	0.000652651
OAS2	3.33779	0.0133045	3.03189	0.0336102	-0.305895	0.816508	1.29166	0.08093	3.17913	5.27799e-07	1.88747	0.00124815
DTX1	0	1	0.900851	0.724662	0.733044	NA	0.347583	0.765575	-0.780353	0.565617	-1.12794	0.329448
RASAL1	0	1	0	1	0	1	-0.0896912	0.831018	-1.44568	9.58462e-06	-1.35599	5.06705e-05
DDX54	-0.240981	0.28071	-0.671536	0.000628992	-0.430555	0.0578143	0.0478364	0.859382	-0.0459992	0.895113	-0.0938357	0.744536
RITA1	-0.5701	0.00455385	-0.607069	0.00274428	-0.0369689	0.916468	-0.70555	0.000276129	-0.0649869	0.842048	0.640563	0.00190396
IQCD	0.679395	0.429819	0.347384	0.746099	-0.33201	NA	0.657018	0.425678	1.06025	0.212487	0.403235	0.655786
TPCN1	0.526197	0.00117798	-0.117946	0.591663	-0.644143	0.000184628	-0.150273	0.461311	0.537209	0.00254551	0.687482	7.31248e-05
RP11-545P7.9	-0.0539399	0.975135	-0.654757	0.488509	-0.600817	NA	-0.372531	0.723466	-0.565147	0.646616	-0.192617	0.88729
SLC8B1	0.220964	0.113908	-0.147894	0.353687	-0.368859	0.0108716	0.526669	3.7116e-05	0.590628	4.69428e-06	0.0639586	0.733233
PLBD2	1.44351	0.0268781	0.172154	0.86487	-1.27136	0.0843395	-0.0421622	0.967066	-0.0592097	0.962027	-0.0170475	0.991714
SDSL	0.848173	0.0817838	1.16575	0.0119029	0.317573	0.572714	0.135572	0.765842	0.346049	0.46927	0.210477	0.66314
LINC01234	-0.553539	0.820754	0.179505	0.9608	0.733044	NA	0.184528	0.81528	-0.846727	0.30155	-1.03125	0.163244
RBM19	-0.0838346	0.543119	-0.161231	0.208025	-0.0773965	0.617467	-0.0439645	0.763669	0.101588	0.521157	0.145552	0.287942
RP11-780K2.1	-0.42652	0.754894	-0.35777	0.812285	0.0687502	NA	0.0895095	0.961033	0.545903	0.758942	0.456393	0.784637
TBX3	0.503269	0.00014314	0.311281	0.0310167	-0.191988	0.248498	-0.170315	0.347618	0.409026	0.0121326	0.579341	0.00022992
MED13L	0.194955	0.332909	0.0728286	0.775341	-0.122127	0.613409	0.0182742	0.944488	-0.0764433	0.789075	-0.0947175	0.70659
MAP1LC3B2	1.64761	0.0050052	2.1857	9.48626e-05	0.538098	0.377911	0.515824	0.412567	1.07818	0.0696066	0.562352	0.358182
C12orf49	0.377475	0.000291579	0.49941	1.02566e-06	0.121935	0.369439	0.404384	0.000113752	0.567945	3.81883e-08	0.163561	0.192545
RNFT2	-0.638512	0.00527247	-0.817885	0.00034554	-0.179373	0.585392	-0.552823	0.00555636	-0.339544	0.153118	0.213279	0.390487
HRK	-1.82309	9.03642e-20	-0.972261	6.24216e-07	0.850827	0.000339902	-0.465668	0.407373	2.06558	3.42184e-09	2.53124	1.88522e-10
FBXW8	0.377179	0.00226731	0.359493	0.0044458	-0.0176862	0.937588	0.0434743	0.781737	0.119543	0.469401	0.0760689	0.647795
RP11-240G22.5	0.262752	0.642405	-0.206843	0.74911	-0.469595	0.419995	-0.735399	0.123747	-0.398054	0.510514	0.337345	0.576974
RP11-231I16.1	0.520928	0.18908	0.40671	0.352464	-0.114218	0.83536	-0.85665	0.0231711	-0.198567	0.713351	0.658082	0.120114
TESC	0	1	0	1	0	1	-2.35114	6.8117e-07	0.423023	0.392515	2.77417	4.79177e-09
FBXO21	-0.489144	4.37681e-09	-0.277667	0.00163153	0.211477	0.0356429	-0.357689	1.67019e-05	-0.34594	5.62458e-05	0.011749	0.936914
NOS1	0.889157	0.682828	2.20438	0.202053	1.31522	0.512587	-2.80335	1.15167e-18	-3.5594	1.54988e-26	-0.756058	0.0837824
KSR2	-0.55819	0.822047	-1.26783	0.578681	-0.709644	NA	-4.64404	6.60843e-07	-2.13032	0.00465512	2.51372	0.0223986
RFC5	-0.977598	4.78713e-19	-0.913068	1.12718e-16	0.06453	0.710679	-0.225102	0.0690679	-0.17779	0.220657	0.0473128	0.786681
RP11-33N14.3	-0.254463	0.726752	-0.7343	0.275292	-0.479836	0.546926	-0.0983745	0.890793	-0.230994	0.781361	-0.13262	0.871117
WSB2	1.03586	2.9016e-32	0.638348	1.36723e-12	-0.397516	5.69461e-05	0.634087	1.66792e-12	0.405666	2.23957e-05	-0.228421	0.0293814
VSIG10	1.66274	5.90831e-24	1.83985	3.27762e-29	0.177109	0.42141	0.883449	1.29768e-08	0.889108	1.79688e-08	0.00565934	0.987802
RP11-136L23.2	1.17398	0.731391	-1.23707	0.744876	-2.41105	NA	0.625787	0.831611	0.877405	0.807042	0.251618	0.94712
PEBP1	-0.589468	9.22638e-06	-0.296769	0.043562	0.292699	0.0661131	-0.438006	0.00147355	-0.18145	0.310639	0.256556	0.104779
TAOK3	0.268222	0.126915	0.112096	0.606936	-0.156126	0.467008	0.740344	2.19641e-06	0.288976	0.139179	-0.451369	0.00946484
RPS2P5	-0.0761224	0.819733	-0.134873	0.675337	-0.0587507	0.874854	-0.411087	0.0981626	-0.200946	0.54086	0.210142	0.484776
SUDS3	-0.206382	0.0243375	0.00207818	1	0.20846	0.0397939	0.046317	0.674948	0.00972936	0.953835	-0.0365876	0.779803
HSPB8	0.505703	0.214807	2.053	4.49744e-11	1.5473	1.14098e-06	-0.0704625	0.808261	0.341186	0.208696	0.411649	0.0989684
RP11-64B16.4	0	1	0	1	0	NA	0.780777	0.499908	0.263697	0.87832	-0.51708	0.707512
RP11-64B16.2	-0.0910548	0.821986	-0.0801722	0.856382	0.0108826	0.99248	0.972657	0.000343767	0.62679	0.0461347	-0.345868	0.288711
PRKAB1	0.305707	0.0692066	0.240305	0.186407	-0.0654015	0.782718	-0.199227	0.267047	0.246682	0.205988	0.445909	0.00852924
CIT	0.0515676	0.876747	-0.78043	0.000337563	-0.831998	0.000321304	-0.238675	0.343384	-0.311141	0.263725	-0.0724658	0.827517
CCDC64	-0.647095	0.000235577	-0.810982	3.83705e-06	-0.163887	0.513096	-1.77553	9.42514e-34	-0.979186	1.04755e-10	0.796346	5.83745e-07
RAB35	0.213664	0.0965249	-0.0387297	0.83542	-0.252393	0.0700711	0.0106877	0.953725	0.032792	0.874057	0.0221044	0.91052
RP1-267D11.6	0.157276	0.513375	-0.115604	0.685185	-0.27288	0.281635	-0.270407	0.11158	-0.288788	0.121634	-0.0183807	0.948216
GCN1L1	-0.307122	0.00928204	-0.35265	0.00280634	-0.0455286	0.795659	-0.55273	8.23143e-07	-0.124885	0.433317	0.427845	0.000368273
RPLP0	-0.442467	0.013104	-0.49813	0.00535004	-0.0556629	0.838575	-0.73179	1.73504e-05	-0.182579	0.44891	0.549211	0.00296974
PXN-AS1	-1.27987	2.77879e-06	-0.791173	0.00501647	0.4887	0.165563	-0.403849	0.156027	-0.437835	0.166814	-0.0339853	0.940342
PXN	1.26275	0.00274389	0.604534	0.214959	-0.658216	0.19906	-0.0498498	0.936465	0.108536	0.884632	0.158386	0.803074
RP1-278C19.8	1.68319	0.00580904	0.377306	0.673916	-1.30588	0.0567535	-0.757175	0.322168	-0.0294061	0.98405	0.727769	0.386277
RPS20P31	1.8396	0.0742798	0.442839	0.760283	-1.39676	NA	0.434103	0.782138	0.346831	0.865665	-0.0872718	0.967754
NME2P1	0.346756	0.798116	-0.263902	0.868987	-0.610657	NA	0.0281383	0.985036	0.589477	0.625129	0.561339	0.619525
RNU4-2	0.0907772	0.933102	-0.655726	0.382495	-0.746504	0.337158	-2.43006	3.97155e-05	-1.36325	0.0467422	1.06681	0.129253
RNU4-1	-0.10865	0.905372	-1.08006	0.0818345	-0.971414	0.153141	-2.46572	5.53655e-06	-1.62225	0.00676064	0.843464	0.206829
SIRT4	0.447555	0.545206	1.10919	0.0705099	0.661638	0.339672	-0.648436	0.317141	-0.574266	0.453752	0.0741697	0.942926
COX6A1	0.170196	0.384366	0.12902	0.554326	-0.0411754	0.878875	0.148922	0.447723	0.105388	0.675123	-0.0435333	0.866832
TRIAP1	-1.92951	2.8301e-28	-0.705914	0.000125366	1.2236	6.94812e-11	-1.50613	5.2017e-18	0.0477338	0.884151	1.55387	1.5572e-18
GATC	-1.1321	1.18491e-34	-0.573488	9.80337e-10	0.558615	4.28653e-08	-1.0737	5.04955e-33	-0.101625	0.441984	0.972076	2.10486e-26
SRSF9	-0.188224	0.173199	-0.247095	0.0696157	-0.0588715	0.754295	-0.15163	0.28407	-0.242495	0.0989344	-0.0908653	0.593628
DYNLL1	0.00220335	1	0.147037	0.386512	0.144834	0.420892	0.292095	0.0442779	0.229203	0.175488	-0.0628913	0.757218
DYNLL1-AS1	-0.19994	0.218674	-0.0732917	0.722394	0.126649	0.519493	-0.818367	7.93187e-09	-0.54344	0.000284318	0.274927	0.117078
COQ5	-0.929002	4.92157e-10	-0.272272	0.109159	0.65673	8.53551e-05	-1.10958	2.39016e-16	-0.558682	0.000123841	0.550897	0.000241198
RNF10	0.144172	0.166582	0.183562	0.0751718	0.0393894	0.781065	-0.165885	0.105099	0.0347593	0.825338	0.200644	0.0596085
POP5	-0.695803	4.03421e-06	-0.330869	0.0470855	0.364934	0.0426802	-0.232355	0.168703	0.0100936	0.975236	0.242448	0.180476
MLEC	-0.552742	1.36128e-26	-0.12078	0.0429512	0.431962	1.87294e-15	-0.279124	1.84759e-07	0.0829219	0.236685	0.362046	1.6359e-11
RP11-173P15.3	4.48362	0.524573	3.98385	0.603943	-0.499765	NA	4.97222	0.463186	0	1	-4.96324	0.509354
UNC119B	-0.219324	0.0646653	0.0293657	0.870036	0.24869	0.0544073	-0.599673	1.52965e-08	-0.0436845	0.811536	0.555989	4.51497e-07
RP11-173P15.5	-0.834831	0.933215	-4.86499	0.50775	-4.03016	NA	-4.43162	0.518894	-1.90393	0.840978	2.52769	0.767233
ACADS	0.0414942	0.961343	-0.53188	0.303219	-0.573374	0.296905	-0.892035	0.00696518	-0.19052	0.696615	0.701515	0.0549006
SPPL3	0.718724	4.97621e-05	0.188592	0.407393	-0.530132	0.00812533	-0.188186	0.367826	-0.304881	0.165644	-0.116695	0.643011
C12orf43	0.0476017	0.799731	-0.109079	0.520084	-0.156681	0.352638	0.0323817	0.858709	0.287467	0.053928	0.255085	0.0869522
OASL	1.40925	0.438639	2.46286	0.10424	1.05361	0.51429	1.42403	0.00112284	1.24783	0.00823412	-0.176203	0.776746
P2RX4	1.59895	2.80825e-22	1.25947	1.42296e-13	-0.339477	0.0669808	0.674448	1.38167e-06	0.584884	6.21846e-05	-0.0895637	0.651032
CAMKK2	-0.0702408	0.438983	-0.121782	0.156712	-0.0515407	0.631547	-0.20442	0.00788239	-0.13941	0.11915	0.0650101	0.516286
ANAPC5	-0.133797	0.101722	-0.118338	0.17059	0.0154589	0.905442	-0.247882	0.00100334	-0.093197	0.350712	0.154685	0.0705352
RNF34	0.0510757	0.779295	0.0229121	0.921951	-0.0281637	0.896959	0.290049	0.0307948	0.319229	0.0249122	0.0291798	0.885894
KDM2B	-0.767414	6.01607e-21	-0.637819	7.12684e-15	0.129595	0.254117	-0.364623	1.97892e-05	-0.304795	0.000692019	0.0598276	0.628436
ORAI1	0.466503	0.108968	-0.321739	0.332985	-0.788242	0.00906629	-0.060253	0.873434	0.0162336	0.977965	0.0764867	0.856544
MORN3	0.332285	0.70973	-0.516943	0.607189	-0.849227	NA	1.34925	0.0166746	0.257084	0.790326	-1.09216	0.0677844
TMEM120B	-0.209198	0.0906717	-0.158778	0.237725	0.05042	0.771195	-0.498102	1.69413e-05	-0.144036	0.358375	0.354066	0.00534139
RHOF	-1.80223	3.17397e-23	-1.35609	1.58832e-13	0.446142	0.0492916	-0.77318	6.4471e-05	-0.162166	0.566527	0.611014	0.0035423
LINC01089	-0.32332	0.277117	-0.433	0.143221	-0.10968	0.786264	-0.769876	0.00279435	0.0949791	0.817108	0.864855	0.00116861
RP11-347I19.8	0.378277	0.737288	-0.728266	0.52483	-1.10654	NA	-0.414361	0.693398	-0.129726	0.931196	0.284634	0.821419
RP11-347I19.7	-0.0854163	0.846673	-1.03698	0.00127958	-0.951566	0.00744305	-0.367511	0.251736	-0.273469	0.489881	0.0940418	0.829751
SETD1B	-0.0715059	0.934435	-0.770584	0.164655	-0.699078	0.248263	-0.453683	0.431834	-0.240833	0.758092	0.212851	0.770072
PSMD9	0.0637609	0.617067	-0.0945277	0.45302	-0.158289	0.193005	0.288914	0.00416085	0.306116	0.00368297	0.0172014	0.917468
RP11-87C12.2	0.701799	0.181302	-0.0818307	0.92805	-0.78363	0.177423	-0.107813	0.872063	-0.616123	0.344075	-0.50831	0.422007
WDR66	0.355924	0.00467447	0.744302	2.70635e-10	0.388377	0.0039892	1.507	1.19081e-36	1.26182	1.93242e-25	-0.245184	0.0858636
BCL7A	-0.356574	3.52419e-05	-0.406938	2.25168e-06	-0.0503637	0.699934	-0.242788	0.0214442	0.00544113	0.980777	0.248229	0.0266473
MLXIP	0.929483	0.00629375	0.0832618	0.879222	-0.846221	0.0256454	0.415126	0.280506	0.541196	0.197891	0.12607	0.804577
B3GNT4	0.446526	0.030202	0.177861	0.492235	-0.268664	0.279662	-0.167618	0.434054	-0.509918	0.0107524	-0.3423	0.111357
DIABLO	0.127159	0.304581	0.110651	0.409001	-0.0165083	0.933379	0.504006	7.2224e-07	0.129519	0.358799	-0.374487	0.000619335
RP11-512M8.5	-4.64026	0.507221	-4.62877	0.532907	0	NA	5.15414	0.44508	5.49269	0.493144	0.338547	0.974879
VPS33A	0.0652661	0.642899	0.283052	0.0114814	0.217786	0.0852314	0.275864	0.0131913	0.428959	8.20161e-05	0.153094	0.236459
CLIP1	0.36351	0.00437676	0.672064	2.96671e-08	0.308553	0.0312853	0.966379	2.43045e-16	0.552549	1.15305e-05	-0.41383	0.00179874
CCDC150P1	0.363367	0.184487	0.421527	0.125891	0.0581601	0.885146	0.727314	0.0020091	0.209281	0.534345	-0.518033	0.0467368
RPL21P1	-0.0637431	0.980439	0.852448	0.446546	0.916191	NA	-0.409727	0.676068	-0.438669	0.715873	-0.0289412	0.98754
CLIP1-AS1	0.721248	0.0353426	0.467797	0.226346	-0.253451	0.566194	0.718784	0.025132	0.168255	0.732116	-0.550529	0.12054
ZCCHC8	-0.299307	0.00818774	-0.115587	0.400763	0.183721	0.175056	-0.0716505	0.595893	0.00173667	0.998049	0.0733872	0.632202
RSRC2	-0.393226	0.0337491	-0.116219	0.630744	0.277007	0.201901	0.506153	0.00503963	0.050901	0.867592	-0.455252	0.0192103
KNTC1	-0.638859	5.89044e-27	-0.64902	1.13844e-27	-0.0101609	0.931854	0.0497972	0.50811	-0.117685	0.115959	-0.167482	0.0140765
RP11-324E6.6	-0.647395	0.77812	2.09431	0.237585	2.74171	NA	2.74872	0.100235	-2.74694	0.259016	-5.49566	0.00500218
HCAR2	2.16327	2.9768e-12	2.10649	1.50018e-11	-0.0567864	0.913407	2.72663	1.60386e-21	0.28423	0.540911	-2.4424	2.54233e-17
HCAR3	1.79682	0.0347512	0.103042	0.954492	-1.69378	0.0761642	1.39072	0.114749	-0.51418	0.691824	-1.9049	0.0380025
DENR	-0.157799	0.292685	0.0936387	0.592905	0.251438	0.103534	0.311041	0.0222847	0.0332047	0.886079	-0.277836	0.0595801
CCDC62	1.9274	0.0681088	1.54499	0.18359	-0.382407	NA	0.979348	0.276984	0.498701	0.685672	-0.480647	0.657053
HIP1R	-0.127774	0.582741	-0.796845	1.0666e-05	-0.669071	0.000733913	0.435016	0.0241126	0.373763	0.0848152	-0.061252	0.827889
VPS37B	1.80769	6.24222e-37	1.49885	2.24763e-25	-0.308836	0.0820723	0.891688	3.71802e-09	1.07953	7.02473e-13	0.187841	0.33015
RP11-463O12.3	1.36674	0.230644	2.39066	0.0249308	1.02392	0.433948	0.431454	0.743223	0.931769	0.514011	0.500315	0.734816
RP11-463O12.5	1.98697	1.10789e-14	1.68429	1.08796e-10	-0.302676	0.393557	0.934978	0.000699764	0.67274	0.0295926	-0.262239	0.463732
ABCB9	0.0159719	0.979944	-0.5929	0.0232694	-0.608872	0.0316453	-0.533162	0.0251146	0.232305	0.445047	0.765466	0.00126281
OGFOD2	0.0852792	0.781635	-0.574756	0.0143931	-0.660035	0.00808729	-0.454798	0.0360331	-0.123664	0.692636	0.331134	0.176064
RP11-197N18.2	-0.224369	0.49786	-0.319603	0.328962	-0.0952344	0.821356	-0.768796	0.00427735	0.100236	0.818274	0.869032	0.00183656
ARL6IP4	0.0403696	0.906179	-0.331027	0.167626	-0.371397	0.140205	0.358616	0.117438	0.166819	0.586305	-0.191797	0.486233
PITPNM2	0.256176	0.342233	-0.57898	0.0194119	-0.835156	0.000928311	-0.273384	0.292298	-0.470935	0.0759635	-0.197552	0.513212
RP11-197N18.7	0.11515	0.866458	-0.23741	0.722064	-0.35256	0.585123	-0.793532	0.0802619	-0.87499	0.0755205	-0.0814584	0.910822
RP11-197N18.8	0.000763055	1	-0.421301	0.228264	-0.422064	0.261278	-0.309484	0.343705	-1.18676	4.69124e-05	-0.877273	0.00474245
MPHOSPH9	-0.938484	4.84527e-23	-0.696069	4.14452e-13	0.242415	0.0412192	-0.260524	0.0107877	-0.125445	0.338687	0.135079	0.265276
RP11-546D6.3	-0.916237	0.00372089	-0.853869	0.00814213	0.0623676	0.913735	-1.10638	0.000130905	-0.470998	0.180183	0.635383	0.0576375
C12orf65	-0.196297	0.068935	-0.267448	0.0114985	-0.0711512	0.622077	-0.0586891	0.627295	-0.0130408	0.943562	0.0456484	0.75177
RP11-282O18.3	0.455903	0.0419927	0.543772	0.0143554	0.0878691	0.778265	0.00724414	0.983051	-0.178295	0.527149	-0.185539	0.474692
CDK2AP1	0.155658	0.140368	0.174475	0.102563	0.0188165	0.910727	0.186724	0.0680275	0.00225166	0.99533	-0.184473	0.0923607
SBNO1	-0.200835	0.104624	0.0176697	0.936723	0.218505	0.106705	0.174416	0.168618	-0.133347	0.388617	-0.307763	0.0135866
RP13-942N8.1	-0.375075	0.385139	-0.445566	0.316445	-0.0704906	0.916725	-0.565748	0.144409	-0.226165	0.657932	0.339583	0.467612
SETD8	-0.277919	0.000852566	-0.302965	0.000288765	-0.0250461	0.852689	0.150105	0.0946796	0.160766	0.10251	0.010661	0.940979
RILPL2	0.059566	0.8212	0.194908	0.379001	0.135342	0.588234	0.0774688	0.728342	0.0796629	0.774711	0.00219403	0.998754
SNRNP35	-0.203181	0.230025	-0.0671836	0.757983	0.135998	0.503435	0.444277	0.00289667	0.218881	0.243465	-0.225397	0.198599
RILPL1	0.397122	0.0742991	0.342737	0.146058	-0.0543846	0.871579	0.580623	0.0064531	0.181456	0.547574	-0.399167	0.0948308
RP11-972P1.7	0.406228	0.244987	-0.00164604	1	-0.407874	0.299594	-0.172162	0.656578	-0.37704	0.362115	-0.204878	0.638026
RP11-972P1.11	1.10841	0.062609	-0.209825	0.819641	-1.31824	0.0456345	-0.133257	0.883464	-0.427176	0.66779	-0.293919	0.767493
RP11-486O12.2	0.00387937	1	-0.298676	0.369777	-0.302556	0.395383	-0.442544	0.0960435	-0.474657	0.103341	-0.0321129	0.941098
TMED2	-0.140316	0.170856	0.0212811	0.89038	0.161597	0.145123	0.171957	0.0848456	0.0361616	0.815979	-0.135795	0.223168
DDX55	-0.684162	2.03843e-10	-0.446942	6.27531e-05	0.23722	0.0758126	-0.13288	0.304139	-0.153809	0.292841	-0.0209296	0.911018
EIF2B1	-0.285458	0.0331626	-0.159756	0.297237	0.125701	0.462807	-0.0917903	0.55118	0.113958	0.528003	0.205748	0.169757
GTF2H3	0.0646282	0.707058	0.098387	0.558843	0.0337588	0.869687	-0.0122894	0.949486	-0.0108626	0.96517	0.00142685	0.999271
RP11-338K17.5	0.179911	0.824571	-0.379753	0.626048	-0.559664	0.461287	-0.697205	0.275624	-0.985765	0.154501	-0.28856	0.737167
RP11-338K17.6	0.948692	0.0971315	0.650018	0.318885	-0.298674	0.680862	-0.696798	0.264311	-0.502417	0.505948	0.194381	0.823459
TCTN2	-0.353449	0.0122599	-0.350802	0.0150146	0.00264707	1	-0.437777	0.00257834	0.0789813	0.711242	0.516758	0.00051269
ATP6V0A2	-0.78116	1.16766e-08	-0.390468	0.00813784	0.390692	0.0155469	0.268062	0.0811109	0.300818	0.0693379	0.0327552	0.885154
RP11-338K17.10	-1.15883	0.0434507	-1.29116	0.0300527	-0.13233	0.90022	0.0787214	0.920885	-0.389863	0.647124	-0.468584	0.537548
DNAH10	2.6116	1.42518e-22	2.29357	3.82053e-17	-0.318033	0.269919	0.580179	0.278405	0.179396	0.826709	-0.400783	0.506144
CCDC92	1.90067	9.96009e-20	1.43301	3.97977e-11	-0.467659	0.0452649	1.17293	1.69708e-10	0.33804	0.162145	-0.834886	1.52784e-05
DNAH10OS	1.15703	0.29851	0.539773	0.710337	-0.617256	NA	-0.180584	0.863078	-0.229751	0.858341	-0.0491673	0.973027
RP11-214K3.23	1.19295	0.170889	0.999657	0.29386	-0.19329	NA	0.0861644	0.933579	-2.13	0.0379997	-2.21616	0.0271729
RP11-214K3.21	1.48277	0.00532064	0.692622	0.292721	-0.790149	0.192732	-0.792227	0.161045	-1.09593	0.0728729	-0.303706	0.706826
RP11-214K3.20	1.03337	0.066579	0.883582	0.141743	-0.149784	0.852473	1.37915	0.00894694	-0.392612	0.641952	-1.77176	0.00157392
RP11-214K3.19	1.24439	0.0176215	0.402848	0.584757	-0.841542	0.154602	-0.657944	0.221503	-0.84059	0.157212	-0.182645	0.817788
RP11-214K3.18	1.50872	0.159426	0.53711	0.7146	-0.971607	NA	0.900677	0.421788	-0.112578	0.953914	-1.01326	0.406781
ZNF664	-0.400437	1.56414e-05	-0.194408	0.0596726	0.206029	0.0632873	-0.0835177	0.459425	-0.21726	0.0440209	-0.133742	0.245713
NCOR2	1.1856	0.00724931	0.162747	0.806384	-1.02285	0.0395822	-0.0443699	0.946539	0.269912	0.685355	0.314282	0.598865
RP11-83B20.1	0.818662	0.0970042	0.547916	0.331549	-0.270746	0.667522	-0.281973	0.590243	0.306311	0.613199	0.588284	0.249329
RP11-83B20.2	0.793727	0.40301	1.6466	0.043813	0.852869	NA	-0.0952422	0.93824	0.040226	0.982904	0.135468	0.922744
RP11-83B20.3	0.385746	0.806063	-1.58878	0.260148	-1.97453	NA	-1.46408	0.323224	-0.140798	0.949784	1.32329	0.423907
RP11-83B20.5	1.14938	0.193008	0.199854	0.884119	-0.949527	NA	-0.799339	0.438255	-0.242011	0.864582	0.557327	0.654118
RP11-83B20.6	0.760173	0.299564	0.178867	0.868316	-0.581306	NA	1.02734	0.217278	0.702105	0.513119	-0.325233	0.74606
SCARB1	-0.28949	0.0697348	-0.527982	0.000441719	-0.238492	0.19401	-0.877497	1.00549e-09	-0.198371	0.311441	0.679126	8.20239e-06
UBC	0.287843	0.214269	0.542654	0.0116771	0.254811	0.33514	-0.309472	0.177331	0.141872	0.647124	0.451344	0.0526128
DHX37	-0.223305	0.364618	-0.567902	0.00907543	-0.344597	0.17659	-0.248397	0.301485	0.269502	0.328216	0.5179	0.0251551
BRI3BP	-1.08393	8.02609e-67	-0.78251	1.33226e-35	0.301419	3.41132e-05	-0.508876	1.02276e-15	-0.307845	4.27392e-06	0.201031	0.00577429
THRIL	-1.08106	0.000166261	-0.405239	0.229971	0.675816	0.0448645	0.509278	0.103741	-0.37861	0.3214	-0.887888	0.00404587
AACS	0.679993	2.49054e-17	0.477116	8.26703e-09	-0.202877	0.0366163	0.571242	2.60709e-13	0.394822	1.56917e-06	-0.17642	0.057041
RP11-158L12.4	0.783804	0.00138957	0.281653	0.36717	-0.502151	0.0778185	0.344747	0.180429	0.305121	0.314051	-0.0396257	0.917517
TMEM132B	1.30981	0.189208	2.34183	0.00753527	1.03202	NA	0.203462	0.832863	1.35596	0.0801936	1.1525	0.13116
LINC00939	1.76859	0.00333384	1.98824	0.000864393	0.219647	NA	-0.642684	0.767513	-0.712375	0.7948	0	1
RP5-916L7.2	0.486021	0.802498	1.61888	0.292871	1.13286	NA	0	1	0	1	0	1
RP11-575F12.3	1.21353	0.000164383	0.620138	0.105246	-0.593387	0.103195	0.911191	0.00137007	0.889616	0.00294422	-0.0215753	0.964847
SLC15A4	0.479573	2.60669e-05	0.377187	0.00147264	-0.102386	0.513096	0.0380593	0.805952	-0.0172399	0.936967	-0.0552991	0.747089
RP11-21K12.2	0.654817	0.0176191	0.534704	0.0683606	-0.120113	0.762357	-0.500919	0.0871041	-0.198894	0.611659	0.302025	0.382863
RP11-669N7.2	0	1	0	1	0	NA	1.3421	0.116738	0.930998	0.386623	-0.411104	0.696268
RP11-143E21.3	-4.86043	4.07478e-05	-3.20831	0.000254868	1.65212	NA	-5.66774	6.63811e-06	-3.74605	0.00139465	1.9217	0.326208
FZD10-AS1	-2.83262	1.30767e-18	-2.0252	2.1274e-11	0.807422	0.0603898	-4.83642	5.20376e-05	-4.90612	6.82341e-05	0	1
FZD10	-3.5441	9.19795e-33	-2.54343	1.61999e-21	1.00067	0.0101023	-2.67533	0.0669918	-2.02368	0.242928	0.651656	0.790536
STX2	0.573262	2.49931e-05	0.778492	4.87506e-09	0.20523	0.227752	0.747189	5.77362e-08	0.580819	6.60107e-05	-0.166369	0.344351
RP11-989F5.1	1.0217	0.0534455	0.454359	0.496565	-0.567339	0.369	1.17886	0.232768	0.218108	0.900218	-0.960753	0.363873
RAN	-0.469373	0.00131827	-0.318958	0.0424506	0.150415	0.4356	-0.301629	0.052843	-0.20855	0.267284	0.0930795	0.651891
GPR133	0	1	2.1789	0.275148	2.0111	NA	-0.239326	0.895526	2.95192	0.0121166	3.19125	0.00870981
RP11-495K9.10	2.43914	0.745499	-1.19996	0.899178	-3.6391	NA	0	1	0	1	0	1
SFSWAP	0.122494	0.345083	-0.191225	0.126015	-0.313719	0.0114033	0.183862	0.130994	0.0478532	0.79453	-0.136009	0.325095
RP11-495K9.5	0.325019	0.641793	-0.267951	0.740416	-0.59297	0.414268	-0.28511	0.691721	-0.214927	0.818274	0.0701835	0.944128
MMP17	1.57845	0.000268439	0.392099	0.533811	-1.18635	0.0122665	-0.333087	0.399179	0.549538	0.163381	0.882624	0.0137606
ULK1	0.980085	0.000581414	0.309331	0.395729	-0.670755	0.0402458	-0.707998	0.0103639	-0.470086	0.147667	0.237912	0.504911
RP11-417L19.5	0.390895	0.545041	-0.268104	0.728889	-0.658999	0.334455	-1.0137	0.0453422	-1.03728	0.0591862	-0.0235813	0.98183
PUS1	-0.176861	0.453608	-0.461383	0.0267223	-0.284523	0.245102	-0.392332	0.060614	0.104653	0.733688	0.496986	0.0208834
RP11-417L19.6	-0.00930136	1	-0.529852	0.169937	-0.520551	0.2166	-0.768353	0.0726826	0.0447195	0.948551	0.813073	0.0722055
EP400	0.761222	0.106294	-0.191411	0.763902	-0.952632	0.0592297	-0.203024	0.718603	-0.488214	0.411949	-0.28519	0.64022
SNORA49	0.590388	0.314046	0.616093	0.311727	0.0257053	0.985864	-2.02681	2.56722e-05	-0.888809	0.126085	1.138	0.0390678
EP400NL	0.211457	0.564802	-0.280365	0.451036	-0.491822	0.165909	-0.0613072	0.881114	-0.226773	0.595758	-0.165466	0.693515
RP13-977J11.6	1.89071	0.110906	0.120463	0.963165	-1.77025	NA	-0.33752	0.843726	0.345588	0.864754	0.683108	0.699198
DDX51	-1.00899	1.81839e-09	-0.718312	3.11356e-05	0.290678	0.17993	-0.536439	0.00263261	0.148555	0.554608	0.684994	0.000155945
NOC4L	-0.980593	0.000131205	-1.32701	2.21327e-07	-0.346415	0.32147	-0.728291	0.00453959	0.197519	0.58395	0.92581	0.000386492
RP13-714J12.1	0	1	0	1	0	NA	5.16428	0.000322783	4.04766	0.0114091	-1.11662	0.354345
FBRSL1	0.160876	0.580321	-0.435164	0.0908809	-0.596041	0.0236628	0.0385984	0.90745	0.0974267	0.799682	0.0588283	0.872712
RP13-554M15.7	0.484687	0.398566	-0.143855	0.854323	-0.628542	0.311978	0.635715	0.251452	0.110247	0.901684	-0.525468	0.39561
RP13-554M15.2	-0.25924	0.64637	-0.521178	0.325904	-0.261938	0.682134	0.041621	0.956363	-0.253698	0.750131	-0.295319	0.679291
RP13-554M15.5	-0.25182	0.813375	-1.16627	0.210039	-0.914446	NA	0.960672	0.253397	0.667637	0.534745	-0.293035	0.781605
POLE	-0.229866	0.00857206	-0.798177	4.56279e-23	-0.568312	3.41886e-11	0.109919	0.259065	0.0417518	0.763148	-0.0681675	0.555812
PXMP2	-0.211161	0.35287	-0.376644	0.078371	-0.165483	0.537238	-0.248929	0.268657	0.223562	0.395392	0.472491	0.0299872
PGAM5	-0.596295	0.00883117	-0.705665	0.00185138	-0.109369	0.743525	-0.554519	0.0168654	0.0357903	0.931281	0.590309	0.0157053
ANKLE2	0.630659	1.00011e-13	0.533129	5.73555e-10	-0.0975308	0.406	0.557291	1.00479e-10	0.402809	9.14789e-06	-0.154482	0.145222
RP13-672B3.5	0.960209	0.261777	0.717313	0.458669	-0.242896	NA	0.0323605	0.979763	-0.136384	0.924174	-0.168744	0.891506
GOLGA3	0.431515	0.000127873	0.385406	0.000840549	-0.0461089	0.790336	0.399379	0.000471603	0.405027	0.000647546	0.00564829	0.981078
CHFR	1.33281	5.78674e-35	0.873507	1.02683e-14	-0.459302	7.60045e-05	1.13573	1.0351e-32	0.791205	1.00804e-15	-0.344527	0.000994159
RPS11P5	0.862069	0.0239447	0.685405	0.0962288	-0.176664	0.735849	0.500405	0.269025	0.686591	0.148616	0.186186	0.736169
RP11-46H11.11	1.41478	9.66353e-05	0.950348	0.0167952	-0.464428	0.285952	0.643119	0.102577	0.663533	0.12667	0.0204133	0.975812
ZNF605	-0.552889	0.813828	-1.26255	0.549048	-0.709665	0.769615	0.109605	0.615139	-0.207221	0.383721	-0.316827	0.122498
ZNF26	0.536294	0.00139145	0.672326	4.70121e-05	0.136032	0.546526	0.257967	0.146381	0.141702	0.54086	-0.116266	0.599679
ZNF84	-0.0853214	0.726168	0.426057	0.0232545	0.511378	0.00968822	0.263709	0.17261	-0.123028	0.636952	-0.386737	0.0488299
ZNF140	0.303384	0.0152152	0.597105	2.1618e-07	0.293721	0.0281643	0.235468	0.0245673	0.188863	0.11483	-0.046605	0.752256
ZNF891	-0.111236	0.686301	0.111743	0.70298	0.222979	0.408954	0.0448188	0.878582	-0.0951453	0.780337	-0.139964	0.63181
ZNF10	0.648791	0.000355	0.825546	3.51093e-06	0.176755	0.457212	1.09555	2.08037e-06	0.551027	0.0500775	-0.544522	0.0279683
ZNF268	0.0235202	0.933539	0.549981	0.000464935	0.52646	0.00201822	0.786053	9.8947e-08	0.393469	0.0207511	-0.392585	0.0193148
AL356585.3	-0.535828	0.238231	-0.0902466	0.890982	0.445582	0.400064	0.945318	0.0210153	0.397583	0.476414	-0.547735	0.24284
FAM207BP	0.0808155	0.875821	-0.0749961	0.897601	-0.155812	0.76447	0.0157729	0.977707	-0.615767	0.164241	-0.63154	0.13601
SNX18P26	1.42248	0.356242	2.38075	0.0829197	0.958275	NA	-0.65833	0.586965	0.790214	0.534754	1.44854	0.203428
RHOT1P3	-0.163592	0.884869	-0.265795	0.813314	-0.102203	NA	-0.376367	0.686946	-0.801784	0.441955	-0.425417	0.704266
MPHOSPH8	-0.488065	0.000288929	-0.281578	0.0561943	0.206487	0.220702	0.332689	0.0185464	-0.0625065	0.77835	-0.395195	0.00688872
PSPC1	-0.552891	0.00167601	-0.405607	0.0300779	0.147284	0.538471	0.255942	0.190059	-0.148952	0.556561	-0.404894	0.0385012
ZMYM5	0.309058	0.0315042	0.548032	4.78729e-05	0.238974	0.141979	0.588416	8.40315e-06	0.464163	0.00102975	-0.124252	0.475878
RP11-61K9.3	0.618867	0.519793	0.156357	0.912184	-0.46251	NA	-0.437685	0.661073	0.826437	0.398623	1.26412	0.157341
ZMYM2	-0.108984	0.546238	0.223003	0.177082	0.331987	0.0456553	-0.241702	0.124471	-0.41454	0.00768635	-0.172838	0.337017
RP11-264J4.8	1.0692	0.145934	0.888573	0.26926	-0.180624	NA	0.376125	0.622944	-0.250543	0.818274	-0.626668	0.444093
GJA3	2.13797	0.0184744	2.00987	0.0339263	-0.128099	0.906748	1.49137	0.00359451	-0.223819	0.815096	-1.71519	0.00175915
GJB2	-0.551183	0.815362	0.172032	0.960272	0.723215	0.763535	1.52688	1.88415e-10	-0.797161	0.0031687	-2.32404	2.52262e-22
GJB6	0	1	0	1	0	NA	3.71308	0.00280428	1.2968	0.465322	-2.41628	0.0611444
CRYL1	0.494101	0.049321	0.415237	0.122311	-0.0788632	0.828261	0.201937	0.406205	-0.157148	0.611659	-0.359085	0.141483
IFT88	-0.422266	0.00170104	-0.293608	0.040773	0.128658	0.48131	-0.459965	0.00192388	-0.756384	2.52069e-07	-0.296419	0.0922904
SLC35E1P1	0.372004	0.592307	-0.517514	0.503551	-0.889517	NA	-1.0141	0.129509	-0.4396	0.595758	0.574501	0.489067
RP11-172H24.4	-0.841384	0.0812354	-0.93357	0.0591162	-0.0921862	0.914339	-2.07179	1.57002e-05	-2.04849	2.55898e-05	0.0233044	0.984767
IL17D	-1.0598	1.16082e-12	-0.390841	0.0117456	0.668956	9.40783e-05	-1.27224	4.65088e-18	-1.39024	6.24912e-21	-0.117999	0.622133
N6AMT2	-0.25839	0.26029	0.0959658	0.740013	0.354356	0.143346	0.153021	0.525238	-0.0939358	0.77271	-0.246957	0.319226
RP11-261P13.6	0.125848	0.879363	-1.04625	0.122461	-1.1721	0.102001	-0.979514	0.11636	-0.66343	0.36854	0.316084	0.717261
XPO4	-0.298382	0.0120284	-0.410128	0.000410661	-0.111745	0.472131	-0.0955721	0.495092	-0.154866	0.309382	-0.0592938	0.729715
RPSAP54	-0.533864	0.378978	-1.14169	0.0400883	-0.607825	0.36777	1.04965	0.0563304	-0.228225	0.791649	-1.27788	0.0256669
LATS2	0.248825	0.0424605	0.28986	0.0180203	0.0410346	0.819146	0.331169	0.0105355	1.1116	2.96178e-22	0.780436	2.82531e-11
SAP18	0.00471046	0.997599	0.210353	0.117593	0.205643	0.155796	0.0320827	0.846281	0.12539	0.452745	0.093307	0.567561
SKA3	-0.635413	2.35889e-06	-0.771734	7.88135e-09	-0.136321	0.467518	0.415315	0.00323413	0.00421342	0.992063	-0.411102	0.00588013
MRPL57	-0.831887	4.03834e-07	-0.441305	0.0127134	0.390582	0.0482307	-0.309601	0.0903731	-0.159366	0.504429	0.150234	0.501256
ZDHHC20	0.119512	0.349728	0.378935	0.000530945	0.259423	0.0374252	0.451947	2.21236e-05	0.242937	0.0512073	-0.209011	0.0939068
MICU2	0.107037	0.587654	0.568181	0.000236599	0.461143	0.00703205	0.302112	0.0714076	-0.079978	0.74871	-0.38209	0.0270828
RPS7P10	-0.303553	0.356588	-0.652253	0.0326036	-0.3487	0.353531	-0.0769294	0.836947	-0.297292	0.433885	-0.220363	0.555812
FTH1P7	1.30177	2.61818e-05	0.382101	0.327797	-0.919667	0.00849927	0.0838289	0.844877	0.624903	0.086465	0.541074	0.135246
SACS	-0.383206	0.000633456	-0.18893	0.137417	0.194276	0.15288	0.133165	0.30641	-0.0767861	0.652616	-0.209951	0.109853
TNFRSF19	0.96466	0.159647	1.05361	0.129349	0.0889484	0.928943	-0.828631	0.0619877	-0.926842	0.0521328	-0.0982108	0.889437
MIPEP	-0.714436	4.95567e-09	-0.552319	9.85938e-06	0.162118	0.327724	-0.435041	0.000786651	-0.299685	0.0401447	0.135356	0.416108
C1QTNF9B-AS1	-0.491239	0.433146	-0.473125	0.47966	0.0181138	0.995308	-0.517083	0.423086	0.19315	0.820621	0.710233	0.282908
RP11-307N16.6	4.3621	0.538219	0	1	-4.1826	NA	0	1	0	1	0	1
SPATA13	-1.29277	9.60292e-66	-1.2745	5.38487e-64	0.0182659	0.903335	-1.24591	2.17181e-56	-0.769876	1.79305e-23	0.476032	6.1641e-08
IPO7P2	-1.29775	0.00577504	-0.941086	0.0496825	0.356665	0.610534	-0.19402	0.784309	-0.645225	0.400395	-0.451205	0.565639
PARP4	0.337765	0.000225116	0.350066	0.000146675	0.0123011	0.943913	0.0379373	0.754884	-0.0769549	0.567473	-0.114892	0.319052
ATP12A	0.889146	0.723422	1.59828	0.495946	0.709138	NA	6.1173	2.08635e-05	3.61759	0.0340739	-2.49972	0.0267131
CENPJ	-0.630985	4.88396e-05	-0.780825	3.88569e-07	-0.14984	0.484576	0.455961	0.00512676	-0.141672	0.537985	-0.597633	0.000312433
RP11-756A22.7	0.561086	0.669188	-0.184769	0.920639	-0.745855	NA	-1.82269	0.116235	-0.836973	0.556319	0.98572	0.49385
PABPC3	0.437807	0.644693	-0.12746	0.927146	-0.565268	0.582086	-0.569568	0.519173	-0.141725	0.912866	0.427844	0.68533
MTMR6	-0.206358	0.18897	0.12621	0.484518	0.332568	0.0394732	0.238865	0.124437	0.305962	0.0622493	0.067097	0.749467
NUPL1	-0.662606	3.15049e-13	-0.324298	0.000825847	0.338308	0.00115992	-0.0228626	0.864852	-0.0687274	0.632772	-0.0458648	0.748369
ATP8A2	-1.26311	1.32e-10	-0.143414	0.596684	1.1197	1.02436e-07	3.01646	1.08442e-31	4.29918	1.08819e-65	1.28272	2.7535e-10
SHISA2	0.937343	0.0510095	-0.941178	0.123529	-1.87852	0.000810435	1.00252	0.019221	-0.600617	0.3091	-1.60314	0.000357833
RNF6	-0.174963	0.28002	0.227272	0.156862	0.402235	0.0104578	0.495108	0.00043771	0.199189	0.273893	-0.295919	0.0647525
CDK8	-0.146697	0.285744	-0.0797241	0.624844	0.066973	0.701492	0.0620465	0.686946	-0.151225	0.349166	-0.213271	0.132632
WASF3	-0.244176	0.0335842	-0.0507427	0.747747	0.193433	0.146752	-0.215097	0.0890157	-0.290121	0.0265049	-0.0750248	0.655786
RPS3AP44	-0.032874	0.993498	0.125051	0.923388	0.157925	NA	-1.84075	0.0800428	-1.25633	0.262974	0.584416	0.706202
USP12	-0.0891061	0.574956	0.0902231	0.59263	0.179329	0.252125	0.333075	0.011798	0.131941	0.459957	-0.201134	0.186327
RPL21	-0.228911	0.198902	0.0534942	0.830179	0.282405	0.138876	-0.402548	0.0149692	-0.240537	0.234465	0.162011	0.429921
RASL11A	-0.293577	0.439427	-0.333519	0.39722	-0.0399422	0.949745	-0.442365	0.274445	0.235117	0.636316	0.677482	0.0913546
GTF3A	-0.678103	4.3435e-07	-0.33893	0.0210437	0.339173	0.0331201	-0.231114	0.129839	-0.213053	0.225291	0.0180611	0.94086
MTIF3	-0.172886	0.489916	0.26966	0.263059	0.442545	0.0623789	0.400491	0.0649773	0.00856658	0.986261	-0.391924	0.0923215
LNX2	0.124321	0.140595	0.165299	0.0455003	0.0409774	0.71504	0.262488	0.00080143	0.308346	9.77974e-05	0.0458574	0.677302
POLR1D	-0.487127	1.9852e-07	-0.216487	0.0374461	0.27064	0.013172	-0.367813	0.000141287	-0.327414	0.0013447	0.0403987	0.785133
PAN3-AS1	-0.201826	0.634506	-0.417985	0.292712	-0.216159	0.654211	0.11355	0.778884	-0.516414	0.189256	-0.629963	0.0810202
PAN3	0.184977	0.131045	0.0127746	0.958949	-0.172203	0.212994	-0.193494	0.114172	-0.257434	0.0440169	-0.0639403	0.694386
EEF1A1P3	0.744789	0.0632055	0.24857	0.643596	-0.496218	0.294877	-0.838507	0.0508059	-0.522106	0.301314	0.316402	0.580063
FLT1	1.65257	0.304675	0.172732	0.961282	-1.47983	0.410864	-1.79301	0.0026316	-2.03868	0.00107354	-0.245669	0.800673
POMP	-0.0226708	0.944323	0.161149	0.462068	0.18382	0.415625	0.0708944	0.753627	0.109213	0.677801	0.0383185	0.889561
SLC46A3	3.42289	3.74331e-106	3.20719	9.4955e-93	-0.215695	0.238061	1.76314	8.50641e-31	1.16361	3.4122e-13	-0.599523	0.000184685
CYP51A1P2	-0.911192	0.0103957	-0.996331	0.00570619	-0.085139	0.889465	-0.542779	0.162903	0.0670137	0.914332	0.609792	0.137599
MTUS2	-1.92495	0.00064806	-0.45336	0.422478	1.47159	0.0278137	-1.83467	1.92936e-05	-0.672105	0.145442	1.16256	0.01956
SLC7A1	0.217183	0.454751	0.202915	0.515789	-0.0142674	0.981183	-0.93805	8.2458e-05	-0.558425	0.041414	0.379624	0.187247
UBL3	0.0302468	0.843341	0.353066	0.000631272	0.322819	0.00433862	-0.282335	0.0104171	0.417496	8.33153e-05	0.699831	8.53445e-12
LINC00365	-1.53757	0.270765	0.819044	0.491142	2.35661	NA	-1.52689	0.114871	0.600511	0.592049	2.12741	0.0273765
KATNAL1	0.814769	7.72309e-15	1.00995	2.42834e-22	0.19518	0.138924	1.68512	1.1872e-55	0.982476	1.15049e-18	-0.702643	1.7636e-10
UBE2L5P	-0.328976	0.790331	0.544531	0.623041	0.873507	0.434157	0.792274	0.357824	0.130464	0.925889	-0.66181	0.494219
HMGB1	-0.862614	8.622e-13	-0.766429	3.36595e-10	0.0961849	0.587675	-0.00376921	0.987159	-0.169538	0.311823	-0.165769	0.293528
MFAP1P1	1.86463	0.243215	0.139102	0.971471	-1.72553	NA	1.55424	0.217278	0.0766384	0.976323	-1.4776	0.28064
USPL1	0.198286	0.136561	0.240638	0.0696284	0.0423515	0.821356	0.0261437	0.878842	-0.0384827	0.852206	-0.0646265	0.71713
ALOX5AP	-0.44747	0.70379	0.0301437	1	0.477613	NA	-0.272673	0.782698	1.28872	0.124296	1.56139	0.0523627
HSPH1	-0.387426	0.00858862	-0.168369	0.337686	0.219056	0.219245	0.296747	0.0543137	0.0984267	0.651357	-0.19832	0.261912
B3GALTL	0.689701	6.19001e-11	0.472505	1.7624e-05	-0.217197	0.0941093	0.282159	0.0191726	0.349885	0.00444268	0.0677254	0.677332
FRY	1.34722	0.0133322	1.67037	0.00155405	0.323147	0.610794	-0.127658	0.843978	1.79234	2.74919e-05	1.92	1.20491e-05
BRCA2	-0.416666	0.0037397	-0.547652	0.000106423	-0.130987	0.495455	0.19006	0.236023	-0.491592	0.000936283	-0.681652	1.82671e-06
IFIT1P1	-0.169058	0.841724	-1.20987	0.086314	-1.04081	0.190816	0.363295	0.61366	-0.0943654	0.932822	-0.45766	0.563782
N4BP2L1	0.0584301	0.938873	0.586893	0.207225	0.528462	0.303328	-0.0441207	0.935766	-0.360013	0.495871	-0.315892	0.529598
N4BP2L2	0.0131676	0.953695	0.315734	0.00719557	0.302566	0.0178557	0.0163588	0.921716	-0.168816	0.243644	-0.185175	0.16953
ATP8A2P2	0.700009	0.153639	0.75987	0.127613	0.0598609	0.940894	-0.52007	0.355576	-0.332236	0.639158	0.187834	0.801789
N4BP2L2-IT2	0.229851	0.492888	0.225784	0.52677	-0.00406674	1	-0.294693	0.356685	-0.754029	0.0124906	-0.459335	0.160922
PDS5B	0.0697753	0.823628	-0.360744	0.138332	-0.430519	0.0905401	0.00325007	0.994684	-0.44613	0.0774738	-0.44938	0.0671012
RP11-380B4.3	0.35257	0.496434	-0.17494	0.784525	-0.52751	0.335955	-0.953811	0.0439065	-0.599064	0.290589	0.354748	0.566381
STARD13	0.660044	1.69564e-06	0.790091	7.39077e-09	0.130047	0.494881	0.697827	1.05377e-05	1.13731	6.5919e-14	0.43948	0.00851727
STARD13-AS	0.645885	0.0166598	0.461617	0.115658	-0.184268	0.612631	0.610988	0.0861897	1.0982	0.00101215	0.487208	0.18053
RFC3	-1.10193	2.82535e-23	-0.856364	1.96294e-14	0.245568	0.0837667	-0.583506	4.94811e-07	-0.180238	0.230921	0.403269	0.00145615
RP11-142E9.1	-0.77152	0.00194111	-0.897479	0.000309497	-0.125959	0.739069	-0.292221	0.310062	-0.361183	0.259962	-0.0689623	0.861818
NBEA	0.207488	0.517545	0.255908	0.432057	0.0484206	0.915087	-0.946286	0.000247443	-1.11821	1.95185e-05	-0.171921	0.641865
DCLK1	-0.89448	0.529204	0.168925	0.920639	1.0634	0.488497	-1.03879	1.0487e-09	-0.736462	3.03672e-05	0.302325	0.162122
CCDC169	-2.11789	3.36165e-13	-0.797803	0.0021409	1.32009	0.000113002	-2.43617	2.84054e-20	-0.3409	0.223775	2.09527	2.68954e-14
SPG20	-0.388285	0.00642889	-0.178238	0.285956	0.210047	0.226236	0.172831	0.276734	-0.038175	0.875816	-0.211006	0.206087
SPG20-AS1	1.40178	0.42097	0.744992	0.74277	-0.656783	NA	0.0707837	0.949486	-0.133881	0.921464	-0.204665	0.858062
CCNA1	-0.888737	0.0517606	-3.35315	6.18916e-05	-2.46442	0.0117631	1.89862	9.761e-47	0.0143084	0.960977	-1.88431	2.96502e-45
RFXAP	-1.0144	6.13935e-05	-0.829496	0.00129778	0.1849	0.626884	-0.596617	0.0298743	-0.366886	0.264822	0.229731	0.51648
SMAD9	-0.45193	0.0120013	-0.648527	0.000256645	-0.196596	0.413697	-0.611389	0.000153386	0.34285	0.059733	0.954239	1.61749e-09
ALG5	-0.358869	0.0232278	-0.180673	0.326792	0.178196	0.367449	0.0753353	0.701118	-0.111819	0.623427	-0.187154	0.326702
EXOSC8	-0.816695	1.22718e-12	-0.802779	3.71464e-12	0.0139158	0.954162	-0.344866	0.00539389	-0.237692	0.0981998	0.107174	0.506011
SUPT20H	-0.0273837	0.861755	0.0611728	0.678387	0.0885565	0.535697	-0.0905797	0.471257	-0.134481	0.332999	-0.0439014	0.782393
RP11-676B18.1	0.954972	0.11876	0.242305	0.773947	-0.712667	0.319412	0.168314	0.861524	-0.251564	0.83384	-0.419879	0.679755
POSTN	-0.424459	0.861386	4.26081	0.000770731	4.68527	NA	0.0786631	0.978938	0.00897186	1	-0.0696912	0.986333
TRPC4	0.259912	0.827823	0.0947	0.95912	-0.165212	NA	1.72887	0.022287	1.82616	0.022498	0.0972951	0.927573
RP11-93G5.1	1.28127	0.000642124	1.51115	4.36129e-05	0.229886	0.640264	-0.267413	0.596551	0.553809	0.262974	0.821222	0.069141
LINC00571	1.44206	0.0152997	2.02109	0.000329562	0.579032	0.366045	0.184476	0.843271	0.5086	0.597153	0.324124	0.733428
UFM1	0.177079	0.326207	0.820912	3.58683e-08	0.643834	7.3479e-05	0.798011	9.5975e-08	0.44119	0.00889045	-0.356821	0.0392921
FREM2	-1.27291	0.529198	1.74574	0.272521	3.01866	0.053564	-1.7347	9.36255e-06	-1.06241	0.0109529	0.672289	0.1702
STOML3	0.889149	0.687535	1.60916	0.431848	0.720008	NA	2.44454	7.29124e-05	2.27587	0.000438875	-0.168672	0.823556
PROSER1	-0.224081	0.784583	-0.775755	0.253797	-0.551673	0.474746	-1.08921	0.0803295	-1.0522	0.131285	0.0370112	0.973335
NHLRC3	-0.293998	0.0580703	0.0589798	0.784525	0.352978	0.0349803	0.16861	0.305491	0.174338	0.363297	0.00572832	0.98564
LHFP	2.40525	2.54178e-79	1.92674	1.3176e-49	-0.478513	0.000184403	3.19196	1.67779e-32	2.55372	6.28741e-20	-0.638235	0.000403868
COG6	0.289593	0.0132567	0.500807	6.126e-06	0.211214	0.115982	0.218967	0.0757136	0.0281317	0.890947	-0.190836	0.158359
RP11-427J23.1	-1.34304	0.0436878	-2.73725	0.00277311	-1.39422	0.251125	-3.57616	3.71871e-25	-2.0394	2.81205e-11	1.53676	0.000127247
LINC00332	0.871886	0.717667	-0.541842	0.851784	-1.41373	NA	-4.34781	0.00349704	-1.03714	0.473196	3.31067	0.0502547
LINC00548	-2.26188	0.192235	-0.279466	0.910559	1.98242	NA	-3.42972	0.0009268	-1.49822	0.128532	1.9315	0.122058
RP11-172E9.2	-1.14839	0.556305	0.593218	0.760024	1.74161	NA	-4.26546	1.54105e-06	-0.971197	0.198488	3.29426	0.000676425
LINC00598	-0.0615152	0.965932	-0.434481	0.646121	-0.372966	NA	-0.0764243	0.937188	0.218129	0.837991	0.294553	0.757591
FOXO1	-1.42694	2.40507e-62	-1.50034	1.65772e-68	-0.0734004	0.583304	-1.60551	5.44375e-79	-0.465485	1.74484e-07	1.14002	7.53881e-39
RLIMP1	-1.27531	0.0158826	-1.85851	0.000437239	-0.583203	0.414405	-2.48007	3.4274e-06	-1.0479	0.0782028	1.43217	0.0199306
MRPS31	-0.491439	0.00375866	-0.165206	0.431976	0.326233	0.10188	0.347544	0.0539391	0.0292518	0.925978	-0.318292	0.103402
SLC25A15	-0.774194	1.79581e-06	-0.668236	5.36352e-05	0.105958	0.659856	-0.383888	0.0319569	-0.0144323	0.965658	0.369456	0.054244
SUGT1P3	1.64563	0.177412	1.08527	0.451725	-0.560357	NA	-0.453129	0.672422	-1.22621	0.285359	-0.77308	0.521476
ELF1	0.14101	0.280405	0.359255	0.00187264	0.218245	0.105308	0.474546	1.72699e-05	0.158986	0.274607	-0.31556	0.00971627
RGS17P1	0.390923	0.449759	0.733141	0.116048	0.342218	0.535758	0.438947	0.307192	-0.449117	0.411769	-0.888064	0.0424528
WBP4	-0.631585	0.000196603	-0.204917	0.321634	0.426668	0.0296352	0.715587	2.29542e-05	0.157303	0.524532	-0.558284	0.00216767
KBTBD6	-0.856465	3.73164e-12	-0.567041	8.3834e-06	0.289424	0.0572996	-0.0190596	0.921209	0.215258	0.187374	0.234317	0.126714
RP11-74J13.8	1.81784	6.91604e-05	1.09456	0.0345816	-0.723288	0.153543	1.3007	0.00111108	-0.15086	0.833113	-1.45156	0.000536906
KBTBD7	0.0157517	0.934844	-0.01937	0.920565	-0.0351216	0.835246	-0.387342	0.00051229	-0.337179	0.00449096	0.0501633	0.766815
MTRF1	-0.124536	0.565948	0.127096	0.57825	0.251632	0.23955	0.325828	0.0760842	0.0390184	0.899128	-0.28681	0.153624
RP11-74J13.9	1.00375	0.14881	0.984408	0.173873	-0.0193462	0.99545	1.51257	0.0186291	0.312278	0.768987	-1.20029	0.080767
NAA16	-0.298242	0.00208012	-0.176084	0.0982917	0.122158	0.327434	0.364436	0.000186402	0.156095	0.207793	-0.208341	0.0598776
RGCC	0.191334	0.870194	-0.69661	0.55412	-0.887944	0.449727	1.52402	0.000515826	2.43712	6.0343e-09	0.91309	0.0415712
VWA8	-0.174726	0.253321	-0.112085	0.522266	0.0626412	0.758067	-0.321707	0.0232744	-0.230332	0.166395	0.0913749	0.630277
KARSP1	0.511395	0.661192	-0.582181	0.64589	-1.09358	NA	-1.05854	0.371144	-2.45687	0.0769755	-1.39833	0.373024
VWA8-AS1	-0.856635	0.386634	-0.863016	0.409356	-0.00638156	NA	-0.0258263	0.987453	0.255547	0.864568	0.281374	0.835967
DGKH	0.628195	1.24342e-06	0.558124	2.36909e-05	-0.0700703	0.722173	0.972791	3.50356e-14	0.764799	8.17069e-09	-0.207992	0.198833
MAPK6PS3	0.853242	0.0851953	0.134541	0.856382	-0.718701	0.204367	0.595781	0.288694	0.265532	0.734101	-0.330249	0.625762
AKAP11	-0.0781407	0.747825	0.205078	0.337143	0.283218	0.185994	-0.00478802	0.988413	-0.217873	0.353564	-0.213085	0.331305
TNFSF11	0	1	0	1	0	NA	1.33261	0.431869	-1.23878	0.599942	-2.57138	0.16194
FAM216B	0	1	0	1	0	NA	-0.180706	0.9265	-2.60568	0.14899	-2.42497	0.168128
EPSTI1	-1.95962	1.20881e-08	-1.47827	4.65883e-06	0.481354	0.36371	-0.738683	0.000406935	-0.560919	0.0135455	0.177764	0.534159
DNAJC15	-0.40158	0.0233717	0.0408494	0.884668	0.442429	0.0217098	0.177397	0.37202	0.0580202	0.839569	-0.119377	0.611665
ENOX1	-1.20106	1.23669e-13	-0.988001	1.11701e-09	0.213063	0.360346	0.508454	0.00868896	0.744149	7.81144e-05	0.235696	0.285901
ENOX1-AS1	-0.854815	0.258593	-1.09839	0.149566	-0.243574	0.820098	0.897359	0.2987	0.442016	0.712442	-0.455343	0.659031
CCDC122	0.700168	0.00357971	0.696531	0.00438637	-0.00363746	1	1.92392	2.13678e-15	0.535787	0.0919996	-1.38813	1.63285e-08
RP11-5G9.5	0.216321	0.790921	0.233886	0.782323	0.0175641	NA	0.301815	0.757299	0.141582	0.91864	-0.160233	0.891399
LACC1	1.07716	1.79507e-09	1.25906	1.5345e-12	0.181897	0.464128	1.87087	1.96556e-23	1.41348	2.79273e-13	-0.457394	0.0336651
RP11-65B7.2	1.20772	0.112427	1.4102	0.0622036	0.202477	NA	1.09352	0.539178	0.580628	0.823029	-0.512896	0.801506
DGKZP1	0.965814	0.00251091	0.226364	0.610303	-0.73945	0.0420408	0.0625065	0.889504	0.159565	0.751768	0.0970583	0.842282
SMIM2-AS1	0.0286644	0.975791	0.174817	0.750552	0.146152	0.802744	0.48406	0.297262	-1.06956	0.0451979	-1.55362	0.00124453
TSC22D1	-0.770689	3.53717e-21	-0.77751	1.9521e-21	-0.0068218	0.97224	-1.00745	2.41119e-34	-0.846344	2.51702e-24	0.161103	0.126067
TSC22D1-AS1	0.710448	0.190058	0.61165	0.296621	-0.0987973	0.902003	0.82132	0.0986595	-0.338083	0.647124	-1.1594	0.026517
NUFIP1	-2.20542	4.54702e-49	-0.873974	2.17276e-09	1.33145	1.23682e-16	-1.09431	2.07127e-13	-0.23276	0.22808	0.861549	3.85036e-08
GPALPP1	-1.95238	7.86499e-42	-0.614666	3.24804e-05	1.33772	1.43464e-18	-0.788477	5.74379e-08	-0.0796728	0.735501	0.708804	3.12718e-06
GTF2F2	0.0960778	0.647882	0.496385	0.00237801	0.400307	0.0279427	0.972911	2.07338e-10	0.210353	0.322196	-0.762558	2.25001e-06
KCTD4	0.954206	0.0850101	0.473401	0.482566	-0.480805	0.480038	0.431856	0.490889	-0.106272	0.913305	-0.538128	0.424155
TPT1	-0.674013	0.000128662	0.0470866	0.870804	0.7211	0.000130408	-0.0764668	0.743328	-0.073422	0.805233	0.00304481	0.996942
RP11-290D2.6	-0.736654	0.392136	-0.331935	0.744657	0.404719	NA	0.0220452	0.98565	-1.00806	0.287811	-1.0301	0.247941
TPT1-AS1	1.67659	9.45589e-12	1.20915	2.2519e-06	-0.467442	0.117423	0.555262	0.0336116	0.0759998	0.858895	-0.479262	0.0919967
RP11-290D2.3	2.06663	0.124359	2.60607	0.0457547	0.539438	NA	-0.340483	0.805622	-0.660087	0.681764	-0.319603	0.848791
RCN1P2	-0.169347	0.318922	-0.0973917	0.624305	0.0719558	0.746753	0.187093	0.459374	-0.117056	0.734101	-0.304149	0.244982
SLC25A30	-0.340907	0.00205405	0.222711	0.0575085	0.563618	4.93354e-07	0.340183	0.00543571	0.0965966	0.584798	-0.243586	0.0730611
COG3	0.268316	0.010198	0.290938	0.00565708	0.0226218	0.894901	0.472348	1.61595e-06	0.114724	0.409997	-0.357623	0.000721343
ERICH6B	-0.105943	0.92742	0.187597	0.856231	0.293539	NA	-0.258077	0.798856	-0.0901443	0.949753	0.167932	0.891342
ZC3H13	-0.414995	0.0384935	-0.165392	0.503057	0.249603	0.303328	0.29535	0.16345	-0.230921	0.370241	-0.526271	0.0114995
LCP1	3.71386	4.32003e-26	5.1819	2.8567e-51	1.46803	7.0464e-07	2.94649	9.19557e-26	2.81448	2.99506e-23	-0.132009	0.75476
LRCH1	0.750435	3.66474e-09	0.483737	0.000304073	-0.266698	0.0869752	0.298982	0.0358672	0.0472621	0.835895	-0.25172	0.10671
ESD	-0.172159	0.29131	0.124738	0.494959	0.296897	0.0737728	-0.274416	0.0726729	-0.398669	0.0100123	-0.124253	0.510491
LINC00562	0.405512	0.616655	-0.0902966	0.944868	-0.495809	0.572138	-0.342609	0.713888	-0.591472	0.582293	-0.248864	0.831572
SUCLA2	-0.33024	0.0150412	-0.203078	0.17949	0.127162	0.472156	-0.0654278	0.700441	-0.194288	0.251696	-0.128861	0.455077
SUCLA2-AS1	2.90693	0.00576698	1.63672	0.192949	-1.27021	NA	0.167129	0.900003	-1.64683	0.266542	-1.81396	0.184481
NUDT15	-1.58213	1.19621e-49	-0.815844	5.21392e-14	0.766287	3.41993e-11	-0.494441	1.28272e-05	-0.0654411	0.716506	0.429	0.00036268
MED4	-0.382535	0.0157918	-0.081996	0.708327	0.300539	0.09936	0.239748	0.156002	-0.0504654	0.845576	-0.290213	0.100364
MED4-AS1	-0.115744	0.882803	-0.268285	0.715437	-0.152541	0.85566	-0.296832	0.661541	0.699286	0.27224	0.996119	0.0915662
ITM2B	0.450604	0.000479258	0.633024	5.06593e-07	0.182421	0.260332	0.472792	0.000249575	0.282393	0.0597981	-0.190399	0.224154
RB1	-0.125215	0.237056	-0.0518845	0.696733	0.073331	0.569184	0.0211528	0.872349	-0.0897271	0.500506	-0.11088	0.346891
PPP1R26P1	1.18661	0.151737	0.126721	0.931482	-1.05989	0.259703	-0.484633	0.630724	-0.157483	0.913375	0.327151	0.791377
LPAR6	-0.443395	0.0134043	-0.104661	0.660853	0.338734	0.105308	0.0725978	0.829378	-0.624226	0.0404401	-0.696824	0.0181026
RCBTB2	0.821607	1.55296e-05	0.711223	0.000268246	-0.110383	0.691367	0.926143	1.90695e-06	0.457101	0.0478489	-0.469042	0.0321632
PSME2P2	0.0161091	1	-1.0403	0.192497	-1.05641	0.219462	-0.895217	0.23538	0.00148679	1	0.896704	0.273709
RP11-156K23.3	-1.72941	1.40346e-08	-1.51352	5.04156e-07	0.215892	0.671014	-0.230013	0.584077	0.385076	0.373056	0.615089	0.110403
FNDC3A	-1.06966	9.82263e-23	-0.778075	2.27828e-12	0.291586	0.0290444	-0.736487	3.76524e-11	-0.223067	0.110471	0.51342	1.61288e-05
RAD17P2	-1.06333	0.2155	-1.33112	0.124538	-0.267793	0.829452	-2.08968	0.0258988	-1.47887	0.148516	0.610804	0.648106
OGFOD1P1	-0.60664	0.375788	-0.892139	0.193873	-0.285498	0.761015	-0.699456	0.343918	-0.676123	0.437091	0.0233334	0.987861
CDADC1	-4.45919	1.1846e-37	-1.50908	2.26909e-12	2.95011	6.7543e-15	-2.02234	1.22719e-19	-0.389834	0.119743	1.63251	3.02353e-12
CAB39L	0.617866	3.449e-05	0.696297	2.62484e-06	0.0784309	0.719502	0.970102	1.03439e-10	0.663402	3.84314e-05	-0.3067	0.0761101
SETDB2	-0.181985	0.295257	0.0444754	0.852314	0.226461	0.226903	0.391314	0.0124894	0.109404	0.6299	-0.28191	0.106861
PHF11	0.967419	4.82534e-09	1.02393	5.75251e-10	0.0565087	0.830854	0.637656	0.00015981	0.122618	0.632506	-0.515038	0.00464005
RCBTB1	1.00488	1.59147e-23	1.19346	5.59455e-33	0.188583	0.134687	0.750025	6.522e-14	0.39284	0.000351713	-0.357184	0.00124855
ARL11	1.3999	0.388829	0.747225	0.72634	-0.652672	0.713983	0.829193	0.0589765	0.138507	0.847535	-0.690686	0.149237
EBPL	-0.62941	4.65973e-07	-0.392261	0.00294949	0.237148	0.127923	-0.466339	0.000286366	-0.231503	0.137892	0.234836	0.119443
KPNA3	-0.123396	0.349934	-0.133963	0.326621	-0.0105673	0.963943	0.249103	0.03738	0.138873	0.360671	-0.11023	0.452917
SPRYD7	0.270578	0.0374081	0.397533	0.00151125	0.126955	0.435527	0.31895	0.014398	0.293685	0.0392518	-0.0252656	0.901367
DLEU2	-0.828408	7.35284e-15	-0.486971	7.11994e-06	0.341437	0.00832234	-0.103205	0.409285	0.156803	0.238678	0.260008	0.0258979
TRIM13	-0.197799	0.0142612	0.139665	0.10586	0.337464	3.97977e-05	-0.378401	3.42596e-07	-0.0583832	0.602012	0.320018	4.59625e-05
KCNRG	0.265276	0.377244	0.00124752	1	-0.264028	0.436231	-0.144065	0.646754	-0.539267	0.0697563	-0.395202	0.201481
DLEU1	-0.786215	1.3222e-18	-0.418624	4.04406e-06	0.367591	0.000457184	-0.353084	0.000156612	-0.185742	0.0902667	0.167343	0.133014
DLEU1_1	-0.048653	0.995032	0.00454682	1	0.0531998	0.988024	-1.67345	0.194571	-0.384996	0.837406	1.28845	0.379959
RPL18P10	-0.811652	0.49786	-0.703864	0.588034	0.107787	NA	-1.3672	0.23897	-0.838912	0.553298	0.528289	0.737454
DLEU1_2	3.78121	0.315058	1.76292	0.715592	-2.01829	NA	-2.0729	0.576249	-3.4935	0.403086	-1.42059	0.75691
RP11-34F20.7	0.344053	0.736508	0.075656	0.964212	-0.268397	NA	0.159386	0.890741	0.991922	0.327387	0.832535	0.38774
ST13P4	-0.0971643	0.884903	-0.0893568	0.904262	0.00780752	1	0.00390621	0.997581	-0.301848	0.602312	-0.305754	0.567629
DLEU7	1.3149	0.00653154	1.78835	9.40339e-05	0.473446	0.348527	-0.0396098	0.953563	-0.214933	0.763608	-0.175323	0.796156
RNASEH2B-AS1	0.676523	0.423511	1.14115	0.138625	0.464629	NA	0.531562	0.465652	0.487184	0.58395	-0.044378	0.967754
RNASEH2B	-0.959099	3.84271e-18	-0.488748	1.85959e-05	0.470351	0.000208814	-0.439541	0.000160747	-0.396103	0.0012312	0.0434383	0.809776
GUCY1B2	1.24094	0.0636893	0.768863	0.339139	-0.472081	0.54102	0.247106	0.557345	0.149973	0.79325	-0.097133	0.85657
FAM124A	2.05588	0.0155937	1.75356	0.0566216	-0.302325	0.724853	0.288096	0.283616	-0.336713	0.289175	-0.624809	0.01853
INTS6	-0.0321601	0.831904	-0.0110551	0.960811	0.021105	0.905841	0.182429	0.105806	-0.0375668	0.829232	-0.219996	0.0611259
INTS6-AS1	0.190833	0.582741	0.288215	0.394251	0.0973825	0.816232	-0.242004	0.350094	-0.37786	0.168961	-0.135856	0.672701
RPS4XP16	0.259135	0.699433	-0.785301	0.252116	-1.04444	0.128796	-0.315305	0.433567	-0.537137	0.212512	-0.221831	0.653436
WDFY2	1.12259	5.39726e-10	0.785455	2.84952e-05	-0.337136	0.137037	0.180418	0.424156	-0.180078	0.505581	-0.360496	0.10185
RN7SL413P	1.22276	0.257547	0.130327	0.951161	-1.09244	NA	0.0597586	0.972435	0.246167	0.894286	0.186409	0.913724
ATP5F1P1	1.24821	0.0935065	1.09186	0.167855	-0.156351	0.885271	0.686374	0.3943	-0.677823	0.519979	-1.3642	0.100928
DHRS12	1.28614	6.59433e-06	1.12173	0.00013675	-0.164405	0.676018	-0.462902	0.122735	-0.177555	0.662703	0.285347	0.420336
RP11-327P2.5	-0.36934	0.435276	-1.08934	0.0155851	-0.719996	0.183691	-0.440883	0.302113	-0.0325393	0.963099	0.408344	0.387479
ATP7B	0.501275	0.00166584	0.684522	9.68259e-06	0.183247	0.361017	-0.0736555	0.711917	-0.245905	0.206367	-0.17225	0.383566
ALG11	0.0129739	0.951182	0.164076	0.183777	0.151102	0.263118	0.06367	0.636022	0.225122	0.0703979	0.161452	0.208184
UTP14C	-0.395658	3.28743e-05	0.0563078	0.677409	0.451966	7.67681e-06	0.0897425	0.424644	0.111598	0.382978	0.0218558	0.885126
NEK5	-1.48637	0.0010553	-0.478661	0.345527	1.00771	0.064325	-1.03085	0.0174226	-0.765968	0.116712	0.264879	0.665633
NEK3	-0.110523	0.516949	-0.0207214	0.939103	0.0898012	0.647598	0.927934	2.04034e-11	0.311688	0.0744096	-0.616246	2.28448e-05
MRPS31P5	0.012296	0.971783	0.202949	0.247035	0.190653	0.322024	0.335362	0.0490537	0.114877	0.635677	-0.220485	0.25416
THSD1	1.99547	1.71795e-45	1.3272	9.06772e-20	-0.668271	7.27964e-06	2.13716	3.59408e-40	1.93974	1.2919e-32	-0.197424	0.286386
VPS36	0.311301	0.0170627	0.442557	0.000481964	0.131256	0.429794	0.605616	8.39065e-07	0.232778	0.129157	-0.372838	0.00613971
RP11-245D16.4	-0.210969	0.776568	-0.588538	0.382031	-0.377569	0.629932	0.36641	0.603243	0.484214	0.551505	0.117804	0.893577
CKAP2	-0.503087	0.000114125	-0.522088	6.95044e-05	-0.0190001	0.938555	0.174866	0.244014	-0.0971002	0.622478	-0.271966	0.0717706
RP11-78J21.7	0.136703	0.774253	-0.0601791	0.922637	-0.196882	0.688154	0.45662	0.238523	-0.0667245	0.917623	-0.523345	0.204333
MRPS31P4	-0.116334	0.806723	0.101316	0.841962	0.21765	0.636919	0.0961958	0.828156	-0.0959892	0.864754	-0.192185	0.681797
HNRNPA1L2	-0.385999	0.0023381	-0.240721	0.0800484	0.145278	0.384564	-0.0885363	0.568978	-0.171057	0.30316	-0.0825204	0.647795
RP11-93H24.3	0.492374	0.16667	0.0721151	0.899647	-0.420259	0.309526	-0.447459	0.178805	-0.311672	0.443809	0.135787	0.766745
SUGT1	-0.39251	9.67799e-07	-0.18638	0.0354452	0.20613	0.0293671	0.0553968	0.58994	-0.0598346	0.631762	-0.115231	0.259875
RPL13AP25	-1.05438	0.25772	0.508615	0.602999	1.563	NA	-2.43408	0.0274448	-1.72232	0.116524	0.71176	0.668767
DIAPH3	-0.368923	0.000385226	-0.385703	0.000226868	-0.0167796	0.930253	0.31247	0.0036792	0.0782227	0.619026	-0.234247	0.0490425
TDRD3	-0.756416	1.9914e-06	-0.444039	0.00898443	0.312378	0.111892	-0.0871187	0.675174	-0.305067	0.121194	-0.217949	0.279464
PCDH20	1.09597	0.0864886	2.00983	0.000262385	0.913859	0.0811215	0.942218	1.97892e-05	1.34369	2.95095e-10	0.401469	0.0918623
LINC00355	0	1	0	1	0	1	0.333479	0.376564	0.025316	0.970152	-0.308163	0.462293
HNRNPA3P5	-0.814244	0.205738	-0.991153	0.130555	-0.17691	0.857343	-0.641864	0.352013	-0.675224	0.400763	-0.0333605	0.978393
PCDH9	1.09236	3.03833e-13	1.33281	1.57218e-19	0.240457	0.185863	1.4723	4.23697e-21	2.30893	3.32095e-53	0.836637	7.37721e-09
ZDHHC20P4	0.941191	0.271518	1.23632	0.135853	0.295131	NA	1.0456	0.17691	1.12374	0.191459	0.0781361	0.943991
MZT1	-0.652922	1.32806e-05	-0.238677	0.173447	0.414245	0.0169143	-0.280885	0.0884874	-0.145568	0.499113	0.135317	0.502381
BORA	-0.499636	0.000185773	-0.456848	0.000808901	0.0427883	0.844322	0.338494	0.0143338	0.125141	0.509662	-0.213353	0.177001
DIS3	-0.206925	0.220315	0.145371	0.442666	0.352296	0.040531	0.536841	0.000334305	0.149648	0.478286	-0.387193	0.0189542
PIBF1	-0.552658	0.000107687	-0.087231	0.663513	0.465427	0.00348455	0.0145112	0.948115	-0.138389	0.503096	-0.1529	0.412674
KLF5	-0.169869	0.381314	-0.0706299	0.769054	0.0992392	0.671881	1.10263	1.18159e-12	0.355666	0.0610065	-0.746964	6.33953e-06
LINC00392	0	1	0	1	0	1	0.362062	0.396596	-0.0227452	0.977414	-0.384807	0.406404
KLF12	0.765098	0.00140818	0.457321	0.0837324	-0.307777	0.311432	1.64527	5.82464e-12	1.15417	5.10916e-06	-0.491109	0.0794369
RP11-552M6.1	0.604804	0.350788	0.450325	0.536974	-0.154479	0.860343	2.31484	0.00808263	1.40302	0.210238	-0.911821	0.275054
TBC1D4	-0.331938	1.22328e-07	-0.359727	1.00194e-08	-0.0277892	0.779864	-0.550325	3.86984e-17	-0.88075	2.51077e-41	-0.330425	6.18367e-06
COMMD6	0.183563	0.557508	0.594445	0.0242824	0.410882	0.173675	1.21433	5.05478e-07	0.335613	0.304225	-0.878716	0.000752708
UCHL3	0.139021	0.427138	0.230346	0.166849	0.0913257	0.660279	0.308324	0.0476209	-0.0760474	0.745478	-0.384371	0.0167906
RP11-29G8.3	-0.0835407	0.844653	0.51537	0.0999442	0.598911	0.0723021	2.4733	1.57047e-18	2.37077	8.09118e-17	-0.102526	0.802707
LMO7	-0.396597	0.106024	0.703753	0.00217804	1.10035	2.05396e-06	3.33745	9.3656e-57	3.43692	8.47232e-60	0.0994658	0.767233
RP11-173B14.4	0.982281	0.138804	0.546688	0.495307	-0.435593	0.592343	-0.0618646	0.951734	-0.514867	0.609774	-0.453002	0.639573
KCTD12	1.17608	6.79431e-95	1.3519	4.25584e-126	0.175819	0.00849927	0.360123	1.93161e-08	-0.146148	0.064584	-0.50627	4.63573e-15
AC000403.4	1.21199	0.0643153	1.23145	0.0666033	0.0194588	NA	-0.187715	0.842811	-0.548235	0.602919	-0.36052	0.739718
CLN5	0.801733	1.0077e-09	1.39092	7.33122e-28	0.589191	2.86409e-05	0.413225	0.00292217	0.418116	0.00423072	0.00489086	0.987607
FBXL3	0.0820478	0.629074	0.266664	0.0606755	0.184617	0.257801	0.515597	6.33062e-05	0.277775	0.0677497	-0.237821	0.116942
MYCBP2	-0.225286	0.063312	-0.0507682	0.760088	0.174518	0.214141	-0.333874	0.00416085	-0.243927	0.0660083	0.089947	0.562059
MYCBP2-AS1	-0.180314	0.749975	0.305831	0.561479	0.486145	0.352951	-0.905217	0.0562166	-0.675211	0.213931	0.230006	0.737167
SCEL	3.11457	1.62618e-31	4.04699	8.66503e-53	0.932413	0.00241349	4.9112	7.99098e-74	4.2976	3.49206e-56	-0.613606	0.0544529
SLAIN1	-1.80908	0.0010336	-0.274181	0.62235	1.53489	0.0165165	-1.68894	7.61328e-19	-1.4972	4.13594e-15	0.191736	0.494066
EDNRB	-1.0244	2.99609e-07	-1.28276	1.54023e-10	-0.258359	0.356356	-1.54586	3.40411e-12	0.333805	0.204942	1.87967	2.16627e-17
RNF219-AS1	-1.14945	0.228433	-1.74077	0.0740381	-0.591317	0.657595	-0.0671138	0.957134	-0.425603	0.741324	-0.358489	0.768061
RNF219	-0.791002	7.85451e-07	-0.430584	0.012702	0.360418	0.0630257	0.426542	0.0122933	0.0331123	0.912713	-0.393429	0.0316574
RBM26	-0.551511	8.99903e-05	-0.2488	0.120985	0.302711	0.0710473	0.0967746	0.581256	-0.223276	0.215293	-0.32005	0.0467242
RBM26-AS1	-0.0224344	0.966818	-0.0264243	0.960811	-0.00398991	1	0.226053	0.348879	-0.446423	0.0809231	-0.672476	0.00346305
NDFIP2	0.849556	1.33577e-08	1.48416	1.78645e-24	0.634608	0.000102584	0.982437	6.3861e-11	0.868157	1.84604e-08	-0.11428	0.596564
SPRY2	0.0638728	0.772461	0.397314	0.0134437	0.333441	0.0640263	0.949322	2.72276e-11	0.731551	9.64021e-07	-0.21777	0.209328
PTMAP5	-0.924014	3.52348e-10	-0.862909	5.74536e-09	0.061105	0.803279	-0.256225	0.122475	-0.379971	0.0249749	-0.123745	0.548866
SLITRK6	6.28207	8.83446e-20	7.11143	4.01223e-25	0.829358	0.0385695	2.99995	1.02194e-11	0.328066	0.684386	-2.67188	8.05096e-10
MIR4500HG	-0.733994	0.100472	-0.971574	0.0325546	-0.237581	0.722458	1.13513	0.0350746	0.737087	0.275905	-0.398044	0.51748
SLITRK5	0.042481	0.975297	-0.390113	0.640646	-0.432594	0.614613	-0.103093	0.679897	-0.126555	0.672083	-0.0234619	0.946308
LINC00397	1.5894	0.435775	0.900851	0.719599	-0.688551	NA	-1.00199	0.307337	-2.06577	0.0567169	-1.06378	0.395061
RP11-471M2.3	4.37894	0.000383061	4.59758	0.000188658	0.218638	0.830613	0.499998	0.134637	-0.226551	0.620258	-0.726549	0.0328542
MIR17HG	-1.02209	1.24333e-12	-0.492155	0.00125802	0.529937	0.0014241	-0.290823	0.0743703	-0.203909	0.300671	0.0869137	0.691171
RP11-632L2.2	-1.3057	0.00121608	-1.27577	0.00185125	0.029935	0.97717	-0.343465	0.478363	-0.441777	0.428088	-0.0983115	0.883081
GPC6	-0.889304	6.58359e-06	-1.4211	9.47646e-13	-0.5318	0.0323774	-1.24113	4.96708e-11	-0.548975	0.00869724	0.692151	0.0010598
HNRNPA1P29	-0.470805	0.574342	-1.01901	0.203411	-0.548205	NA	-0.72964	0.416117	-0.628893	0.56047	0.100747	0.941962
TGDS	-0.606388	6.92895e-07	-0.207364	0.140106	0.399024	0.00458108	0.125968	0.389473	0.0114446	0.962867	-0.114523	0.483361
GPR180	-0.330027	0.00282059	0.0861462	0.549048	0.416174	0.000363349	0.0812283	0.545816	-0.136581	0.357939	-0.217809	0.0868265
ABCC4	1.57987	0.389455	2.60564	0.0899414	1.02578	0.574016	0.536844	7.52491e-07	0.104214	0.517575	-0.43263	0.000171258
DZIP1	0.889151	0.685732	0	1	-0.709647	0.774326	-0.160041	0.786113	0.0518243	0.951546	0.211865	0.747857
DNAJC3-AS1	-0.28267	0.307289	-0.755566	0.00349287	-0.472896	0.129057	-0.454191	0.067525	-0.123301	0.727363	0.33089	0.243533
DNAJC3	0.165551	0.0538293	0.311089	0.000108135	0.145539	0.132479	0.479298	5.34667e-10	0.3528	1.43327e-05	-0.126498	0.188141
MTCYBP3	-1.32462	0.36308	-0.564549	0.745096	0.760076	NA	-0.0240162	0.993295	-0.936481	0.658865	-0.912465	0.645238
RP11-10E18.7	1.07417	0.10883	-0.0326433	0.993363	-1.10681	0.145035	0.531191	0.410065	-0.157763	0.874057	-0.688953	0.316296
UGGT2	0.315467	0.00423232	0.712462	4.29642e-12	0.396995	0.000592511	0.457916	2.52331e-05	0.271087	0.029521	-0.186829	0.149442
HS6ST3	3.84804	0.00701086	2.15873	0.253936	-1.68931	NA	2.34616	0.0106971	2.53036	0.00833273	0.184202	0.873541
MBNL2	-1.2622	6.32032e-20	-0.853066	1.49639e-09	0.409138	0.0138548	-0.242232	0.133362	-0.117659	0.58388	0.124573	0.525414
RAP2A	-0.228588	0.0549648	0.0194202	0.924661	0.248009	0.057462	0.468144	2.64859e-05	0.0334251	0.864754	-0.434719	0.000208956
IPO5	-0.721346	2.06638e-14	-0.490915	4.31798e-07	0.230431	0.0462387	-0.4663	1.83708e-06	-0.393719	0.000123151	0.0725814	0.600352
FARP1	0.729217	6.14565e-10	0.385709	0.00255456	-0.343508	0.0121	0.389341	0.000944801	0.0888072	0.610419	-0.300534	0.0195349
STK24	0.0118722	0.896005	-0.0589012	0.408856	-0.0707734	0.33514	0.413534	9.49974e-14	0.215333	0.000412198	-0.198201	0.0012951
RP11-295B17.6	0.889114	0.222161	-0.0649276	0.966203	-0.954042	0.243309	-0.613823	0.522522	-0.305605	0.81045	0.308219	0.802487
STK24-AS1	-0.00991704	1	-0.2732	0.652188	-0.263283	0.679176	-0.0906264	0.896412	0.0984308	0.909558	0.189057	0.797086
DOCK9	0.829167	1.61093e-30	0.507599	9.57324e-12	-0.321567	7.71111e-05	0.556477	5.57445e-14	0.011411	0.938947	-0.545066	6.25034e-13
DOCK9-AS2	1.52736	0.0188069	0.294142	0.77109	-1.23322	0.09161	0.907891	0.133511	-0.158387	0.878254	-1.06628	0.0982104
UBAC2-AS1	0.184923	0.669247	0.16937	0.718548	-0.0155528	0.987931	-0.674886	0.0291845	-0.200331	0.631762	0.474555	0.181387
UBAC2	-0.536139	5.91935e-12	-0.323367	6.19329e-05	0.212773	0.0249257	-0.714241	4.20164e-22	-0.315524	7.16871e-05	0.398718	5.81908e-07
RN7SKP9	0.478804	0.603612	-0.622089	0.547876	-1.10089	NA	-1.80467	0.0707697	0.162962	0.902757	1.96763	0.0599703
H2AFZP3	-0.458743	0.603831	-1.85771	0.0385523	-1.39897	NA	-0.554169	0.511401	-0.229499	0.840206	0.32467	0.759179
GPR18	-0.161605	0.81875	-0.464371	0.452925	-0.302766	0.666004	-0.700558	0.197067	-1.12255	0.0458635	-0.421989	0.529415
GPR183	-0.167626	0.781851	-0.657051	0.194005	-0.489425	0.398716	-0.10114	0.859181	-0.713843	0.167663	-0.612703	0.231054
HMGB3P4	-0.983053	0.131302	-0.199414	0.810453	0.783638	0.315479	-1.25483	0.0187788	-0.814184	0.174173	0.440644	0.543013
LINC01232	-0.325951	0.553488	-0.468216	0.400144	-0.142265	0.847683	-0.534416	0.170194	-0.673538	0.110471	-0.139122	0.801207
RP11-214F16.8	0.149437	0.894773	-0.975893	0.308044	-1.12533	NA	-0.309575	0.733241	-1.07975	0.25922	-0.770177	0.433988
LINC00449	-0.867534	0.29183	-0.549544	0.548267	0.31799	NA	0.281371	0.752905	-0.83778	0.412295	-1.11915	0.206485
TM9SF2	0.0779217	0.612159	0.479978	4.71643e-05	0.402056	0.00189017	0.120301	0.39271	0.161428	0.300456	0.0411264	0.821547
CLYBL	0.118463	0.775166	0.538795	0.0806145	0.420332	0.226698	-0.470157	0.0131634	-0.881557	2.09944e-06	-0.4114	0.0577677
ZIC5	0	1	0	1	0	1	-0.463339	0.0193441	0.193661	0.452563	0.657	0.000927688
ZIC2	0.432593	0.78005	0.171369	0.939944	-0.261224	0.884536	-0.966808	1.02579e-05	-0.493942	0.0464911	0.472866	0.0689469
RP11-12G12.7	-0.441451	0.0577236	-0.511407	0.0286711	-0.0699554	0.842472	0.262052	0.313139	0.143784	0.676256	-0.118268	0.718578
PCCA	-0.156296	0.373029	-0.120495	0.535112	0.0358005	0.885107	-0.534064	0.000323515	-0.493169	0.00158416	0.0408949	0.863126
GGACT	0.732607	8.22016e-05	0.82731	7.66544e-06	0.0947027	0.7287	0.307466	0.182114	0.0243567	0.952197	-0.283109	0.262632
RP11-151A6.4	0.213541	0.57761	-0.262646	0.515482	-0.476187	0.212994	0.255073	0.581686	-0.748573	0.140256	-1.00365	0.0282285
RP11-151A6.6	1.15889	0.0189951	0.558971	0.352464	-0.599918	0.311432	0.532624	0.413435	-0.704063	0.403027	-1.23669	0.0698431
RPS26P47	1.86172	0.403617	-0.279168	0.944633	-2.14089	NA	2.18044	0.376564	1.81826	0.552982	-0.362186	0.907647
TMTC4	-0.430341	0.00260242	-0.250334	0.112546	0.180007	0.325756	-0.835008	4.73222e-10	-0.393728	0.00909332	0.441281	0.00343733
NALCN	-1.71857	7.92679e-20	-1.46767	1.60836e-15	0.250896	0.39675	0.653269	0.000204028	0.683694	0.000144882	0.0304244	0.913573
ITGBL1	0.0485592	0.86767	0.863181	4.07947e-06	0.814622	5.04857e-05	-0.0086539	0.995252	0.769305	0.270645	0.777959	0.246347
FGF14	0.234167	0.231036	0.766985	4.04718e-06	0.532818	0.00430363	0.666116	0.455128	1.01309	0.267792	0.346975	0.70481
TPP2	-0.144152	0.146876	-0.076599	0.513127	0.0675534	0.590664	0.52234	1.58574e-09	0.0589531	0.670009	-0.463387	2.6698e-07
CCDC168	-1.19438	0.000166482	-1.33682	3.70116e-05	-0.142444	0.794292	1.15113	0.000351456	-0.368427	0.46927	-1.51956	9.19893e-06
TEX30	-0.573294	3.53437e-05	-0.581032	3.21395e-05	-0.00773742	0.984488	0.244055	0.112499	-0.033628	0.894899	-0.277683	0.0861015
KDELC1	-0.523633	0.000986596	-0.394935	0.0177709	0.128698	0.563429	0.204951	0.269104	0.180682	0.416639	-0.0242687	0.930171
BIVM	-0.157275	0.11398	-0.0117463	0.950977	0.145529	0.196034	0.0899521	0.40696	-0.0487908	0.739014	-0.138743	0.209726
BIVM-ERCC5	-0.0463548	0.899083	0.362997	0.161129	0.409351	0.132354	0.448463	0.0656439	0.0154347	0.97496	-0.433028	0.0986386
ERCC5	0.0510932	0.767398	0.249965	0.0611293	0.198872	0.18377	0.194624	0.145695	-0.11003	0.526616	-0.304654	0.0231239
LINC00460	0.802998	0.293713	0.611538	0.487031	-0.19146	0.844495	1.72527	1.3263e-08	-0.199712	0.717823	-1.92498	1.16061e-09
EFNB2	2.17544	5.3687e-58	1.67479	2.90236e-34	-0.500653	0.001338	2.8523	4.04351e-99	1.6059	4.083e-31	-1.2464	9.50381e-20
RP11-272L14.2	3.40044	1.76927e-05	2.21527	0.0123147	-1.18518	0.0822712	2.17125	0.00136809	1.2312	0.1521	-0.940049	0.167557
ARGLU1	-0.267798	0.129237	0.0423863	0.870807	0.310185	0.105046	0.368559	0.030003	0.105533	0.667105	-0.263026	0.168847
RP11-282A11.3	0	1	0	1	0	NA	0.448543	0.627295	0.877902	0.36919	0.429359	0.671649
LIG4	0.35813	0.0147488	0.724276	1.34724e-07	0.366146	0.0224142	0.788819	9.31154e-09	0.403378	0.00989804	-0.385441	0.0131472
ABHD13	-0.311115	0.0106411	0.14546	0.299926	0.456576	0.00030496	0.388667	0.00100253	0.322361	0.0121878	-0.066306	0.693152
MYO16	0.570669	0.135638	1.10905	0.0011596	0.538378	0.17219	1.5509	3.33142e-08	0.44265	0.253187	-1.10825	0.000158418
RP11-54H7.4	1.91581	0.0258372	0.872562	0.396337	-1.04324	0.322663	1.41412	0.11937	1.11535	0.303625	-0.298769	0.812592
IRS2	0.458805	0.115105	0.0888299	0.832408	-0.369975	0.27042	-0.811933	0.00324545	-0.524766	0.103341	0.287167	0.410192
RP11-403A3.3	1.68425	0.0280291	0.489915	0.64895	-1.19433	NA	-2.37719	0.15256	-0.997199	0.654256	1.37999	0.541241
RP11-472K17.3	0.332791	0.58324	-0.13472	0.866104	-0.46751	0.477092	-0.320002	0.799207	0.818031	0.466159	1.13803	0.285303
COL4A1	-1.83934	4.4764e-62	-0.996354	1.05153e-18	0.84299	1.09215e-12	-0.438247	0.000388052	0.975685	3.17421e-17	1.41393	8.81724e-35
COL4A2	-1.19683	8.05912e-15	-0.916784	5.51497e-09	0.280049	0.157355	-0.36723	0.0361606	0.990455	5.46553e-10	1.35769	6.70606e-18
RP11-291I6.2	-0.690052	0.447913	-0.881203	0.347118	-0.191151	NA	0.187415	0.891915	-2.75495	0.0950513	-2.94236	0.0608882
COL4A2-AS2	0.0359061	1	0.311463	0.8642	0.275557	NA	-0.247686	0.913693	-1.67441	0.490716	-1.42672	0.54963
RAB20	-1.51006	7.3004e-11	-1.48258	1.89733e-10	0.0274858	0.957199	-1.2992	9.84442e-08	-1.43221	6.69587e-09	-0.133017	0.735708
RP11-90L1.8	0.0417375	0.96685	0.382302	0.51177	0.340565	0.588816	-0.801281	0.183754	-0.573899	0.420119	0.227383	0.793289
CARKD	0.0669828	0.753568	-0.0117672	0.97684	-0.07875	0.730044	-0.09521	0.617209	0.164841	0.434006	0.260051	0.149289
CARS2	-0.141562	0.279754	-0.11999	0.39893	0.0215716	0.91453	0.132381	0.32039	0.237106	0.0788181	0.104725	0.488956
ING1	-1.02596	9.62943e-16	-0.589946	5.53884e-06	0.436014	0.00451963	0.0294283	0.874921	-0.248435	0.125831	-0.277863	0.0707901
LINC00346	1.44502	1.74345e-05	1.67119	4.40929e-07	0.226171	0.5933	0.654583	0.0376058	0.425158	0.271095	-0.229425	0.560296
ANKRD10	-0.354709	0.000476306	-0.359452	0.000460264	-0.00474276	0.988894	-0.327466	0.000821072	-0.268051	0.0117194	0.0594148	0.670659
ANKRD10-IT1	-0.383851	0.0768289	-0.204087	0.413902	0.179764	0.522528	-0.129477	0.607691	0.0101858	0.982715	0.139663	0.622337
RP11-365P13.5	-0.403752	0.545729	-0.513954	0.454467	-0.110202	0.910944	0.260758	0.688671	-0.883875	0.212776	-1.14463	0.071684
ARHGEF7	0.379867	2.91356e-05	0.22481	0.0228108	-0.155057	0.168269	0.199502	0.0452549	-0.15389	0.191218	-0.353392	0.000299417
RP11-17E4.1	0.910657	0.350145	-0.637242	0.605302	-1.5479	NA	0.429996	0.724052	0.130965	0.942278	-0.299032	0.835047
TUBGCP3	-0.236424	0.015038	-0.461321	5.60462e-07	-0.224897	0.041296	-0.16857	0.100393	-0.106009	0.409309	0.0625614	0.637115
RP11-88E10.5	0.854516	0.139631	0.012812	1	-0.841704	0.204141	0.291809	0.540623	-0.263747	0.672695	-0.555555	0.259776
ATP11A	0.135938	0.62913	-0.260985	0.32048	-0.396923	0.126142	0.146641	0.581012	-0.173037	0.5851	-0.319679	0.221628
ATP11A-AS1	-0.106601	0.912725	-0.721254	0.330194	-0.614653	0.454971	-0.108296	0.896846	-1.08588	0.160031	-0.977587	0.199108
MCF2L	-4.76469	3.04993e-05	-2.2376	0.000966536	2.52709	0.0973739	-0.917553	2.25469e-11	-0.449108	0.00266452	0.468444	0.00259996
PROZ	-0.323752	0.798198	0.0968953	0.958693	0.420647	NA	-1.02416	0.257871	0.0208767	0.993012	1.04504	0.286009
PCID2	-0.428802	2.19103e-05	-0.336169	0.00130123	0.0926324	0.509958	-0.421693	3.18398e-05	-0.155966	0.229419	0.265728	0.0194567
CUL4A	-0.175359	0.11751	-0.0747651	0.588367	0.100594	0.463401	0.0307658	0.826362	-0.0812539	0.592288	-0.11202	0.393163
LDHBP1	1.19211	0.263397	0.927527	0.436477	-0.264586	NA	-1.15752	0.380366	-1.30034	0.400323	-0.142824	0.949271
LAMP1	0.674826	3.89e-09	0.74556	7.28277e-11	0.0707342	0.680807	0.153519	0.263403	0.716063	7.90937e-10	0.562543	3.39859e-06
GRTP1	-0.225431	0.303308	-0.491437	0.0154258	-0.266006	0.286342	0.0996578	0.641407	-0.260136	0.234528	-0.359794	0.0663698
RP11-391H12.8	-0.0126283	1	-1.0537	0.139653	-1.04107	0.179709	1.05299	0.0658846	-0.08844	0.933108	-1.14143	0.0611464
GRTP1-AS1	0.621814	0.503471	0.0597883	0.978113	-0.562025	NA	-0.0356061	0.970962	0.295239	0.751768	0.330845	0.697699
RP11-102K13.5	-1.88586	1.40401e-13	-0.657429	0.0134493	1.22843	1.83419e-05	-1.12396	2.34592e-06	0.589163	0.0280458	1.71312	3.01219e-13
ADPRHL1	0.697765	0.087422	0.644615	0.136212	-0.0531497	0.934543	0.0379112	0.881786	-0.504649	0.013766	-0.54256	0.00715908
DCUN1D2	0.206969	0.172714	-0.0348405	0.87742	-0.24181	0.144917	0.349799	0.0173825	0.266819	0.115645	-0.0829798	0.677302
TMCO3	0.701651	8.43848e-16	0.551925	5.73555e-10	-0.149727	0.180386	1.13199	7.38671e-37	1.12247	5.21937e-36	-0.00951406	0.955156
RP11-230F18.5	0.832156	0.0280553	-0.044927	0.956105	-0.877083	0.0371159	0.670455	0.102513	0.378127	0.479851	-0.292328	0.559971
TFDP1	-0.822048	1.73496e-21	-0.667843	2.02854e-14	0.154205	0.173083	-0.544805	7.36337e-10	-0.0677911	0.620494	0.477014	2.32492e-07
TMEM255B	1.36326	0.00231711	1.12249	0.0173509	-0.240763	0.694129	0.109213	0.91555	0.124152	0.924853	0.0149394	0.994854
GAS6-AS1	0.721334	0.284126	0.212764	0.814945	-0.50857	0.521567	-1.16994	0.0706634	-0.228041	0.819763	0.941901	0.19099
GAS6	0.884608	1.38552e-06	0.65419	0.000605679	-0.230418	0.342475	-0.00792417	0.982524	0.443451	0.0630712	0.451375	0.0529964
GAS6-AS2	1.81674	3.35644e-07	1.98346	1.88959e-08	0.166722	0.701507	0.842955	0.0309596	0.378402	0.484728	-0.464552	0.286267
RASA3	0.993831	2.5962e-06	1.41551	1.7036e-12	0.421678	0.0506006	-0.40955	0.00442118	-1.09147	9.8896e-15	-0.681919	9.51201e-06
CDC16	0.429547	2.42159e-05	0.255075	0.0207009	-0.174472	0.165818	0.13901	0.246228	0.0140744	0.944255	-0.124936	0.345518
UPF3A	-0.127926	0.419816	0.0471253	0.818335	0.175052	0.298254	0.516149	0.000100211	0.302314	0.0495237	-0.213836	0.177977
CHAMP1	0.0335079	0.96007	-0.270151	0.518169	-0.303659	0.482038	-0.292108	0.447084	-0.449699	0.282559	-0.15759	0.742467
RP11-754I20.1	0	1	0	1	0	NA	0.809042	0.247572	0.947851	0.217533	0.138809	0.87972
BNIP3P6	0	1	0	1	0	NA	3.65658	0.602997	5.16543	0.523658	1.50885	0.863188
DUXAP10	-0.378428	0.777866	0.533379	0.632673	0.911807	0.444506	-0.560192	5.79947e-06	-0.491394	0.00014173	0.0687986	0.710325
RP11-146E13.5	0	1	0	1	0	NA	-1.90976	0.0764207	0.930658	0.412337	2.84042	0.00713366
RP11-496I2.5	-3.46149	0.0846673	-3.44981	0.0955533	0	NA	-1.16029	0.53209	0.715337	0.761135	1.87563	0.320111
LINC01296	-2.59472	0.0698357	-1.8617	0.236845	0.73302	0.762812	-0.517139	9.17716e-14	-0.362664	4.97494e-07	0.154475	0.0670033
AL589743.1	2.56009	0.0905595	0.900851	0.695223	-1.65924	0.359695	-0.643087	0.00870343	-0.172892	0.621217	0.470196	0.0864179
BMS1P17	0.889143	0.775166	0	1	-0.709639	NA	-0.867859	0.672141	-4.97055	0.0192796	-4.10269	0.0630096
TTC5	-0.222853	0.0114364	-0.0131722	0.936312	0.209681	0.0344162	-0.254523	0.00259147	-0.069273	0.561042	0.18525	0.0494073
CTD-2292M16.8	1.04024	0.0362563	1.3664	0.00465573	0.326152	0.605743	-0.439064	0.435938	-0.284608	0.694106	0.154456	0.835217
CCNB1IP1	-0.297268	0.0504488	0.0671075	0.747166	0.364375	0.0254853	-0.590316	2.98067e-05	-0.0637038	0.786237	0.526612	0.000442554
SNORA79	0.275386	0.538978	0.408095	0.352206	0.132709	0.809977	-1.7409	4.63486e-07	-0.730649	0.0769344	1.01025	0.00922376
RPPH1	0.361795	0.56482	-1.40711	0.00643099	-1.7689	0.000992857	-0.71777	0.198576	0.0452144	0.963099	0.762984	0.201947
RNaseP_nuc	-0.19593	0.523298	-0.539851	0.0425614	-0.343921	0.266646	-0.150676	0.62477	0.158188	0.675275	0.308864	0.31535
PARP2	-0.855912	3.17055e-14	-0.653256	1.12162e-08	0.202656	0.169831	0.227449	0.0685975	-0.112916	0.493918	-0.340364	0.00670263
TEP1	0.951943	2.90583e-17	0.643626	3.09135e-08	-0.308317	0.0221258	0.108227	0.445858	0.145495	0.362979	0.0372678	0.839535
OSGEP	-0.665883	5.27102e-10	-0.463536	2.65381e-05	0.202347	0.139607	-0.0920611	0.482728	-0.0412742	0.822323	0.0507869	0.754962
RP11-203M5.7	0.326678	0.607755	1.00863	0.0468649	0.681947	0.232617	0.138086	0.813088	0.245527	0.714272	0.10744	0.873541
APEX1	-0.829918	8.02723e-20	-0.682529	1.25913e-13	0.147389	0.224758	-0.480219	2.85412e-07	-0.193509	0.0895386	0.28671	0.00587379
TMEM55B	-0.279923	0.127944	-0.339239	0.0647246	-0.0593161	0.82131	-0.474918	0.00487115	0.0889288	0.731863	0.563847	0.00117607
PNP	0.0470746	0.818375	0.114193	0.533923	0.0671184	0.7505	0.0222176	0.912284	-0.107307	0.603566	-0.129525	0.481759
RNASE4	0.414767	0.464105	0.707178	0.179582	0.292411	0.646819	-1.08056	0.00601846	-2.18902	2.65984e-08	-1.10846	0.0136746
ANG	0.248878	0.518655	0.104509	0.832595	-0.144369	0.760979	-1.03325	0.000117515	-1.78138	2.61601e-10	-0.748132	0.0292587
RP11-903H12.5	0.40619	0.930304	0.576394	0.897321	0.170204	0.97832	0.784949	0.823738	-0.5425	0.909347	-1.32745	0.729335
METTL17	-0.267422	0.035507	-0.479927	6.86237e-05	-0.212505	0.148297	-0.338098	0.00650321	-0.0514326	0.797188	0.286665	0.0340318
RP11-84C10.4	1.46216	0.13341	1.80895	0.0560885	0.346789	NA	0.344355	0.68076	0.423338	0.670009	0.0789828	0.943991
NDRG2	-0.255756	0.527736	-1.57202	4.33482e-05	-1.31627	0.0024275	0.36522	0.238481	-0.524156	0.130609	-0.889377	0.0032134
RNASE7	2.33053	1.73643e-59	2.56351	2.89169e-72	0.232986	0.182925	1.59266	1.41054e-19	0.80847	4.42759e-05	-0.78419	8.11882e-06
ARHGEF40	0.917251	1.26839e-17	0.455126	9.39066e-05	-0.462125	9.2314e-05	-0.0229614	0.899888	-0.0551495	0.794384	-0.0321881	0.87484
ZNF219	-0.274787	0.163341	-0.738832	3.07069e-05	-0.464045	0.0232649	-0.995636	9.26714e-09	-0.35338	0.0942154	0.642256	0.000724087
TMEM253	-0.537667	0.286232	0.181397	0.766872	0.719064	0.177639	-0.555204	0.251126	-0.558981	0.315788	-0.00377665	1
RP11-998D10.4	-1.12551	0.570133	-1.83515	0.336136	-0.709644	NA	-3.20101	0.000158017	-1.23544	0.126385	1.96557	0.048458
LINC00641	-0.432958	0.0392558	-0.138155	0.608067	0.294803	0.236603	-0.1124	0.665144	0.0434214	0.907094	0.155821	0.577238
HNRNPC	-0.734161	2.92959e-08	-0.504082	0.000259966	0.230079	0.169813	-0.0915373	0.590144	-0.101515	0.621234	-0.00997763	0.969222
SUPT16H	-0.700586	6.83629e-07	-0.389818	0.0104509	0.310768	0.0686596	0.254147	0.110984	-0.0110411	0.971288	-0.265188	0.119443
CHD8	0.0374643	0.761683	0.080535	0.476656	0.0430707	0.744922	0.348957	5.63199e-05	0.15849	0.137001	-0.190466	0.0548791
RAB2B	-0.0180164	0.945622	0.355398	0.0127881	0.373414	0.0155916	0.124057	0.42834	0.130528	0.481236	0.00647058	0.981207
TOX4	0.100612	0.217237	0.146871	0.0623954	0.0462596	0.653547	0.280072	7.00317e-05	0.135013	0.114914	-0.145059	0.0740089
METTL3	-0.262719	0.0416735	-0.252699	0.0578764	0.0100199	0.969989	-0.0939497	0.525538	0.00677288	0.98064	0.100723	0.53896
SALL2	0	1	0	1	0	NA	-3.08464	0.00309449	-2.58889	0.015733	0.495751	0.765971
TRAV8-1	0	1	0	1	0	NA	4.25535	0.0240379	2.52292	0.301314	-1.73243	0.367902
TRAC	0.670694	0.799033	0.723161	0.790741	0.052467	NA	2.10981	0.123785	-0.758557	0.734825	-2.86837	0.0570594
DAD1	0.299872	0.083751	0.275144	0.129761	-0.0247279	0.933606	-0.0667432	0.752254	0.192337	0.375931	0.25908	0.176205
CH17-302M23.1	0.420102	0.741415	-0.822498	0.578804	-1.2426	NA	0.0156184	0.990744	-0.00684114	1	-0.0224595	0.988865
ABHD4	-0.314348	0.35915	-0.252094	0.502543	0.0622538	0.901663	-1.01828	0.00019482	-0.251887	0.515684	0.766392	0.0105369
OXA1L	-0.281755	0.132	-0.40712	0.0247924	-0.125365	0.599579	-0.924944	1.8129e-08	-0.483691	0.00906911	0.441253	0.0192094
SLC7A7	0.179787	0.709993	-0.34988	0.474516	-0.529667	0.266665	-2.80474	1.89728e-30	0.757989	0.00143204	3.56273	1.25592e-48
MRPL52	0.31294	0.0242284	-0.0122046	0.969146	-0.325145	0.0335968	-0.0688153	0.686946	0.158989	0.376754	0.227804	0.147673
MMP14	1.68351	9.42855e-130	1.13051	2.28288e-58	-0.552996	6.3332e-14	0.744244	4.69191e-24	0.962254	1.0494e-39	0.218011	0.00974192
LRP10	1.35174	4.48205e-13	1.1109	5.00408e-09	-0.240843	0.341286	0.13871	0.56664	0.8032	6.25405e-05	0.66449	0.00142594
REM2	-0.77244	0.201584	-0.594249	0.362532	0.178191	NA	-0.363003	0.703917	-0.0135864	0.997132	0.349416	0.751875
RBM23	0.713759	1.91022e-20	0.391594	1.22652e-06	-0.322165	0.000209267	0.42134	7.18418e-08	0.134293	0.184193	-0.287048	0.000705221
PRMT5-AS1	-0.442373	0.158211	-0.334401	0.326989	0.107971	0.811608	-0.931525	0.00065475	-0.987389	0.00046165	-0.0558639	0.906429
PRMT5	-0.883273	3.93096e-29	-0.50763	3.46692e-10	0.375643	2.49316e-05	-0.640441	8.3974e-16	-0.205141	0.0303404	0.4353	2.47484e-07
RP11-298I3.1	-0.813259	0.14711	-0.617345	0.302813	0.195914	0.815706	-0.404354	0.414416	-0.416123	0.477447	-0.0117689	0.991618
HAUS4	-0.675391	1.09313e-06	-0.689534	7.31246e-07	-0.0141424	0.962463	-0.348808	0.0158066	-0.233641	0.173301	0.115167	0.537794
RP11-298I3.5	-0.675564	0.0229961	-0.375387	0.264283	0.300177	0.431503	0.155663	0.652923	-0.174426	0.67822	-0.330089	0.337468
AJUBA	1.13563	9.61065e-18	0.773329	1.33666e-08	-0.362296	0.0230155	0.80212	4.32606e-09	0.742552	1.13976e-07	-0.0595686	0.780712
RP11-298I3.4	0.56718	0.221736	0.268206	0.64658	-0.298973	0.599023	0.758879	0.0396964	0.833477	0.032488	0.0745975	0.887532
C14orf93	-0.872396	2.34279e-05	-0.93412	6.61491e-06	-0.0617242	0.862115	-0.969263	1.1073e-06	-0.503904	0.0248854	0.465359	0.0458995
RP11-298I3.3	-0.835146	0.0149465	-0.79819	0.023547	0.0369561	0.960298	-0.381928	0.262784	-0.610423	0.0891495	-0.228495	0.597708
PSMB5	-0.202432	0.43761	-0.20165	0.465977	0.000781697	1	-0.273689	0.267834	0.113645	0.741821	0.387333	0.12539
RP11-298I3.6	-0.534584	0.220612	-0.638865	0.155535	-0.10428	0.880664	0.0651225	0.873925	0.270818	0.505842	0.205695	0.603975
CDH24	0.856185	2.0041e-05	0.408553	0.0764473	-0.447632	0.0569653	-0.0487759	0.852967	0.479192	0.0208528	0.527968	0.00943394
ACIN1	-0.268135	0.000160768	-0.30416	1.78856e-05	-0.0360247	0.738391	-0.0749221	0.373088	0.0573241	0.5843	0.132246	0.112549
C14orf119	-0.172464	0.334267	0.242176	0.164827	0.41464	0.0157224	0.266038	0.108282	0.144097	0.503897	-0.121941	0.551853
SLC7A8	0.138436	0.866962	0.35624	0.628206	0.217804	0.790336	-0.532798	0.325335	-0.597889	0.334666	-0.0650908	0.937342
HOMEZ	0.133041	0.360544	0.318854	0.0132198	0.185814	0.222094	0.449958	0.000186779	0.094387	0.599616	-0.355571	0.00634999
RP11-124D2.7	-0.716357	0.561681	-0.289454	0.843801	0.426903	NA	-1.73318	0.0433435	-1.14458	0.233391	0.588604	0.620649
PPP1R3E	-1.27565	5.98237e-07	-0.756553	0.00415878	0.519094	0.109779	-1.2072	4.22458e-07	-0.90014	0.000336666	0.30706	0.326702
BCL2L2	0.0405447	0.792352	0.316999	0.00375541	0.276455	0.0222988	-0.388782	0.000216694	0.0693914	0.661737	0.458173	2.01439e-05
BCL2L2-PABPN1	0.215416	0.699753	0.51882	0.294089	0.303404	0.597953	0.748522	0.0903449	-0.209641	0.750263	-0.958163	0.0356825
PABPN1	-0.440493	2.73376e-08	-0.390528	1.18753e-06	0.049965	0.674655	-0.208426	0.014697	-0.00639828	0.969955	0.202028	0.026878
NGDN	-0.448518	0.00150184	-0.264511	0.0887455	0.184007	0.30715	0.180816	0.253407	-0.00237762	0.997994	-0.183194	0.285897
RP11-66N24.4	-0.446773	0.0272357	-0.293961	0.184952	0.152813	0.576144	-0.712157	0.00011686	-0.175447	0.496254	0.53671	0.00819827
ZFHX2	0.733544	0.264466	-0.232142	0.790901	-0.965686	0.169765	-0.576042	0.399238	-0.585259	0.470261	-0.00921664	0.997224
RP11-66N24.7	0.347012	0.712379	-0.603558	0.536081	-0.950569	NA	-0.43039	0.64115	-0.73704	0.487096	-0.30665	0.794952
THTPA	-1.00365	9.4762e-13	-0.902419	1.57767e-10	0.101228	0.6487	-0.985726	8.18333e-14	-0.423851	0.00342004	0.561875	0.000117068
AP1G2	0.709599	2.06031e-09	0.448178	0.000317629	-0.261421	0.0707306	0.142611	0.316815	0.339664	0.0116647	0.197053	0.178309
RP11-66N24.3	0.219951	0.321882	0.036142	0.916123	-0.183809	0.474659	-0.588837	0.00224852	-0.0541946	0.866558	0.534642	0.00973562
JPH4	0.214962	0.85948	0.310495	0.799031	0.0955325	NA	1.02328	0.171403	-0.212234	0.866379	-1.23551	0.124238
DHRS2	-2.90303	2.45461e-16	-1.10313	0.00019093	1.7999	1.08752e-05	-0.445749	0.197705	-0.0890744	0.863028	0.356675	0.362188
DHRS4-AS1	-0.828236	2.4251e-08	-0.325536	0.0442109	0.5027	0.00373995	-0.603985	1.32792e-05	-0.434619	0.00370865	0.169366	0.345389
DHRS4	0.0644758	0.761409	0.154441	0.415187	0.0899647	0.679841	0.347354	0.0295123	0.101356	0.66017	-0.245998	0.170262
DHRS4L2	0.205433	0.179126	0.161534	0.334323	-0.0438983	0.839775	0.0128078	0.952765	0.0752651	0.730647	0.0624573	0.762278
NRL	-0.578931	0.408221	-1.71601	0.0146213	-1.13708	0.179047	-0.535401	0.437432	0.179278	0.847401	0.714679	0.3179
PCK2	0.0269449	0.976804	-0.303044	0.529612	-0.329989	0.506999	-0.886281	0.0210485	-1.38698	0.000256953	-0.500697	0.270746
DCAF11	-0.817879	7.71933e-18	-0.564779	5.29483e-09	0.2531	0.0308613	-0.356991	0.000332995	-0.0119876	0.950301	0.345003	0.00100374
PSME1	0.0123424	0.971945	0.126372	0.523054	0.11403	0.588816	-0.05121	0.800192	0.0632448	0.801312	0.114455	0.57979
EMC9	-0.864685	1.6358e-05	-0.744986	0.000253467	0.119698	0.703201	-0.96562	1.09698e-07	-0.28045	0.223817	0.685171	0.000551526
RP11-468E2.5	-0.97272	0.164654	-0.169093	0.858581	0.803627	0.329897	-0.774549	0.222212	-0.694231	0.352156	0.0803185	0.936669
PSME2	0.133485	0.471398	0.0878541	0.684027	-0.0456308	0.851393	-0.110085	0.549816	0.223604	0.245428	0.333689	0.0502688
RNF31	-0.166443	0.382062	-0.347454	0.0456875	-0.181012	0.391484	-0.0919045	0.647639	0.416268	0.0178498	0.508172	0.00268603
RP11-468E2.4	0.135788	0.715697	-0.0272832	0.964601	-0.163071	0.681064	-0.0496316	0.901406	0.431851	0.215314	0.481483	0.140845
IRF9	1.25826	3.31614e-19	1.48111	1.43762e-26	0.22285	0.194372	1.66592	2.43708e-33	2.01967	2.69837e-49	0.353752	0.0179366
REC8	0.437121	0.190016	-0.00614603	1	-0.443267	0.237708	0.12663	0.751815	0.944599	0.00228955	0.817969	0.00981437
IPO4	-0.40067	0.00365035	-0.73075	2.89975e-08	-0.33008	0.0354484	-0.593421	8.93724e-06	-0.0558475	0.805209	0.537574	0.000135267
RP11-468E2.2	0.481144	0.686937	-1.00046	0.372272	-1.4816	0.179099	-0.339138	0.774616	0.608089	0.650386	0.947227	0.407034
TM9SF1	0.242865	0.070949	0.0979179	0.55795	-0.144947	0.375581	-0.136612	0.350119	0.291251	0.0392973	0.427864	0.00113471
RP11-468E2.1	-0.692004	0.313935	0.0489443	0.973061	0.740948	0.329497	-1.28536	0.0402596	-0.488895	0.56917	0.796468	0.27256
RP11-468E2.10	-0.130979	0.870711	-0.464267	0.514343	-0.333287	0.678155	-0.783317	0.169638	-0.601919	0.373543	0.181398	0.824832
RP11-468E2.11	-0.384164	0.264617	0.093615	0.836078	0.477779	0.199096	-0.440133	0.146232	-0.19334	0.62912	0.246793	0.50247
TSSK4	-0.167625	0.707919	-0.297808	0.487616	-0.130183	0.802154	-0.571488	0.101844	-0.391551	0.356597	0.179937	0.704062
CHMP4A	-1.34301	8.63582e-12	-0.760603	0.000209759	0.582406	0.0128987	-0.428825	0.0470401	-0.113598	0.721621	0.315227	0.194627
AL136419.6	-0.071794	0.889006	-0.498432	0.201081	-0.426638	0.327401	0.064454	0.885745	0.271611	0.549143	0.207157	0.638068
MDP1	-0.340401	0.114794	-0.378859	0.0843009	-0.0384577	0.915087	-0.991313	2.70695e-08	-0.115191	0.667763	0.876122	2.958e-06
NEDD8-MDP1	0.0169453	1	0.852613	0.488613	0.835667	0.518282	0.761172	0.508819	-1.52083	0.215293	-2.282	0.0350318
NEDD8	0.245292	0.206638	0.481942	0.00713787	0.23665	0.276665	0.171883	0.399497	0.217046	0.346339	0.0451639	0.868609
GMPR2	0.0120552	0.966019	0.24802	0.083403	0.235965	0.129288	-0.0898474	0.570448	0.0859456	0.659952	0.175793	0.266794
TINF2	0.18642	0.162677	0.715006	3.88989e-10	0.528585	2.18725e-05	0.0667594	0.658811	0.292594	0.0287338	0.225835	0.101319
TGM1	0.662241	0.0271728	0.610354	0.0509648	-0.0518872	0.915087	1.61602	1.01926e-11	0.214567	0.578867	-1.40145	7.3215e-09
RABGGTA	0.277705	0.0842328	-0.0191613	0.951536	-0.296867	0.0936188	-0.312092	0.0531769	0.0998103	0.660639	0.411902	0.0124558
DHRS1	0.898618	1.15312e-11	1.22043	5.42007e-21	0.321815	0.0381359	0.0814102	0.651818	0.25477	0.139171	0.17336	0.327096
NOP9	-0.939779	3.40002e-18	-0.449009	8.13073e-05	0.49077	5.30925e-05	-0.573343	2.9952e-07	0.161335	0.277541	0.734678	6.39324e-11
CIDEB	-0.446792	0.499404	0.501842	0.450868	0.948634	0.138477	1.27972	0.0235509	0.457587	0.565617	-0.822128	0.195948
LTB4R2	-0.431489	0.0811767	0.181648	0.535469	0.613137	0.0179926	-1.03634	1.37505e-06	0.073885	0.836109	1.11023	4.55545e-07
LTB4R	-0.766356	2.53748e-08	0.206861	0.157194	0.973217	4.91743e-12	-0.402118	0.000217236	-0.0057875	0.981036	0.396331	0.000520116
NFATC4	0.11754	0.97635	0.172938	0.960272	0.0553983	NA	-3.84624	0.00391845	-2.2027	0.0744043	1.64354	0.343988
NYNRIN	1.5898	0.433731	0.871803	0.739456	-0.717997	NA	0.730417	0.536664	-0.999625	0.495014	-1.73004	0.149869
CBLN3	1.35141	0.000539995	1.27185	0.00149796	-0.0795662	0.893642	-0.148727	0.818652	-1.46114	0.0257971	-1.31241	0.0511331
KHNYN	0.482535	9.31409e-08	0.470682	2.36648e-07	-0.0118532	0.947617	0.121057	0.254821	0.108181	0.39377	-0.0128756	0.936956
SDR39U1	-0.121291	0.543176	-0.473983	0.00432222	-0.352692	0.0633517	-0.823658	4.44858e-08	-0.215728	0.276421	0.60793	0.000178613
STXBP6	4.6501	9.9331e-05	7.07451	3.94171e-10	2.42441	2.33212e-07	0.0312304	0.966183	0.266533	0.6967	0.235302	0.718122
NOVA1	-1.27347	0.530988	-1.26178	0.559978	0	1	-1.64626	3.73529e-05	-1.70686	3.09539e-05	-0.0605927	0.933951
RP11-483C6.1	0	1	0.900851	0.703603	0.733044	NA	-1.41052	0.0130187	-1.2136	0.0473271	0.19692	0.826126
NOVA1-AS1	0	1	0	1	0	NA	0.916068	0.431926	1.64131	0.156845	0.725237	0.537125
CTD-3006G17.2	0	1	0	1	0	1	1.31275	0.00233385	0.242972	0.727363	-1.06978	0.0208815
LINC00645	-0.553528	0.816562	-0.541842	0.832026	0	1	0.884733	0.00816222	-0.158995	0.766517	-1.04373	0.00261457
BNIP3P1	-1.07561	0.159048	-1.11426	0.159739	-0.0386512	NA	-0.570392	0.456363	-2.05025	0.0133625	-1.47986	0.0994095
FOXG1-AS1	1.77503	0.00318253	2.03275	0.000583245	0.257718	0.69039	0.52309	0.199584	0.0705233	0.91864	-0.452567	0.314822
FOXG1	0	1	0	1	0	1	0.37144	0.0617017	-0.180447	0.493691	-0.551886	0.00576408
LINC01551	0	1	0	1	0	NA	0.804903	0.309776	-0.101378	0.94009	-0.906282	0.288006
RP11-966I7.2	0	1	0	1	0	NA	0.0128849	0.995596	-1.18315	0.390211	-1.19604	0.349075
PRKD1	0	1	0	1	0	1	0.22846	0.297426	0.391675	0.0768827	0.163215	0.512117
G2E3	-0.715028	4.51683e-11	-0.301472	0.0111234	0.413556	0.000805527	-0.199048	0.107277	-0.170826	0.235108	0.0282219	0.875321
SCFD1	0.188615	0.287966	0.394691	0.014768	0.206076	0.290946	0.658819	1.26748e-05	0.125845	0.575654	-0.532974	0.000982439
UBE2CP1	1.33409	0.0854391	0.736433	0.42676	-0.597657	0.528401	-1.14297	0.167937	-0.525923	0.619901	0.617043	0.548581
COCH	0.111403	0.825179	0.227263	0.627384	0.11586	0.828442	-0.35511	0.00193043	-0.312122	0.0113561	0.0429885	0.804421
RP11-829H16.3	0.523138	0.343587	0.836488	0.10294	0.31335	0.613673	0.16558	0.733946	-0.58379	0.239893	-0.74937	0.0941756
STRN3	0.252805	0.165835	0.566502	0.000618476	0.313696	0.10767	0.721386	6.859e-06	0.15327	0.512021	-0.568116	0.000971838
RP11-829H16.5	0.935049	0.329464	0.540748	0.638172	-0.394301	NA	-0.2655	0.818652	-0.713491	0.57986	-0.447991	0.736498
AP4S1	-0.0249584	0.933501	0.186434	0.358824	0.211393	0.322449	-0.190585	0.286918	0.0289369	0.919278	0.219522	0.248034
HECTD1	-0.161295	0.19674	0.0624205	0.694808	0.223716	0.0891871	-0.0924534	0.491324	-0.146466	0.318636	-0.0540126	0.74378
RPL21P5	-1.16496	0.215263	-0.654576	0.52818	0.510384	NA	-1.19164	0.15359	-1.05292	0.271419	0.138719	0.917533
HEATR5A	-0.370529	6.92796e-05	-0.207761	0.041141	0.162768	0.157325	-0.167433	0.10556	0.248703	0.0169915	0.416136	1.49618e-05
RP11-176H8.1	-0.608833	0.591116	-2.05645	0.0546628	-1.44761	0.249389	-1.16885	0.205908	-0.629884	0.600534	0.538964	0.643541
CTD-2213F21.2	-0.265454	0.654779	0.12736	0.856339	0.392814	0.520166	0.325796	0.530857	-0.0260301	0.978293	-0.351826	0.541903
DTD2	-0.373123	0.0032833	-0.180906	0.213846	0.192217	0.219381	-0.218898	0.0987611	-0.0811036	0.658926	0.137795	0.371166
NUBPL	-4.11093	1.1809e-148	-1.131	3.94479e-26	2.97994	1.81351e-73	-2.37875	1.12541e-94	-0.420423	0.000165212	1.95832	4.0113e-62
RP11-187E13.1	-0.774403	0.713973	-2.23783	0.23968	-1.46343	NA	-1.01801	0.359884	-0.441992	0.768987	0.576019	0.676608
ARHGAP5-AS1	0.0281478	0.948008	0.13555	0.660611	0.107402	0.7501	-0.607259	0.00223171	-0.422026	0.0585784	0.185233	0.4806
ARHGAP5	0.184252	0.0911814	0.532886	4.30846e-08	0.348634	0.00138508	0.200538	0.062361	0.0423853	0.799251	-0.158152	0.18675
RP11-134E15.2	-0.93663	0.028836	-0.652049	0.155046	0.284582	0.635532	0.485387	0.278476	0.475232	0.365805	-0.0101556	0.992052
AKAP6	0.28434	0.327916	0.401373	0.155389	0.117033	0.753368	-1.016	0.00376606	-1.66348	1.17475e-05	-0.647475	0.187219
EGLN3	-1.30443	0.0151641	-0.775167	0.192634	0.529268	0.449727	-0.753797	0.169316	-3.75285	2.37589e-15	-2.99905	8.25685e-10
SPTSSA	-1.67298	3.26554e-19	-1.01037	1.43439e-07	0.662605	0.00244841	-0.425265	0.0429682	-0.568692	0.00807621	-0.143427	0.599733
EAPP	-0.0712796	0.751275	0.302836	0.0897913	0.374116	0.0449713	0.385072	0.02208	0.00380127	0.99533	-0.381271	0.0333587
RP11-671J11.5	0.847037	0.597997	-1.20069	0.457543	-2.04773	0.185038	-0.647024	0.686781	0.517082	0.804493	1.16411	0.480352
RNU1-27P	0.205414	0.749608	-0.193661	0.778522	-0.399075	0.526757	-0.825697	0.102508	-1.24198	0.0152186	-0.41628	0.497696
RNU1-28P	-1.18193	0.232402	-1.70147	0.0771816	-0.519546	0.679454	-0.0463194	0.974067	-1.42245	0.19343	-1.37613	0.188582
RP11-671J11.4	0.508675	0.693288	-0.00378753	1	-0.512463	NA	0.675171	0.492223	-0.41763	0.773657	-1.0928	0.301564
SNX6	0.284362	0.07125	0.634195	1.1657e-05	0.349832	0.0381477	0.708343	7.41935e-07	0.269995	0.130284	-0.438348	0.00563018
RPS19P3	0.846366	0.188381	0.00940581	1	-0.83696	NA	-0.0377228	0.971697	-0.363342	0.732116	-0.325619	0.746038
CFL2	0.154549	0.202457	0.217224	0.0654769	0.0626746	0.687237	0.6863	4.10631e-10	0.52254	5.91288e-06	-0.16376	0.230204
BAZ1A	0.0734675	0.719085	0.221059	0.204513	0.147591	0.459933	0.678851	3.44172e-06	0.164222	0.427003	-0.51463	0.00109804
RP11-73E17.2	0.200712	0.659805	-0.235574	0.631679	-0.436285	0.343429	-0.261563	0.499908	-0.308961	0.496193	-0.0473978	0.933738
SRP54-AS1	0.471054	0.345539	0.13508	0.845043	-0.335974	0.567466	0.198215	0.734153	-0.101703	0.902065	-0.299919	0.636451
IGBP1P1	-0.237574	0.887924	0.209372	0.906471	0.446946	NA	-0.134069	0.912762	-0.270767	0.851413	-0.136697	0.925897
SRP54	0.0752749	0.746759	0.257428	0.184755	0.182153	0.409561	0.766685	2.95119e-06	0.0532772	0.852257	-0.713408	3.28153e-05
FAM177A1	0.474443	0.00280488	0.912742	1.31782e-09	0.438299	0.0122742	1.19858	5.87078e-16	0.8179	1.32133e-07	-0.380685	0.0285981
PPP2R3C	0.242467	0.081076	0.159018	0.308044	-0.0834486	0.649327	0.800463	1.69787e-10	0.218364	0.189038	-0.582099	1.07228e-05
RP11-85K15.3	0.819509	0.029852	0.407564	0.369904	-0.411945	0.372389	0.664291	0.0972514	0.660352	0.139004	-0.00393896	0.999271
KIAA0391	-0.0752794	0.462831	0.0310925	0.810398	0.106372	0.326129	0.0446543	0.67953	-0.0411318	0.765431	-0.0857861	0.433915
PSMA6	-0.425472	0.000304081	-0.209335	0.115588	0.216137	0.129187	-0.0460487	0.767138	-0.0997248	0.561114	-0.0536761	0.761306
NFKBIA	-0.11621	0.408938	-0.393391	0.0010077	-0.277181	0.0420942	-0.247752	0.0443836	0.0658678	0.71696	0.31362	0.0132602
RALGAPA1	-0.075324	0.546226	0.324864	0.00121575	0.400188	0.000139299	-0.00295129	0.986902	-0.201509	0.0840312	-0.198558	0.0800585
QRSL1P3	0.472838	0.368122	0.402502	0.483162	-0.0703366	0.930111	-0.0627096	0.921764	-0.404703	0.519734	-0.341993	0.570669
BRMS1L	-0.480862	0.00596654	-0.224613	0.268568	0.256248	0.232348	0.240008	0.204024	-0.104396	0.687717	-0.344404	0.0736304
MBIP	-1.39228	2.41577e-26	-0.746601	6.39072e-09	0.645678	2.53401e-05	-0.939018	3.07671e-09	-0.623458	0.000111973	0.31556	0.118225
PAX9	0.827177	4.14468e-08	0.884164	4.16478e-09	0.0569871	0.801963	0.77846	2.73381e-07	0.434738	0.0128106	-0.343722	0.0418442
SLC25A21	-0.272615	0.44955	-0.106958	0.814931	0.165656	0.707498	0.0184261	0.974937	0.300217	0.553264	0.281791	0.553291
SLC25A21-AS1	-0.679281	0.036611	-0.12384	0.776089	0.555441	0.143098	-0.469825	0.130107	-0.297576	0.439036	0.172249	0.675781
MIPOL1	-0.268345	0.127001	0.0657843	0.782151	0.334129	0.0768661	0.209839	0.257085	-0.0844837	0.746294	-0.294323	0.121775
FOXA1	-1.61961	2.92078e-28	-1.1805	5.15342e-16	0.43911	0.0178032	0.499145	0.00133355	1.2787	3.28632e-19	0.779558	1.47964e-07
TTC6	-1.23927	0.00326673	-0.527054	0.239697	0.71222	0.182737	-0.102411	0.833892	0.890567	0.0154331	0.992978	0.00660285
SEC23A	0.313564	0.00290985	0.572841	1.11798e-08	0.259277	0.028732	0.611356	8.70787e-10	0.304783	0.00690484	-0.306573	0.00626445
GEMIN2	-0.817176	1.47656e-11	-0.585358	1.88613e-06	0.231818	0.142446	-0.304096	0.0140194	-0.131419	0.419193	0.172677	0.234117
TRAPPC6B	0.520875	9.19455e-05	0.714781	4.1343e-08	0.193906	0.247591	0.89532	2.90038e-12	0.357745	0.0171627	-0.537575	0.000104845
RPL7AP2	0.70977	0.340099	-0.228454	0.830089	-0.938224	0.253436	0.201526	0.824204	-0.0187305	0.993234	-0.220257	0.830789
PNN	-0.653849	0.000715314	-0.424398	0.0421124	0.229451	0.360376	0.3073	0.151903	0.078768	0.808139	-0.228532	0.347662
MIA2	3.12999	0.0850724	2.21239	0.2775	-0.917602	NA	2.45434	0.221891	1.78217	0.483811	-0.672176	0.780712
RP11-407N17.3	0.761652	0.911736	0.304024	0.978818	-0.457628	NA	4.96159	0.316022	3.6058	0.563446	-1.35579	0.833161
CTAGE5	-0.647129	1.24772e-11	-0.236509	0.025686	0.41062	0.000127355	-0.198737	0.0579987	-0.0714103	0.623798	0.127327	0.293619
RP11-407N17.5	0.142398	0.909358	-0.593563	0.587175	-0.735961	0.503282	-0.0918088	0.926195	0.412746	0.681093	0.504555	0.575793
RP11-647O20.1	-0.181893	0.915379	0.465392	0.742686	0.647285	NA	-0.449228	0.723615	0.0859852	0.963069	0.535214	0.70536
RP11-1074O12.1	0.0899172	0.920458	-0.382708	0.607501	-0.472625	0.529398	-0.422268	0.490427	-0.53448	0.451282	-0.112212	0.895709
FBXO33	-0.105792	0.390547	0.165736	0.157652	0.271528	0.0205607	0.164226	0.142675	0.0488326	0.768423	-0.115393	0.367653
RP11-129M6.1	-0.0707459	0.953908	0.113611	0.91643	0.184357	NA	-0.811619	0.335168	-0.03702	0.980257	0.774599	0.404447
HNRNPUP1	-1.37069	0.119759	-0.594852	0.563221	0.775834	0.485066	1.16377	0.159122	-0.430728	0.723967	-1.5945	0.0640491
RP11-305B6.1	-1.92405	0.0300238	-0.968028	0.280338	0.956017	NA	-0.406312	0.696808	-0.596011	0.627342	-0.189699	0.890631
C14orf28	0.600205	0.017223	1.29616	1.22517e-08	0.695954	0.00606822	0.303293	0.259766	0.20833	0.540674	-0.0949628	0.788974
KLHL28	0.00850028	0.98217	0.406505	0.00260993	0.398005	0.0066167	-0.110971	0.481767	0.0966384	0.618461	0.207609	0.184253
FAM179B	-0.283083	0.000862454	0.0980002	0.335761	0.381083	1.81831e-05	-0.232959	0.0158161	0.102859	0.404954	0.335817	0.000493042
PRPF39	-0.153012	0.357684	0.0874033	0.655539	0.240416	0.159593	0.234448	0.129348	-0.00161838	0.999614	-0.236066	0.156111
FKBP3	-0.479743	0.00122012	-0.11028	0.577967	0.369462	0.0287059	0.102025	0.572725	-0.163139	0.42202	-0.265164	0.124055
FANCM	-0.709448	2.56927e-10	-0.52501	4.82526e-06	0.184438	0.209589	0.288229	0.0169294	0.0501921	0.794222	-0.238037	0.0716942
MIS18BP1	-1.00825	2.34792e-11	-0.611198	0.00010637	0.39705	0.0287952	0.0297095	0.895324	-0.199869	0.34236	-0.229578	0.231054
DNAJC19P9	-0.709413	0.0636893	-0.754158	0.0536826	-0.0447445	0.951728	-0.441223	0.258558	-0.182111	0.733467	0.259111	0.584383
RPS29	-0.190647	0.471564	-0.277537	0.285878	-0.0868895	0.792966	-0.721996	0.000966071	-0.156996	0.628356	0.565	0.0182121
RPL32P29	-0.420264	0.233144	0.0860301	0.860691	0.506294	0.183972	-0.676796	0.0370739	-0.743732	0.0313303	-0.0669361	0.894647
RN7SL1	0.105026	0.670328	-0.0446311	0.884668	-0.149657	0.55577	0.0554188	0.826362	0.310955	0.176403	0.255536	0.260956
LRR1	-0.654141	2.65685e-05	-0.636191	5.36699e-05	0.0179497	0.954712	-0.0203501	0.929705	0.0265884	0.927181	0.0469385	0.848054
RHOQP1	-0.259126	0.538397	-0.3972	0.337993	-0.138074	0.794773	0.547643	0.125284	0.12509	0.82264	-0.422553	0.289882
RPL36AL	-0.116939	0.715305	-0.0219738	0.967885	0.0949654	0.791244	0.78197	0.000983446	0.150167	0.677024	-0.631803	0.0143351
MGAT2	1.26572	0.0594522	-0.00272259	1	-1.26844	0.0888391	0.461901	0.54653	0.74769	0.37887	0.285789	0.760362
RP11-649E7.5	-0.0404754	0.888186	0.0579265	0.840368	0.0984019	0.713672	0.416296	0.0295284	0.294801	0.193846	-0.121495	0.632497
DNAAF2	-1.26959	8.31979e-13	-0.59858	0.00141256	0.671013	0.00102143	-0.655502	0.000344129	-0.193739	0.443866	0.461763	0.0230618
POLE2	-0.572001	0.00202044	-0.853277	3.0376e-06	-0.281275	0.239667	-0.0305442	0.901406	-0.434052	0.0271349	-0.403508	0.0403701
RP11-831F12.3	-0.514281	0.698735	-0.773191	0.569101	-0.258909	NA	0.184764	0.874921	0.0582023	0.97411	-0.126562	0.929662
KLHDC1	1.27861	0.200832	2.74936	0.00106736	1.47075	NA	1.27066	0.374176	1.21891	0.475687	-0.0517498	0.979822
KLHDC2	-0.470352	6.31065e-05	-0.0836825	0.601842	0.386669	0.00333027	-0.143595	0.288524	-0.144738	0.360133	-0.00114314	1
NEMF	-0.447597	0.0139003	0.051875	0.853847	0.499472	0.0112463	0.371079	0.047852	0.0255815	0.938829	-0.345498	0.0879194
RN7SL2	0.0132072	0.986329	-0.231619	0.422588	-0.244826	0.417305	-0.486968	0.046521	0.174052	0.609096	0.66102	0.00790154
RP11-596C23.2	0.378243	0.590843	0.699825	0.274855	0.321582	0.669275	0.511134	0.329621	-0.99366	0.0975225	-1.50479	0.0044987
ARF6	0.0997611	0.529204	0.252893	0.0693099	0.153132	0.35033	0.761873	3.0562e-10	0.0903422	0.633996	-0.671531	9.33957e-08
LINC01588	0.00914391	1	-0.299917	0.447251	-0.309061	0.460175	0.361729	0.244203	-0.531844	0.117258	-0.893574	0.00272952
RP11-58E21.3	1.13981	0.000225342	0.328528	0.428853	-0.811284	0.0194531	0.503634	0.0981501	-0.321998	0.423171	-0.825632	0.00761653
VCPKMT	-0.283389	0.0993033	-0.0660679	0.77522	0.217321	0.284808	-0.0407229	0.842994	0.271243	0.126726	0.311966	0.0636862
SOS2	1.1291	4.80905e-18	1.16665	4.04019e-19	0.0375543	0.866051	1.03781	1.14177e-15	0.399303	0.00772689	-0.638503	3.81074e-06
L2HGDH	-0.735061	8.21561e-19	-0.716744	7.32076e-18	0.0183176	0.909866	-0.438301	1.03295e-06	-0.415264	5.99094e-06	0.0230366	0.878836
ATP5S	-0.221615	0.0329852	-0.223533	0.0355672	-0.00191812	1	-0.291002	0.00495148	-0.26592	0.0171826	0.0250817	0.877561
CDKL1	-0.143	0.426586	-0.518607	0.000794978	-0.375607	0.0346988	0.0769024	0.687148	-0.298984	0.0979152	-0.375887	0.025644
MAP4K5	-0.197178	0.195975	0.107384	0.549048	0.304561	0.0537572	0.499632	0.00026054	0.237087	0.160919	-0.262545	0.096828
RP11-406H23.2	0.0273062	0.994919	0.281285	0.754029	0.253978	NA	-0.317949	0.733922	-0.0731971	0.957623	0.244752	0.825185
RP11-406H23.5	1.39664	0.128062	0.841255	0.444671	-0.555385	NA	-1.25753	0.173333	-0.66947	0.548933	0.588059	0.627157
ATL1	0.914031	1.50768e-06	1.45217	1.92456e-15	0.538142	0.0102099	0.48168	0.0554326	0.949631	3.93427e-05	0.467951	0.0613067
SAV1	-0.740113	1.55657e-10	-0.241449	0.0682414	0.498664	0.000103783	0.166358	0.226644	0.441353	0.000451795	0.274994	0.0438233
RP11-248J18.2	-1.15002	1.76215e-06	-0.192344	0.530615	0.957679	0.000351378	0.203409	0.499338	0.215275	0.5487	0.011867	0.981778
NIN	-0.0594168	0.726752	-0.0748808	0.667722	-0.015464	0.949185	0.988462	3.20677e-17	0.287671	0.0437745	-0.700791	1.151e-08
RP11-248J18.3	0.122792	0.885174	-0.270436	0.740337	-0.393227	0.619716	1.04489	0.125333	0.257276	0.816311	-0.787619	0.290075
PYGL	-0.239994	0.0966531	0.0679301	0.723215	0.307924	0.0453438	0.8654	9.92282e-12	0.287261	0.0647243	-0.578139	2.18065e-05
ABHD12B	0.130729	0.871214	0.563914	0.381051	0.433185	0.541585	1.47427	0.00967351	0.2165	0.825721	-1.25777	0.0384506
RP11-218E20.5	0.432951	0.536643	0.206613	0.81654	-0.226338	NA	0.536591	0.417506	-0.25064	0.802267	-0.787231	0.265152
RP11-218E20.3	1.80582	0.310786	0.179505	0.962274	-1.62631	NA	1.42269	0.104659	1.08175	0.310066	-0.340945	0.760862
TMX1	-0.436965	0.000631175	-0.18827	0.20638	0.248695	0.102912	0.102669	0.506701	0.015731	0.949465	-0.0869377	0.626923
FRMD6	2.10421	1.1848e-69	1.73265	3.11203e-47	-0.371559	0.00956754	2.09242	3.48119e-64	1.75651	7.22826e-45	-0.335903	0.0200166
RP11-102G14.1	3.38621	1.36783e-08	2.86833	3.253e-06	-0.517874	0.38282	2.11199	0.000828946	0.744359	0.428722	-1.36763	0.0289013
FRMD6-AS1	1.17948	0.000120804	0.629181	0.0714108	-0.5503	0.128613	1.4294	3.64793e-05	1.21672	0.00101261	-0.212682	0.632278
C14orf166	-0.4516	0.0206755	-0.190212	0.420876	0.261388	0.268311	0.535777	0.00533902	0.100556	0.736388	-0.435221	0.0386004
NID2	-2.27275	5.65911e-113	-0.757001	3.11536e-13	1.51575	3.85496e-49	0.445733	6.06401e-05	1.88621	1.44881e-75	1.44048	3.7905e-44
TXNDC16	-1.4139	6.59729e-27	-0.838871	4.02799e-11	0.575033	0.000321516	-0.116647	0.488746	0.33168	0.0280254	0.448328	0.00198735
GPR137C	0.181792	0.85597	0.50802	0.551942	0.326228	0.731881	0.582161	0.221599	1.47212	0.000460696	0.889958	0.0426751
ERO1L	0.0659703	0.813652	0.239899	0.292712	0.173929	0.497487	0.573437	0.00302014	-0.290546	0.228448	-0.863983	7.30453e-06
RP11-841O20.2	-3.29795	0.450389	0.549541	0.937794	3.8475	0.417771	4.29096	0.298828	-3.88465	0.458575	-8.17561	0.0536652
PSMC6	-0.49668	0.00135975	-0.31079	0.0660407	0.18589	0.352495	0.271172	0.107007	0.0283023	0.921464	-0.24287	0.18728
STYX	-0.150584	0.279499	0.0787853	0.634408	0.229369	0.112552	0.338822	0.00589499	0.0866761	0.6299	-0.252146	0.0650107
GNPNAT1	-0.424994	1.17567e-05	-0.114711	0.34334	0.310284	0.00462164	-0.0490347	0.698209	0.141133	0.265163	0.190167	0.0936329
RP11-589M4.1	0.021954	1	-0.891721	0.322673	-0.913675	0.339349	1.69372	0.0292339	0.0957051	0.946166	-1.59802	0.0556475
FERMT2	-0.068322	0.70275	0.0354731	0.868473	0.103795	0.56996	-0.612181	1.60766e-06	0.514145	0.000114677	1.12633	1.46824e-19
RP11-589M4.4	1.74909	0.0371854	1.21727	0.198304	-0.531819	0.607465	-1.15421	0.144478	-0.139658	0.911471	1.01456	0.247272
DDHD1	-0.0960919	0.511881	0.0918118	0.557592	0.187904	0.195598	-0.145292	0.286947	-0.183609	0.22138	-0.0383173	0.835786
CDKN3	-1.32205	1.47641e-15	-1.05616	2.9877e-10	0.265895	0.229456	0.0250502	0.921994	-0.0986615	0.719082	-0.123712	0.608805
CNIH1	-0.399588	0.000187124	-0.0436916	0.786716	0.355897	0.00264326	-0.520575	6.96249e-07	-0.443354	5.16989e-05	0.0772209	0.606582
GMFB	0.298528	0.0129544	0.513272	7.16885e-06	0.214744	0.122852	0.288475	0.017359	0.110954	0.501787	-0.177521	0.203849
CGRRF1	0.351945	0.0482681	0.546204	0.00128485	0.194259	0.366632	0.193748	0.359686	0.0845329	0.774711	-0.109215	0.670866
SAMD4A	1.03343	5.03589e-17	0.906204	3.67613e-13	-0.127223	0.463364	2.27867	7.93759e-68	2.47249	9.65596e-80	0.193813	0.224762
GCH1	-0.389407	0.00166084	-0.329854	0.0100563	0.0595528	0.753506	-0.0699798	0.645109	-0.0676318	0.721713	0.00234792	0.995809
WDHD1	-0.970493	2.21402e-21	-0.778985	4.61269e-14	0.191508	0.150503	0.0652955	0.628802	-0.095285	0.541216	-0.16058	0.220179
AL160471.6	-0.365843	0.576874	-1.33746	0.0303909	-0.971618	0.181289	-0.19231	0.770904	-0.0157177	0.991184	0.176593	0.817735
SOCS4	0.0772003	0.536725	0.368599	0.000215661	0.291399	0.00859761	0.349331	0.000445182	0.2829	0.00893806	-0.0664304	0.632882
MAPK1IP1L	-0.191767	0.318811	-0.311007	0.0897199	-0.119241	0.607465	-0.205436	0.277654	-0.177342	0.438421	0.0280937	0.920221
LGALS3	0.260416	0.148823	0.421095	0.0140257	0.160679	0.460175	1.57049	1.94364e-24	2.08359	2.59966e-42	0.513092	0.00319958
DLGAP5	-1.12536	2.03615e-12	-1.00595	5.0157e-10	0.119403	0.615553	-0.145376	0.473702	-0.16324	0.495656	-0.0178639	0.9537
AL158801.1	-0.0233182	0.978548	0.162295	0.73532	0.185613	0.701713	1.40645	1.87267e-05	0.531122	0.212493	-0.875333	0.015874
FBXO34	-0.272694	0.021682	0.0976246	0.507389	0.370318	0.00314007	0.116259	0.376867	0.190076	0.168498	0.0738171	0.63816
RP11-665C16.1	0.0882169	0.919238	-0.59238	0.382031	-0.680597	0.335	-0.14404	0.833395	-0.431071	0.560951	-0.287031	0.704084
CHMP4BP1	0.36464	0.516073	-0.0767793	0.929977	-0.44142	0.474309	0.343578	0.53389	-0.564173	0.38402	-0.907751	0.0961829
ATG14	-0.286471	0.0221514	-0.0486837	0.785711	0.237787	0.0973868	-0.123025	0.382848	-0.157612	0.317462	-0.0345876	0.854608
RP11-454L9.2	0.650583	0.299836	0.70012	0.278673	0.049537	0.962623	0.315922	0.577913	-0.09685	0.911471	-0.412772	0.504989
KTN1-AS1	-0.496012	0.0200383	-0.171638	0.508055	0.324374	0.212418	-0.620556	0.00151197	-0.616272	0.00254551	0.00428377	0.994854
KTN1	-0.223896	0.305248	0.0563633	0.85148	0.28026	0.23101	0.588225	0.00212332	0.0716669	0.822237	-0.516558	0.0122224
LINC00520	1.95125	0.192545	3.19818	0.0158043	1.24693	NA	2.50317	3.8386e-05	1.33433	0.0775599	-1.16885	0.0521979
TMEM260	-0.249949	0.0980832	0.028415	0.905738	0.278364	0.0921645	-0.933101	7.54303e-13	-0.65165	1.51453e-06	0.281451	0.0760989
RP11-108M12.3	0.353258	0.839393	-0.0735952	0.98698	-0.426853	NA	-0.880297	0.561748	1.69316	0.175624	2.57345	0.0467144
EXOC5	-0.0977837	0.497756	0.114473	0.438947	0.212257	0.129876	0.241126	0.0531407	-0.0747903	0.675275	-0.315916	0.0133321
AP5M1	-0.269984	0.00830397	0.0712984	0.595903	0.341282	0.00167803	-0.0876886	0.461017	0.00488268	0.983257	0.0925712	0.478811
NAA30	0.121427	0.365743	0.328659	0.00493337	0.207232	0.126931	0.127991	0.328397	0.104731	0.514121	-0.0232601	0.899377
C14orf37	0.281024	0.833418	0.345229	0.803537	0.0642055	NA	0.259586	0.806079	0.0297766	0.98875	-0.229809	0.851781
ACTR10	0.180212	0.274275	0.321503	0.0370609	0.141292	0.460266	0.0567401	0.764559	0.122992	0.554845	0.0662518	0.757216
PSMA3	-0.813652	7.16992e-09	-0.551305	0.000163643	0.262347	0.137718	-0.109633	0.53744	-0.0556139	0.821843	0.0540187	0.80842
CTD-2002H8.2	0.554804	0.466734	0.344099	0.706762	-0.210706	0.826247	-0.192567	0.794865	-0.300872	0.733688	-0.108305	0.908038
PSMA3-AS1	0.145811	0.319139	0.160646	0.285753	0.014835	0.95184	0.169803	0.227723	-0.117563	0.507469	-0.287366	0.0398542
HMGB1P14	-0.188576	0.742852	-0.298462	0.601842	-0.109886	0.877971	-0.853018	0.0622692	-0.223777	0.716343	0.629241	0.232409
LINC00216	0.359429	0.381181	0.559678	0.153014	0.200249	0.684425	0.0731846	0.880858	-0.435597	0.352676	-0.508782	0.230967
ARID4A	0.114915	0.628352	0.325771	0.109824	0.210856	0.37343	0.717984	6.52843e-05	0.0262925	0.938964	-0.691692	0.000245222
TIMM9	-0.531342	3.32212e-06	-0.263702	0.0342752	0.26764	0.0531704	-0.604644	5.67336e-08	-0.379601	0.00160621	0.225043	0.0944912
KIAA0586	-0.438254	3.84999e-05	-0.302684	0.00698989	0.13557	0.334837	-0.20762	0.0737694	-0.0748579	0.642122	0.132762	0.323636
HNRNPCP1	-0.0988966	0.80167	0.0749909	0.861865	0.173888	0.654211	0.404207	0.184559	0.425774	0.213738	0.0215661	0.965753
DAAM1	1.73732	1.00158e-28	1.86122	8.89707e-33	0.123894	0.588609	2.36596	3.31305e-50	1.40977	1.0255e-17	-0.956197	6.01966e-09
GPR135	0.66608	0.295208	0.0629424	0.959068	-0.603138	0.404493	-0.186278	0.802562	-0.571338	0.463442	-0.385061	0.620649
L3HYPDH	0.0845885	0.685979	0.165238	0.394251	0.0806496	0.727511	-0.113595	0.526746	0.215154	0.253302	0.328749	0.0479731
JKAMP	0.0560795	0.814206	0.232532	0.219097	0.176452	0.406343	0.0324452	0.887602	0.323337	0.0913465	0.290892	0.123598
PCNXL4	0.525334	1.257e-05	0.457497	0.00020323	-0.0678366	0.705198	0.17545	0.205353	0.0360547	0.865665	-0.139395	0.370795
DHRS7	1.13869	1.19842e-28	1.25815	9.59846e-35	0.119458	0.402948	1.18319	2.78026e-30	0.765654	9.44452e-13	-0.41754	0.000258289
PPM1A	0.0121825	0.950496	0.270152	0.0091472	0.25797	0.0225027	0.270795	0.00768488	0.147076	0.243174	-0.123719	0.31314
RBM8B	-0.651738	0.169766	-0.808384	0.0970662	-0.156646	0.8316	-0.0915314	0.841979	-0.284154	0.560902	-0.192623	0.695432
GNRHR2P1	0.109238	0.966339	1.18295	0.42715	1.07372	0.500851	2.1552	0.0922389	1.21477	0.461034	-0.94043	0.554459
SALRNA1	-1.39013	0.0556181	-0.71914	0.357659	0.67099	NA	-0.0311275	0.982588	0.598493	0.59808	0.62962	0.550129
SIX1	-0.545951	9.71341e-05	-0.283974	0.0650156	0.261977	0.128695	0.347894	0.0372635	0.118008	0.617446	-0.229886	0.225412
SIX4	-1.10471	2.07382e-24	-0.693416	2.3324e-10	0.411297	0.00138146	-0.536656	1.17932e-06	-0.47154	3.89294e-05	0.0651164	0.694897
MNAT1	-0.281044	0.114191	-0.0244454	0.939805	0.256599	0.20155	0.260265	0.147637	-0.191969	0.384897	-0.452234	0.0108189
RP11-307P22.1	0.760569	0.352337	0.38258	0.706833	-0.377989	0.705519	0.299379	0.731669	-0.34432	0.757719	-0.643699	0.472787
SRMP2	-0.290783	0.631147	-0.142179	0.844999	0.148604	0.844043	-0.816072	0.121836	-0.757037	0.203478	0.0590352	0.948216
TRMT5	-0.582903	8.06583e-09	-0.14501	0.235923	0.437893	9.33087e-05	-0.739989	2.99753e-14	-0.212016	0.0753052	0.527973	3.17721e-07
SLC38A6	0.166884	0.317462	-0.0738659	0.725068	-0.240749	0.175721	-0.179975	0.193873	-0.0273345	0.902349	0.15264	0.323234
PRKCH	0.198344	0.226063	-0.0992548	0.616976	-0.297599	0.0828284	0.428045	0.00377626	-0.41669	0.00928366	-0.844735	4.37525e-09
TMEM30B	-0.171377	0.182217	0.0871077	0.568342	0.258484	0.0533103	0.125698	0.376843	-0.104242	0.554766	-0.22994	0.102535
RP11-902B17.1	0.366576	0.26487	-0.147384	0.728041	-0.51396	0.143382	1.05589	0.00104268	0.113229	0.842048	-0.942664	0.00572317
RP11-47I22.2	-1.38716	4.97621e-05	-0.955976	0.00515425	0.431179	0.376556	-0.532642	0.0887611	-0.894461	0.00465903	-0.361819	0.341988
FLJ22447	-0.725151	0.250402	0.0600655	0.955795	0.785216	0.263188	-0.317268	0.42622	0.251618	0.602332	0.568886	0.14735
HIF1A-AS1	-2.24721	0.00488872	-1.88795	0.0164261	0.359256	NA	-2.74958	0.0182795	-0.586288	0.599969	2.16329	0.102436
HIF1A	-0.598918	2.41448e-06	-0.0739735	0.691874	0.524944	0.000149913	-0.269077	0.0546022	-0.491424	0.000273028	-0.222347	0.150735
HIF1A-AS2	0.136075	0.897067	0.00943209	1	-0.126643	0.913346	-0.75494	0.276197	-2.10253	0.00230264	-1.34759	0.0761728
RP11-618G20.1	-0.728941	0.277811	0.190761	0.832287	0.919702	0.200686	-1.29496	0.0387877	-1.07429	0.129669	0.220671	0.810298
SNAPC1	-1.24835	5.2521e-10	-0.551026	0.0119047	0.697322	0.00253741	-0.357288	0.124452	-0.488939	0.0433023	-0.131652	0.663419
SYT16	-0.0421193	0.889762	-0.668193	0.000894312	-0.626074	0.00456999	1.08263	0.0785452	3.07623	1.93429e-10	1.9936	2.63426e-07
PPP2R5E	0.274356	0.283117	0.255908	0.346633	-0.0184486	0.969327	-0.0966793	0.739988	-0.21055	0.505894	-0.11387	0.7294
CTD-2302E22.4	0.423747	0.593365	-0.107517	0.930686	-0.531264	0.542535	1.00843	0.0766108	-0.00866912	0.998147	-1.01709	0.0951837
CTD-2302E22.5	0.0119943	1	-0.00969082	1	-0.0216852	0.991932	-0.201768	0.747722	-0.0142761	0.99199	0.187492	0.796933
WDR89	-0.720431	9.94142e-06	-0.198517	0.323762	0.521914	0.00473489	-0.199166	0.289921	-0.334324	0.0836875	-0.135158	0.540711
CTD-2302E22.2	-0.586938	0.862309	-2.34694	0.43024	-1.76	NA	-2.22702	0.474289	-0.901743	0.835933	1.32528	0.739502
HSPE1P2	-0.944629	0.165487	-1.14724	0.103912	-0.202614	0.854032	-1.85741	0.00355463	-1.09012	0.104393	0.767291	0.359653
SGPP1	0.389888	0.00233241	0.656326	8.43494e-08	0.266438	0.0717441	0.767409	4.21784e-10	0.315549	0.030102	-0.45186	0.000745923
SYNE2	-0.126433	0.54881	-0.0635238	0.804781	0.0629088	0.808031	-0.0705402	0.74981	-0.587171	0.000853814	-0.516631	0.00426944
ESR2	0.0369315	0.96512	-0.237008	0.665105	-0.27394	0.619648	-0.456153	0.321026	-0.592167	0.243633	-0.136014	0.827175
RP11-544I20.2	-0.27283	0.392943	-0.715676	0.0181508	-0.442846	0.2318	-0.0764969	0.798211	-0.173059	0.601407	-0.0965617	0.778047
TEX21P	0.754461	0.527914	-1.02513	0.478909	-1.77959	NA	0.0148101	0.994254	-0.790622	0.571765	-0.805432	0.53263
MTHFD1	-0.718641	3.78453e-35	-0.615395	6.13842e-26	0.103247	0.180784	-0.274436	6.99627e-06	-0.178919	0.00814252	0.0955163	0.20334
CTD-2555O16.2	-0.2385	0.723923	-0.704466	0.24985	-0.465966	0.518573	-0.615805	0.217596	-0.854749	0.112429	-0.238944	0.727866
CTD-2555O16.4	-0.352202	0.163522	-0.373671	0.15016	-0.0214692	0.965419	-0.255683	0.325563	-0.365192	0.193479	-0.109508	0.747089
ZBTB25	-0.438239	7.26118e-06	-0.136181	0.243838	0.302058	0.00701196	-0.640135	2.05346e-12	-0.307355	0.00227157	0.33278	0.00105138
AKAP5	-0.777979	0.00290728	-0.302311	0.316821	0.475668	0.13476	-0.434571	0.0690679	-0.402571	0.133888	0.0319994	0.934852
ZBTB1	-0.0908618	0.684544	0.230287	0.240407	0.321149	0.105183	0.335269	0.0598322	0.143541	0.551063	-0.191727	0.359477
RP11-973N13.4	0.396713	0.698705	1.43206	0.0694726	1.03535	0.238878	2.06089	0.00833816	0.216455	0.884632	-1.84444	0.0247158
HSPA2	0.331193	0.169058	-0.850803	0.000172393	-1.182	2.94003e-07	0.0813533	0.774281	-0.137302	0.677137	-0.218655	0.432144
PPP1R36	1.5129	0.00100001	1.5553	0.000789979	0.0424078	0.959995	0.220262	0.829615	-0.114024	0.938329	-0.334286	0.770194
PLEKHG3	0.896511	7.98049e-18	0.551344	3.62755e-07	-0.345166	0.00449934	0.761406	8.48715e-13	0.382724	0.00123165	-0.378682	0.00128038
SPTB	1.77615	1.3756e-09	1.39086	6.126e-06	-0.385294	0.247551	1.73317	1.24652e-10	0.655104	0.0579228	-1.07807	6.44667e-05
CHURC1	0.30967	0.0105957	0.7412	4.04831e-11	0.43153	0.000613676	0.155147	0.244162	0.170102	0.259174	0.0149554	0.94174
CHURC1-FNTB	1.79266	0.514667	2.76515	0.297497	0.972498	0.766737	0.872775	0.757055	-2.34949	0.432482	-3.22226	0.217327
GPX2	0.639801	0.1636	-0.182956	0.792968	-0.822756	0.115623	1.32924	5.28881e-11	0.474723	0.0530742	-0.854519	9.03599e-05
RAB15	0.716714	0.0731949	0.122057	0.843454	-0.594656	0.196597	0.283162	0.384827	-0.217758	0.594796	-0.50092	0.1219
FNTB	-0.316331	0.100765	-0.447306	0.0171637	-0.130974	0.6018	-0.45386	0.0133586	-0.0747287	0.797524	0.379131	0.0590351
RP11-840I19.5	-0.552993	0.5984	0.314909	0.77741	0.867901	NA	-0.753801	0.387513	-0.89247	0.37557	-0.138669	0.917533
MAX	-0.222203	0.083751	-0.00491392	0.996842	0.217289	0.129288	0.0464148	0.76625	0.0207639	0.925255	-0.025651	0.893262
RP11-840I19.3	0.357153	0.582979	0.316307	0.658205	-0.0408463	0.970651	-0.33777	0.590233	-0.395264	0.598808	-0.0574939	0.950816
FUT8	0.196006	0.124319	-0.103443	0.498457	-0.299448	0.0255092	-0.32348	0.00487361	-0.377916	0.00137105	-0.054436	0.747089
FUT8-AS1	-0.420422	0.815457	-1.45062	0.391671	-1.03019	NA	0.118877	0.947051	0.992839	0.54086	0.873962	0.56777
YBX1P1	-0.0958391	0.823055	-0.485274	0.147482	-0.389435	0.299094	0.957958	0.00125027	0.0451755	0.935071	-0.912783	0.00374265
GPHN	-0.258851	0.213596	-0.431948	0.0289523	-0.173097	0.4912	-0.580065	0.00170168	-0.583572	0.00261317	-0.00350691	0.995829
MPP5	-0.00813646	0.983992	0.253559	0.0838831	0.261695	0.0967505	0.311933	0.0248381	0.169029	0.336732	-0.142904	0.396547
ATP6V1D	0.749484	2.61496e-08	1.05251	1.83485e-15	0.303023	0.0624398	0.599601	1.37239e-05	0.483248	0.00102112	-0.116352	0.535942
EIF2S1	-0.36649	0.00238736	-0.0280399	0.88843	0.33845	0.0113126	0.0906923	0.532828	0.0204509	0.926593	-0.0702414	0.682915
PLEK2	1.3174	1.71231e-30	0.745214	3.88462e-10	-0.572182	6.52724e-06	1.62043	9.82142e-46	0.523111	3.62794e-05	-1.09732	4.7744e-21
TMEM229B	1.89076	0.000854147	0.655176	0.410725	-1.23558	0.0367517	0.23746	0.552602	0.417073	0.329537	0.179613	0.698379
PLEKHH1	-2.5023	1.24035e-79	-1.87266	2.35397e-46	0.629637	4.87727e-05	-2.4911	2.54027e-65	-0.829497	5.40716e-09	1.6616	7.89486e-28
PIGH	-0.0830407	0.78041	-0.0354525	0.927223	0.0475883	0.892933	-0.0295169	0.923102	0.00967281	0.98455	0.0391897	0.910218
ARG2	-0.165425	0.255056	-0.890815	4.71541e-13	-0.72539	3.63078e-08	0.413711	0.00122727	-0.506314	0.000120817	-0.920024	1.02966e-13
VTI1B	0.11489	0.386064	0.383024	0.000646463	0.268134	0.03571	0.22149	0.0634418	0.0394999	0.832789	-0.18199	0.167707
RDH11	-0.460003	0.0186572	-0.400065	0.0504421	0.0599387	0.841186	0.324206	0.115644	-0.217371	0.396383	-0.541577	0.0079151
RDH12	-1.28103	0.557266	-0.547983	0.840688	0.733043	NA	1.86906	0.047094	1.07611	0.380793	-0.792951	0.455678
ZFYVE26	0.561018	0.00053015	0.31619	0.0779449	-0.244828	0.223316	-0.0803616	0.700012	0.251648	0.217368	0.33201	0.0725211
RP11-1012A1.7	-0.457319	0.448264	-0.1776	0.813473	0.279719	0.707926	0.839836	0.129413	0.756802	0.238773	-0.0830336	0.91713
RAD51B	0.374246	0.05327	0.0384288	0.905105	-0.335817	0.127684	-0.321455	0.077137	-0.358492	0.0672432	-0.037037	0.892845
PPIAP6	-0.456064	0.835127	-0.79755	0.713145	-0.341486	NA	-2.37675	0.156713	-2.47983	0.190154	-0.103077	0.97345
ZFP36L1	1.69708	2.76392e-05	0.985282	0.02508	-0.711798	0.153323	-0.220567	0.676328	-0.381033	0.519734	-0.160467	0.799588
BLZF2P	2.58791	4.26575e-06	2.02192	0.000636302	-0.565988	0.392325	1.25792	0.0849511	0.445548	0.683633	-0.812374	0.306815
ACTN1	1.29951	1.00182e-76	0.973025	4.13354e-43	-0.326486	4.32857e-05	1.05	5.81884e-49	0.694511	1.89866e-21	-0.355493	4.97232e-06
HMGN1P3	1.52675	0.0214012	1.53878	0.0232216	0.0120314	1	1.73297	0.0253805	0.727792	0.505561	-1.00518	0.232295
DCAF5	0.57774	5.82898e-06	0.551019	1.98788e-05	-0.0267208	0.90499	0.690413	2.91096e-08	0.181293	0.281374	-0.50912	0.000130909
DDX18P1	0.484229	0.504496	-0.170093	0.860675	-0.654322	0.403941	-0.402452	0.569853	-0.953016	0.198488	-0.550564	0.487408
EXD2	-0.0194735	0.906487	0.184635	0.0997751	0.204108	0.0882743	-0.282134	0.00531323	-0.447206	6.76903e-06	-0.165072	0.163755
ERH	-0.441793	0.023628	-0.300283	0.161002	0.14151	0.587851	-0.480303	0.0136637	-0.0176503	0.962027	0.462652	0.0263018
SLC39A9	-0.174528	0.0267707	0.0308926	0.783241	0.205421	0.0156791	-0.312516	1.98833e-05	-0.198558	0.0155676	0.113958	0.203937
SUSD6	1.02706	0.000732234	0.6786	0.0387082	-0.348457	0.377305	-0.111688	0.785072	0.179932	0.707593	0.29162	0.469906
RP11-1046B16.3	2.1116	0.0134215	1.29875	0.1935	-0.812848	NA	-1.2921	0.170355	-0.755761	0.499669	0.536334	0.673924
SRSF5	0.076476	0.627792	0.154578	0.287032	0.0781019	0.650341	0.400695	0.00102774	0.0300599	0.88961	-0.370635	0.00434303
SLC10A1	0.683142	0.0295228	0.072793	0.889187	-0.610349	0.0874329	-0.152051	0.67355	-0.210245	0.617391	-0.0581934	0.901388
SMOC1	-1.78573	7.83967e-69	-1.02316	6.65043e-24	0.762562	6.68388e-12	-1.89983	2.93734e-82	-0.494311	2.83406e-06	1.40552	3.15548e-44
RPL7AP6	-0.00417007	1	-0.481796	0.144449	-0.477626	0.178024	-1.22883	1.76691e-05	-0.49087	0.169985	0.737957	0.0221845
SLC8A3	-3.48175	0.000859568	-0.688479	0.352979	2.79327	0.0214067	-1.26785	0.0300698	-0.653123	0.345225	0.61473	0.402608
COX16	0.0628392	0.81847	0.308889	0.144449	0.24605	0.299644	-0.17478	0.427163	0.0298298	0.931196	0.20461	0.384082
SYNJ2BP-COX16	0.670405	0.301569	1.09854	0.0731975	0.428138	0.576144	-0.410921	0.538685	-0.0204869	0.98875	0.390434	0.608194
SYNJ2BP	0.0931987	0.563441	0.75478	5.96379e-10	0.661581	3.51429e-07	0.572356	3.82382e-06	0.339562	0.0152546	-0.232794	0.11455
ADAM21	2.16426	3.92669e-05	2.36313	5.91426e-06	0.198876	0.743383	-0.326007	0.525853	-0.467314	0.427081	-0.141306	0.836213
ADAM20P1	1.84938	0.00437542	2.16056	0.000695728	0.311172	0.683735	0.558541	0.328712	0.016504	0.99085	-0.542037	0.386116
ADAM20	1.62064	0.00588968	1.59195	0.0081145	-0.0286962	0.982566	0.55462	0.325849	-0.236135	0.77431	-0.790755	0.179219
CTD-2540L5.9	1.55927	0.0914956	0.964097	0.375284	-0.595171	NA	-0.3935	0.726697	0.198745	0.893472	0.592244	0.619195
MED6	0.312944	0.0128004	0.400311	0.00120253	0.0873663	0.608425	0.432112	0.000361086	0.183306	0.236065	-0.248806	0.0715286
KRT18P7	-0.169707	0.868692	-0.669477	0.447492	-0.49977	0.612846	-0.694155	0.387513	-0.0404646	0.977547	0.653691	0.463804
TTC9	0.698335	0.00823373	2.6705	1.9538e-33	1.97216	1.25008e-19	3.93503	3.83387e-66	4.06336	2.86506e-70	0.128336	0.639122
MAP3K9	1.15934	1.57347e-12	1.1667	1.40758e-12	0.00735508	0.990746	1.28032	1.25143e-14	1.22599	3.16227e-13	-0.0543316	0.839949
RP6-65G23.3	0.439577	0.0268233	1.44045	9.12751e-17	1.00087	4.63966e-08	1.78812	4.85819e-11	1.51664	9.21977e-08	-0.271481	0.351534
PCNX	0.0862702	0.495249	0.150512	0.208025	0.0642415	0.661483	-0.0846218	0.498505	-0.00939107	0.963099	0.0752307	0.598394
RP5-1163L11.2	-0.502035	0.778092	0.323115	0.866797	0.82515	NA	0.285481	0.87591	-0.745647	0.740941	-1.03113	0.591477
PTTG4P	0.749956	0.414334	1.06376	0.227904	0.313805	NA	0.25356	0.81268	-1.49905	0.234053	-1.75261	0.126502
RP6-91H8.3	-2.64899	1.37229e-05	0.115705	0.868296	2.76469	2.23906e-05	0.251376	0.758934	2.70997	2.24965e-07	2.45859	2.15375e-06
RP1-261D10.2	-0.876353	0.347383	0.0562342	0.977587	0.932587	NA	0.700144	0.518659	1.81238	0.0638621	1.11224	0.247353
SIPA1L1	0.197344	0.235428	0.109208	0.57937	-0.0881359	0.675684	0.547553	0.000188397	0.72336	6.99254e-07	0.175807	0.338586
RP1-261D10.1	0.961062	0.211103	-0.0157172	1	-0.976779	0.258395	0.472601	0.646075	1.18962	0.23	0.717022	0.466146
DPF3	0.389621	0.676107	0.553879	0.541693	0.164257	NA	0.29924	0.740326	1.31039	0.0830551	1.01115	0.174222
DCAF4	-0.0996615	0.566462	-0.0180011	0.949935	0.0816604	0.681064	0.243	0.0926228	0.143898	0.434696	-0.0991017	0.586497
ZFYVE1	1.71251	1.86612e-19	1.40955	3.03638e-13	-0.302965	0.210223	0.564252	0.00611714	0.72555	0.000462291	0.161298	0.544658
RP11-109N23.4	0.482843	0.507005	-0.397605	0.663076	-0.880447	0.269037	0.907551	0.110414	0.3732	0.644024	-0.53435	0.404738
RBM25	-0.470985	0.00554503	-0.135657	0.535411	0.335328	0.0888683	0.500709	0.00319328	0.0970205	0.709987	-0.403688	0.0296172
RP11-109N23.5	-0.635671	0.503288	-0.768278	0.434886	-0.132607	NA	-0.603684	0.520308	-0.423122	0.723708	0.180562	0.887532
PSEN1	0.790814	1.83697e-25	0.927407	9.63982e-35	0.136593	0.160939	0.757995	1.52058e-23	0.459239	7.83405e-09	-0.298756	0.000376718
PAPLN	0.832271	0.0248158	0.647776	0.110615	-0.184495	0.70568	0.180173	0.557813	1.97084	1.23662e-18	1.79067	2.36441e-15
RP4-647C14.2	0	1	0	1	0	NA	0.407794	0.728165	2.52519	0.00445841	2.1174	0.0163427
RP4-647C14.3	2.12878	0.0120024	1.64517	0.0773307	-0.483616	NA	-0.919026	0.224936	-1.00384	0.240965	-0.0848184	0.947771
NUMB	0.922177	9.66369e-17	0.737593	6.78783e-11	-0.184585	0.200252	0.540169	2.95624e-06	0.100206	0.56154	-0.439963	0.000351478
HEATR4	0.912826	0.233156	0.698788	0.41988	-0.214038	NA	-1.03295	0.123693	-0.557714	0.495656	0.475233	0.584684
C14orf169	0.0301703	0.886241	-0.218809	0.156945	-0.248979	0.126391	0.14012	0.362218	0.119581	0.524315	-0.0205391	0.926896
ACOT1	0.74872	0.0253062	-0.450888	0.260128	-1.19961	0.000772763	-0.133563	0.763246	-0.367772	0.434613	-0.234209	0.625688
ACOT2	0.347536	0.144822	0.0378613	0.925063	-0.309675	0.254451	-0.299275	0.270064	0.108965	0.772183	0.40824	0.141936
ACOT4	0.753272	0.608476	-1.53902	0.402397	-2.29229	0.176603	-0.483449	0.480165	0.619397	0.408685	1.10285	0.0868265
RP3-414A15.10	0.0179253	1	-0.774995	0.376137	-0.79292	NA	0.101112	0.942041	0.429195	0.764971	0.328083	0.806786
DNAL1	-0.0187959	0.941288	0.311908	0.0317232	0.330704	0.0348146	-0.157169	0.347354	0.0952663	0.655038	0.252436	0.131625
RP4-693M11.3	1.39793	0.870681	-1.20279	0.902771	-2.60072	NA	2.66861	0.718527	1.61031	0.873037	-1.0583	0.911068
PNMA1	0.803128	5.9024e-19	0.814279	2.23215e-19	0.0111516	0.951751	0.550195	1.01408e-09	0.506049	4.09464e-08	-0.0441462	0.748981
ELMSAN1	0.404922	0.0936509	-0.214901	0.450097	-0.619823	0.0133699	-0.207742	0.433351	-0.400075	0.140477	-0.192332	0.518088
PTGR2	-0.168934	0.425955	0.12851	0.586459	0.297443	0.165357	-0.232708	0.235119	-0.433242	0.0256312	-0.200534	0.360093
RP5-1021I20.4	0.274819	0.679783	0.532965	0.383263	0.258147	0.720605	-0.696993	0.165461	-0.396667	0.538201	0.300326	0.639183
ZNF410	-0.0433085	0.852789	0.0941177	0.667459	0.137426	0.516145	-0.196312	0.269643	0.0839577	0.733085	0.280269	0.122798
RP5-1021I20.5	0.405254	0.182712	0.287724	0.401057	-0.117531	0.773833	-0.339466	0.263537	-0.248677	0.506639	0.0907896	0.826632
RP5-1021I20.6	0.403159	0.718015	0.280195	0.829002	-0.122964	NA	0.970441	0.254406	-0.442638	0.730871	-1.41308	0.119396
FAM161B	0.718947	0.000172221	0.981582	1.08565e-07	0.262635	0.250416	0.53098	0.00362814	0.155447	0.555443	-0.375533	0.0629526
COQ6	0.0631227	0.744203	0.182444	0.270482	0.119321	0.530665	-0.16135	0.295481	0.0113153	0.966118	0.172665	0.298619
ENTPD5	0.638558	8.38764e-07	0.583177	9.5679e-06	-0.0553813	0.78228	0.0974107	0.540073	-0.163777	0.350587	-0.261187	0.0827002
CCDC176	0.721356	0.0679163	1.20494	0.000935456	0.483586	0.260305	-0.0422147	0.943859	-0.284538	0.636329	-0.242323	0.677302
ALDH6A1	-0.936025	3.73639e-10	-0.377994	0.0190274	0.558031	0.00120853	-0.986535	7.08896e-12	-0.651758	1.40853e-05	0.334777	0.05476
LIN52	-0.547527	3.23388e-05	-0.428895	0.00157187	0.118632	0.528393	-0.171309	0.258715	0.146974	0.411769	0.318284	0.0307496
ABCD4	-0.00100651	1	-0.239303	0.0849265	-0.238296	0.113923	-0.263716	0.0447346	-0.0112912	0.962777	0.252425	0.073939
AC005519.4	-0.123482	0.794469	-0.116725	0.819401	0.00675748	1	-0.27764	0.463722	0.116117	0.822925	0.393757	0.315165
NPC2	0.843474	5.88028e-08	0.709884	7.97627e-06	-0.13359	0.543876	0.770002	1.44218e-06	1.14242	2.96121e-13	0.372415	0.0414156
RAP1AP	0.766894	0.389373	0.713265	0.45608	-0.053629	NA	2.34803	0.0642524	2.234	0.116479	-0.114033	0.938652
ISCA2	0.0267345	0.918589	-0.0854864	0.697789	-0.112221	0.605749	0.264944	0.0976446	0.147095	0.477258	-0.117849	0.551744
LTBP2	1.382	2.97299e-27	1.35687	3.66738e-26	-0.0251313	0.916234	1.49855	9.29811e-28	0.669034	9.20748e-06	-0.829515	4.81097e-09
CTD-2207P18.2	3.51163	0.000488797	4.38294	7.02099e-06	0.871315	0.119286	1.40342	0.000966071	0.358536	0.586804	-1.04489	0.0195988
AREL1	0.507844	3.44009e-06	0.338413	0.00345414	-0.169431	0.223377	0.105248	0.430147	0.0832391	0.617446	-0.0220085	0.905087
RP11-173A8.2	0.934653	0.143054	0.357652	0.676735	-0.577001	0.442744	0.408227	0.526862	-0.409886	0.628326	-0.818113	0.221956
FCF1	0.210386	0.0145269	0.233523	0.00688722	0.023137	0.864439	0.659932	9.12231e-18	0.20148	0.0297021	-0.458451	1.2315e-08
YLPM1	0.320402	0.310848	-0.0700084	0.874767	-0.390411	0.251166	0.0753869	0.840777	-0.236523	0.549326	-0.311909	0.365045
PROX2	1.0874	0.00443856	1.13255	0.00330788	0.0451439	0.943913	-0.422528	0.231909	-0.575185	0.130889	-0.152657	0.752619
DLST	0.320345	0.017106	0.199881	0.181967	-0.120464	0.491036	0.169887	0.253406	0.225611	0.159821	0.0557236	0.776991
RPS6KL1	-0.52826	0.00160033	-0.773698	3.32378e-06	-0.245438	0.269035	-0.0738021	0.790062	0.0958956	0.772756	0.169698	0.541825
PGF	2.44002	9.34133e-08	0.887197	0.122349	-1.55282	0.000994487	-0.980793	0.00714419	-1.8301	2.386e-07	-0.849307	0.0359252
EIF2B2	-0.174878	0.253516	-0.271054	0.065675	-0.0961759	0.612468	-0.15002	0.330768	-0.0223875	0.927581	0.127633	0.462224
RP11-950C14.3	0.875436	0.313604	0.394431	0.72634	-0.481005	NA	-0.0854453	0.93406	0.593617	0.526973	0.679062	0.429627
RP11-950C14.10	-0.11803	0.880137	-0.658781	0.30972	-0.54075	0.460315	-1.06323	0.0420589	-0.511781	0.420989	0.55145	0.394502
MLH3	-0.0335462	0.853138	0.210201	0.12256	0.243747	0.0888927	-0.0280116	0.868336	-0.21546	0.144066	-0.187448	0.196425
ACYP1	-0.808993	1.83343e-07	-0.602684	0.000141386	0.206309	0.335044	-0.437971	0.00776605	-0.147873	0.507193	0.290098	0.122735
ZC2HC1C	0.609682	0.0475625	0.506747	0.124567	-0.102935	0.81455	-0.155683	0.649862	-0.151853	0.721781	0.00383006	0.998119
NEK9	-0.470284	9.32983e-12	-0.296788	3.24804e-05	0.173496	0.0407882	-0.411574	5.57285e-10	-0.194751	0.00963951	0.216822	0.00359314
TMED10	-0.295012	3.81622e-05	-0.0961755	0.267253	0.198837	0.0155469	-0.372074	1.28242e-07	-0.36361	4.42757e-07	0.0084638	0.948223
FOS	-3.41543	3.14802e-74	-2.32358	1.64583e-36	1.09184	2.5752e-07	-2.55736	7.25096e-45	-2.0093	5.23459e-28	0.548059	0.011589
RP11-293M10.6	-1.64776	0.0392422	-1.23575	0.127525	0.412006	NA	0.068765	0.941776	-0.0311222	0.982904	-0.0998872	0.925333
JDP2	-2.61529	1.00916e-32	-1.43198	1.5917e-11	1.18331	2.40822e-06	-1.55497	1.13095e-13	0.0230528	0.956596	1.57802	1.53724e-13
FLVCR2	0.184465	0.507525	-0.301186	0.290599	-0.485651	0.082091	-0.58829	0.00194991	-0.303262	0.181779	0.285028	0.215463
RP11-507E23.1	-0.262162	0.814796	0.285285	0.792964	0.547448	NA	0.106861	0.920239	0.427524	0.694997	0.320663	0.760387
TTLL5	-0.359965	0.0065557	-0.405599	0.0022262	-0.0456342	0.822885	-0.0965037	0.535321	-0.197873	0.221485	-0.101369	0.56067
C14orf1	0.29946	0.00263193	-0.579672	4.82086e-09	-0.879131	6.08823e-19	0.141477	0.18235	-0.0425019	0.786946	-0.183979	0.0938002
IFT43	0.961898	1.8082e-11	0.71232	1.56129e-06	-0.249578	0.160786	0.418375	0.00490575	0.0696982	0.771168	-0.348677	0.0309929
TGFB3	-0.372049	0.143566	-0.46569	0.0688542	-0.0936414	0.802744	-0.243376	0.349711	0.0108224	0.982904	0.254198	0.366268
GPATCH2L	0.982549	1.55513e-15	0.824187	4.43674e-11	-0.158362	0.346346	0.400708	0.00255256	0.154977	0.381575	-0.245731	0.104919
VASH1	-0.887881	0.00681226	-0.619888	0.0725013	0.267993	0.562504	-1.31253	9.54161e-05	-1.05769	0.00233255	0.254843	0.612605
RP11-488C13.7	-1.23545	0.276404	-0.365247	0.805326	0.870206	0.518676	-0.948015	0.429019	-0.0615436	0.977247	0.886471	0.508467
RP11-488C13.5	-0.58831	0.126751	-0.324107	0.467334	0.264203	0.594104	-0.919821	0.0139054	-0.268853	0.603865	0.650968	0.12446
ANGEL1	-0.579428	0.00528283	-0.193702	0.453312	0.385726	0.114562	-1.38513	1.00261e-12	-0.519594	0.0207587	0.865531	3.99557e-05
RP11-7F17.7	7.13506	8.35089e-10	5.97316	6.21948e-07	-1.1619	0.0543901	4.26965	0.000701785	2.71336	0.0848009	-1.55629	0.0847245
RP11-7F17.1	5.13152	1.79363e-06	3.50914	0.00245241	-1.62237	NA	2.62576	0.0158035	-1.72511	0.400474	-4.35088	0.00185339
IRF2BPL	0.161064	0.240894	-0.17876	0.211278	-0.339824	0.0135696	-0.216986	0.107877	-0.110455	0.52987	0.106531	0.520024
RP11-7F17.8	0.822867	0.108185	0.0915504	0.918232	-0.731317	0.212077	-0.334756	0.571958	-0.368688	0.604256	-0.0339319	0.970958
CIPC	-0.235406	0.0691625	-0.148833	0.306236	0.0865727	0.613141	-0.690666	2.53065e-09	-0.318853	0.0155551	0.371813	0.00437724
TMEM63C	-0.799415	0.36582	0.162131	0.877055	0.961545	0.315379	-1.63762	3.82993e-07	-1.07266	0.00118742	0.564962	0.172326
POMT2	0.158654	0.320747	-0.207496	0.196355	-0.36615	0.0191882	-0.395776	0.00590957	-0.0383295	0.874814	0.357447	0.0212174
GSTZ1	0.122591	0.397402	-0.148196	0.323505	-0.270787	0.0611013	-0.273871	0.0233782	-0.191762	0.175991	0.0821099	0.610174
TMED8	-0.348428	4.66927e-05	-0.157417	0.103335	0.191011	0.0620633	-0.165059	0.0710789	-0.247577	0.00708028	-0.0825188	0.457851
SAMD15	-0.185841	0.685207	0.488976	0.201391	0.674818	0.0902642	0.442806	0.422356	1.04253	0.0366	0.599726	0.239758
NOXRED1	0.765623	0.235962	0.802397	0.229575	0.0367745	0.976301	-0.162852	0.815623	0.0585279	0.9522	0.22138	0.774936
VIPAS39	0.15077	0.308018	0.132773	0.405523	-0.0179974	0.939955	0.412991	0.000838194	0.102034	0.570296	-0.310958	0.0218904
AHSA1	-0.617457	1.16219e-05	-0.262156	0.10282	0.355301	0.0310706	0.184948	0.260417	0.0156923	0.955897	-0.169255	0.350066
SPTLC2	0.373357	6.14551e-06	0.805275	1.72613e-24	0.431918	5.05965e-07	0.419231	3.17648e-07	0.0525874	0.687235	-0.366643	2.08578e-05
ALKBH1	-0.123508	0.407434	-0.0659468	0.711776	0.0575611	0.763396	-0.109041	0.453344	0.0715949	0.702038	0.180636	0.218268
ZMYND19P1	0.332725	0.693504	-0.888368	0.296972	-1.22109	NA	-1.64068	0.0379718	-0.240868	0.820045	1.39981	0.111213
SLIRP	-0.648915	0.000664331	-0.38416	0.0659632	0.264755	0.271392	-0.0907453	0.713784	-0.180411	0.506665	-0.0896661	0.752899
SNW1	-0.24027	0.205738	-0.0548809	0.835463	0.185389	0.402789	0.328498	0.0709162	-0.0657305	0.817692	-0.394229	0.0368492
ADCK1	0.303104	0.0788502	0.248303	0.180588	-0.054801	0.826089	-0.619366	6.22691e-05	-0.102057	0.654931	0.517309	0.00190822
DIO2	-1.43333	0.0506028	-1.06828	0.15829	0.365047	NA	0.686248	0.565625	3.74913	7.8616e-06	3.06288	5.76586e-05
CEP128	0.249328	0.121954	-0.312772	0.0526313	-0.5621	0.000388947	0.703342	1.19696e-06	-0.000845018	1	-0.704187	2.69933e-06
TSHR	1.25275	0.194239	0.961139	0.37811	-0.291607	NA	-0.977125	0.244865	-0.531722	0.613383	0.445403	0.68424
GTF2A1	0.384929	0.000699628	0.143965	0.292758	-0.240964	0.0707306	0.52326	2.25401e-06	0.0337041	0.864203	-0.489556	2.32034e-05
CTD-2506P8.6	-0.289381	0.662361	-0.157841	0.839349	0.13154	0.874854	-0.589538	0.298004	-0.901131	0.140757	-0.311593	0.677514
UNGP3	1.46822	0.0475559	0.35836	0.739264	-1.10986	NA	0.465322	0.651946	0.456323	0.721926	-0.00899941	0.999271
STON2	1.25502	3.7466e-27	0.840109	1.92114e-12	-0.414914	0.00209959	1.3399	6.91644e-30	0.587798	4.57315e-06	-0.752099	1.01133e-09
SEL1L	0.207444	0.0186359	0.41997	3.47628e-07	0.212526	0.0277995	0.287513	0.000680075	0.0994139	0.384096	-0.1881	0.0477063
ENSAP2	0.882158	0.0349337	0.941906	0.0258566	0.0597489	0.930645	0.291459	0.470054	-0.342224	0.477555	-0.633683	0.109216
RP11-497E19.1	2.11186	1.05016e-06	2.00213	5.40895e-06	-0.109729	0.848262	2.12348	4.35805e-07	2.03457	2.49287e-06	-0.0889126	0.871389
FLRT2	1.62909	1.13103e-16	1.44556	3.37857e-13	-0.18353	0.51422	0.878476	1.85419e-05	1.1878	5.19596e-09	0.309327	0.218763
SPATA7	-1.95146	1.72929e-14	-0.510293	0.0483745	1.44117	3.1674e-07	-1.47184	2.21619e-09	-0.674929	0.0101367	0.796914	0.00492453
PTPN21	0.645243	8.2148e-06	0.520303	0.000508109	-0.12494	0.534209	0.975699	3.97199e-11	0.673486	1.83942e-05	-0.302213	0.0827002
RP11-507K2.2	1.07557	0.148759	0.635584	0.475214	-0.439987	NA	1.09824	0.173631	0.202673	0.883407	-0.895566	0.309356
RP11-507K2.3	0.384264	0.644693	-0.410289	0.669362	-0.794553	NA	-0.473167	0.555365	-0.133515	0.908147	0.339651	0.729032
ZC3H14	-0.321254	0.0290231	-0.133846	0.454664	0.187407	0.294295	0.334923	0.0231064	0.0500085	0.832578	-0.284915	0.0764542
RP11-507K2.6	0.327387	0.684823	-0.31606	0.717216	-0.643447	0.420225	-0.407435	0.588448	-0.645064	0.449993	-0.23763	0.80072
EML5	-0.820387	1.23687e-09	-0.559994	5.84601e-05	0.260394	0.128795	-0.237562	0.121052	-0.536369	0.000198993	-0.298807	0.0623207
TTC8	0.0849071	0.723434	0.191907	0.376018	0.107	0.670293	-0.122762	0.578185	-0.177535	0.483705	-0.0547733	0.845764
FOXN3	-0.296833	0.113045	-0.454974	0.0115418	-0.15814	0.497948	-0.29677	0.114959	-0.206048	0.37391	0.0907219	0.719721
RP11-681H18.2	-0.158976	0.920937	-1.35356	0.232122	-1.19459	0.338106	-0.18592	0.888772	0.00425568	1	0.190176	0.9014
CAP2P1	0.37258	0.720727	-0.159232	0.906471	-0.531812	NA	-1.21529	0.305714	-1.34659	0.327079	-0.131309	0.949286
RP11-356K23.1	0.963063	0.410999	-0.982375	0.488656	-1.94544	NA	0.405773	0.826287	-0.0257214	0.997519	-0.431495	0.838073
FOXN3-AS1	0.275523	0.53046	-0.136581	0.806752	-0.412104	0.381195	-0.451512	0.398023	-0.621967	0.299672	-0.170455	0.817788
FOXN3-AS2	-0.0980574	0.939063	-0.97848	0.268243	-0.880423	NA	-3.71286	0.00861896	-0.166036	0.924945	3.54683	0.0200809
RN7SKP255	0.483103	0.602869	-1.18711	0.161192	-1.67022	0.0511926	-0.641353	0.457401	0.666839	0.512718	1.30819	0.119408
EFCAB11	-0.386693	0.004891	-0.323714	0.0235734	0.0629788	0.765799	0.136979	0.335229	0.0794163	0.670055	-0.0575622	0.750936
TDP1	-0.669944	1.99192e-08	-0.693747	6.90292e-09	-0.023803	0.915087	-0.35232	0.00400834	-0.283027	0.0374058	0.0692929	0.690108
PSMC1	-0.344084	0.0263131	-0.114666	0.560773	0.229418	0.210664	0.295843	0.0628068	0.0699445	0.772482	-0.225898	0.204461
NRDE2	0.185968	0.0220498	0.151554	0.079105	-0.034414	0.771082	-0.0903256	0.256574	0.0183324	0.882504	0.108658	0.194198
CALM1	0.298724	0.025711	0.462099	0.000334592	0.163375	0.319923	0.814749	2.98371e-11	0.382506	0.00585982	-0.432243	0.00147235
RP11-471B22.2	0.958516	0.199817	1.27887	0.0748159	0.320359	NA	0.97053	0.238409	-0.0966862	0.950474	-1.06722	0.233119
TTC7B	2.62311	2.02876e-33	1.93982	1.2703e-17	-0.683291	0.000905588	0.899293	1.61595e-06	0.323242	0.189804	-0.576051	0.00430661
RPS6KA5	-0.928758	4.93927e-06	-0.912512	8.57463e-06	0.0162463	0.97337	-0.78879	9.59588e-05	-1.05376	2.04207e-07	-0.264969	0.312742
C14orf159	0.878929	4.16792e-26	0.846478	4.11511e-24	-0.0324514	0.807161	-0.461858	0.00328393	-0.984327	1.15488e-09	-0.522469	0.00594843
GPR68	0.135483	0.862488	0.848409	0.128565	0.712926	0.250017	2.11591	0.000927062	1.35246	0.0812592	-0.763453	0.231028
CCDC88C	-0.214383	0.209081	-0.715023	1.57471e-06	-0.50064	0.00281531	-0.380547	0.0153915	-0.499175	0.00173136	-0.118628	0.564572
SMEK1	-0.217821	0.108723	-0.0111398	0.96999	0.206682	0.173702	0.22385	0.0990863	0.0588784	0.772456	-0.164971	0.2829
CATSPERB	0.627474	0.576574	2.83484	0.000206117	2.20736	0.00364327	1.69705	0.00192751	1.69328	0.0032017	-0.00377032	1
RP11-747H7.3	0.968899	0.0706581	0.624377	0.303679	-0.344521	0.620091	0.911745	0.132956	0.64509	0.39317	-0.266655	0.735106
TC2N	0.0659676	0.747456	0.485661	0.00112674	0.419693	0.0106636	0.982459	3.48985e-12	0.0458564	0.859009	-0.936603	1.04935e-10
FBLN5	1.037	0.595633	2.00051	0.229264	0.963503	NA	-0.842683	0.370705	-0.0360291	0.98405	0.806654	0.438122
TRIP11	-0.124784	0.58752	0.213915	0.329817	0.3387	0.115693	0.633928	0.000448964	0.0990357	0.729345	-0.534893	0.00594968
RP11-529H20.3	-1.57467	0.135735	-0.312604	0.816657	1.26207	NA	-1.10275	0.268533	-0.815352	0.501018	0.287399	0.83668
ATXN3	0.195967	0.138188	0.455985	0.000128216	0.260018	0.0619693	0.119086	0.395598	-0.0400808	0.842048	-0.159166	0.276782
NDUFB1	-0.585499	0.00111469	-0.242931	0.249792	0.342569	0.109649	-0.146724	0.49322	-0.0472921	0.880804	0.0994315	0.699427
CPSF2	-0.489825	1.4324e-06	-0.186895	0.110372	0.302929	0.00956754	0.00656635	0.969504	-0.110326	0.447785	-0.116892	0.377135
SLC24A4	2.83209	0.0556705	3.02176	0.0424506	0.189664	NA	1.15809	0.149799	-0.169248	0.905545	-1.32733	0.12428
RIN3	1.28381	0.000314716	0.253968	0.607189	-1.02984	0.00995556	0.22021	0.635085	0.395482	0.439204	0.175273	0.748369
LGMN	-0.122926	0.446266	-0.350398	0.0126257	-0.227472	0.163984	-0.613589	2.53673e-06	-0.779213	2.2332e-09	-0.165623	0.328149
GOLGA5	0.192395	0.317973	0.565225	0.000707911	0.37283	0.0515793	0.699078	1.61768e-05	0.128544	0.598311	-0.570534	0.00101522
CHGA	-0.69517	0.477571	-0.322183	0.784404	0.372986	0.762974	-0.120456	0.925212	0.46233	0.729538	0.582786	0.625688
ITPK1	-0.224397	0.124074	-0.499528	0.000182108	-0.275131	0.0811986	-0.0975708	0.549334	0.262277	0.0981619	0.359848	0.0136926
ITPK1-AS1	-0.193476	0.750052	-0.604923	0.245486	-0.411447	0.491727	-0.455833	0.387826	-0.366427	0.573089	0.0894054	0.904111
MOAP1	-0.38735	0.0228671	0.167272	0.409035	0.554622	0.00181209	-0.626674	0.000108347	-0.408821	0.0241947	0.217853	0.282284
TMEM251	-0.645427	0.00484744	-0.499225	0.0385493	0.146202	0.65399	-0.646718	0.00409631	-0.0183388	0.966269	0.62838	0.00874212
C14orf142	-1.20219	6.61546e-14	-0.754849	3.27982e-06	0.447342	0.0242737	-0.158415	0.396	-0.151435	0.499021	0.00697989	0.983933
UBR7	-0.646491	5.21317e-13	-0.503223	3.11726e-08	0.143268	0.230062	-0.0292188	0.812956	-0.0920439	0.473702	-0.0628251	0.623451
BTBD7	0.661626	3.907e-12	0.564105	5.74536e-09	-0.0975206	0.466035	0.387864	9.30585e-05	0.0721927	0.630924	-0.315671	0.00311996
ASB2	1.73471	0.306064	0.740293	0.751814	-0.994415	NA	-0.206945	0.84195	-4.95448	0.000241395	-4.74754	0.000552261
OTUB2	1.62836	1.18868e-56	1.05848	5.20897e-23	-0.569885	5.32092e-08	1.40973	7.39969e-48	0.393653	0.000565518	-1.01607	5.54522e-26
DDX24	-0.384884	0.000618415	-0.28136	0.0180177	0.103524	0.4971	0.174036	0.162611	-0.131652	0.387312	-0.305688	0.0127031
IFI27L1	0.305245	0.148484	0.136564	0.600465	-0.16868	0.515378	1.19752	6.9036e-09	0.327118	0.25746	-0.870398	4.97989e-05
IFI27	2.36643	0.0120523	2.93469	0.00120166	0.568262	0.428506	4.80033	9.79507e-37	4.24423	2.70388e-28	-0.556103	0.0763064
IFI27L2	1.8884	7.41414e-10	2.53277	1.57048e-17	0.644373	0.0437418	1.49827	0.000121754	0.240728	0.724195	-1.25754	0.00177018
PPP4R4	1.66927	0.204492	3.15221	0.00499989	1.48295	0.115693	1.59913	0.00460029	-0.366522	0.694159	-1.96565	0.00102616
SERPINA1	5.36412	1.34315e-06	5.77868	1.78021e-07	0.414565	0.29326	5.37679	2.90583e-14	5.08291	1.56733e-12	-0.293888	0.358758
SERPINA5	0.673782	0.254852	-1.66127	0.017505	-2.33505	0.000844276	0.658824	0.44503	1.84761	0.0109227	1.18878	0.0896642
SERPINA3	-0.297118	0.874979	2.8066	0.00169496	3.10372	0.00433862	0.73973	9.37642e-05	1.59726	2.71494e-19	0.857534	4.69206e-06
DICER1	-0.224444	0.0148657	-0.00764665	0.971848	0.216797	0.0340199	0.310375	0.000505695	0.018175	0.911471	-0.2922	0.00198826
DICER1-AS1	0.13486	0.767398	-0.224951	0.622616	-0.359811	0.414405	-0.806059	0.00340059	-0.751778	0.0103973	0.054281	0.905568
CLMN	-0.375221	0.110906	0.0131721	0.98586	0.388393	0.134747	1.49606	2.60744e-12	0.988781	1.50381e-05	-0.507284	0.0385813
SYNE3	1.89553	0.00312322	1.17608	0.120258	-0.719452	0.275348	0.244862	0.512957	-1.44259	3.54816e-05	-1.68746	8.88391e-07
SNHG10	-1.29003	8.73844e-17	-1.0849	2.33883e-12	0.20513	0.362559	-0.684506	1.01306e-05	-0.197538	0.335036	0.486968	0.00434303
SCARNA13	-0.123297	0.709728	-0.155994	0.64285	-0.0326975	0.943624	-0.618364	0.0142717	0.0124691	0.982506	0.630833	0.0183586
GLRX5	-0.616003	2.10261e-05	-0.395299	0.0101939	0.220704	0.23279	-0.11526	0.517016	-0.0374797	0.886079	0.0777806	0.718052
RP11-1070N10.5	0	1	0	1	0	1	0.566876	0.0370836	0.189107	0.626266	-0.377769	0.218709
RP11-1070N10.7	0	1	0.900851	0.697439	0.733041	0.765433	0.838216	0.034473	0.581368	0.225036	-0.256848	0.605808
C14orf132	1.57785	0.395539	1.61282	0.418602	0.0349698	0.999955	0.0848666	0.80788	-1.03703	0.000181086	-1.12189	4.94343e-05
BDKRB2	2.1319	6.58071e-23	1.8841	1.43567e-17	-0.2478	0.304651	0.0547569	0.784154	-0.0636938	0.799251	-0.118451	0.562743
RP11-404P21.8	0.408055	0.838618	-0.103518	0.979191	-0.511573	NA	0.202518	0.896677	0.134357	0.949487	-0.0681611	0.97396
RP11-404P21.5	3.04162	0.0283176	2.90742	0.0446652	-0.134193	NA	0.270847	0.713427	-0.780433	0.340038	-1.05128	0.142278
RP11-404P21.9	1.39241	0.422312	1.48105	0.411877	0.0886392	NA	0.679383	0.466765	0.988713	0.327007	0.30933	0.776395
BDKRB1	0.326724	0.29287	1.05063	3.70082e-05	0.723908	0.0104782	0.343593	0.133944	1.30005	5.44139e-11	0.956461	3.45287e-06
RP11-404P21.3	1.17654	0.525034	2.17243	0.170762	0.995887	NA	1.11093	0.182666	0.337474	0.792497	-0.773456	0.406198
ATG2B	-0.237924	0.0309876	-0.094328	0.486186	0.143596	0.282265	-0.380355	0.000303226	-0.224957	0.0658325	0.155398	0.225173
GSKIP	0.17969	0.369782	0.659401	8.44222e-05	0.479711	0.0108207	0.531607	0.00189377	0.492523	0.00708316	-0.0390835	0.884793
RP11-872J21.3	-0.459326	0.307272	-0.402915	0.404809	0.0564106	0.94121	-0.10048	0.833099	-0.216085	0.688947	-0.115606	0.833161
PAPOLA	-0.326468	0.00488744	-0.322175	0.00643384	0.00429295	0.992988	-0.265982	0.0266499	-0.386614	0.00125308	-0.120632	0.409248
RP11-872J21.5	-0.0676561	0.868336	0.273273	0.403361	0.340929	0.317788	-0.251764	0.400459	-0.205251	0.575739	0.0465134	0.913707
VRK1	-0.797789	4.37006e-08	-0.570447	0.000157748	0.227343	0.229059	0.353623	0.0253245	-0.0908603	0.696603	-0.444483	0.00618824
RP11-907D1.3	-0.836151	0.286545	-0.804715	0.331369	0.0314354	NA	-0.589365	0.477394	-1.48752	0.105203	-0.898153	0.377136
LINC01550	2.278	1.00971e-08	2.30246	7.88185e-09	0.0244675	0.974161	1.53951	5.73364e-07	-0.22647	0.658926	-1.76598	2.97202e-08
RPL3P4	-0.381057	0.00330366	-0.257951	0.0651775	0.123106	0.47754	-0.274449	0.0455511	-0.334471	0.0195392	-0.060022	0.756243
BCL11B	0.496186	0.184197	0.175748	0.726711	-0.320438	0.475556	0.458354	0.0140537	-0.562411	0.00400343	-1.02076	1.22959e-08
SETD3	-0.315527	0.0136814	-0.107149	0.505374	0.208378	0.16756	0.418752	0.00081548	0.178372	0.266542	-0.24038	0.093388
CCNK	1.27186	0.00350438	0.137072	0.840028	-1.13478	0.0195267	0.0649952	0.917468	-0.289599	0.658033	-0.354594	0.542233
CCDC85C	0.202175	0.102566	-0.125976	0.375963	-0.328151	0.0103995	-0.200597	0.102699	-0.0816506	0.626342	0.118947	0.410691
RP11-688G15.3	-0.00642921	1	1.11248	0.653947	1.11891	0.662167	-0.47418	0.838767	-1.12199	0.664671	-0.64781	0.802707
EML1	0.44352	0.0802948	1.03172	3.67375e-06	0.588201	0.0191234	1.60922	2.19603e-06	0.605159	0.201642	-1.00406	0.00269029
EVL	0.201926	0.0999594	-0.450307	0.000100127	-0.652233	2.71267e-08	0.249554	0.0567903	-0.116418	0.51134	-0.365972	0.00588311
RP11-436M15.1	-0.169763	0.867782	-1.24881	0.133369	-1.07904	NA	-0.612392	0.601954	-0.361977	0.812066	0.250414	0.872427
DEGS2	1.78562	0.046329	-1.26715	0.402959	-3.05278	NA	-1.34972	0.0893578	-1.24125	0.1598	0.108463	0.937159
YY1	-0.388306	1.55962e-05	-0.265327	0.00513522	0.122979	0.29326	-0.0837946	0.442186	-0.185776	0.0854837	-0.101981	0.379828
RP11-638I2.2	0.349788	0.590778	-0.020035	0.998871	-0.369823	0.611861	-0.0436418	0.957427	-0.257355	0.764905	-0.213713	0.792787
SLC25A29	0.719449	0.0049535	0.11587	0.763779	-0.603579	0.0378636	-0.478947	0.0324183	-0.178097	0.557822	0.30085	0.246541
RP11-638I2.6	-0.607953	0.371067	-0.279813	0.72634	0.32814	0.706059	-0.1363	0.828735	0.623148	0.278726	0.759448	0.153178
WARS	-0.341186	0.000107355	-0.257935	0.00508805	0.0832507	0.491036	-0.342424	0.000119719	-0.188033	0.0721912	0.154391	0.145034
WDR25	-0.195337	0.325305	-0.243869	0.222347	-0.0485318	0.863882	-0.962334	1.64109e-09	-0.681846	3.7055e-05	0.280488	0.167704
BEGAIN	-0.524927	0.0910771	-0.892437	0.00377722	-0.367509	0.367774	-1.435	9.17212e-11	-1.00095	1.18468e-05	0.43405	0.118095
MEG3	0	1	0.900851	0.695223	0.733028	0.76413	-0.143638	0.606082	-0.65774	0.00707622	-0.514102	0.0429022
RTL1	0	1	0	1	0	1	-0.535527	0.0912012	-0.896217	0.00488191	-0.36069	0.342916
MEG8	-0.553534	0.815686	-0.541842	0.831161	0	1	-0.252367	0.484999	-0.663515	0.0623313	-0.411148	0.285107
SNHG23	0	1	0	1	0	1	-0.0451254	0.881687	-0.587114	0.0158584	-0.541988	0.027832
AL132709.8	0	1	0	1	0	1	-0.097827	0.795192	-0.778413	0.0181169	-0.680586	0.0438233
SNHG24	-0.553534	0.815594	0.179505	0.960058	0.733038	0.764481	-0.529478	0.0995011	-0.818347	0.01288	-0.288869	0.476898
MEG9	0.846487	0.703049	0.882551	0.712359	0.0360642	NA	-0.342017	0.692163	0.0615962	0.962277	0.403613	0.67526
LINC00239	-0.705001	0.22651	-0.321931	0.632673	0.38307	0.613346	-1.8392	2.06766e-06	-1.22232	0.00172472	0.616878	0.227611
PPP2R5C	-0.47166	9.7661e-08	-0.144512	0.167962	0.327148	0.00100001	-0.170923	0.0832911	-0.0071291	0.969864	0.163794	0.124376
CTD-2017C7.3	0.541814	0.543176	-1.13406	0.251537	-1.67587	NA	0.334871	0.739502	0.548126	0.626275	0.213255	0.853453
RP11-1017G21.5	0.0828005	0.890437	-1.06107	0.0172243	-1.14388	0.0166754	0.243389	0.613506	-0.0231307	0.978921	-0.266519	0.623347
DYNC1H1	0.81028	4.75045e-27	0.466535	1.90046e-09	-0.343745	5.09012e-05	0.210745	0.0119393	0.108436	0.306092	-0.102309	0.308591
RP11-1017G21.4	1.23238	0.0209863	0.234162	0.77439	-0.998216	0.0993275	0.142416	0.828568	0.149164	0.855428	0.00674756	0.998081
HSP90AA1	-0.141337	0.562102	-0.256482	0.263205	-0.115145	0.678155	0.363991	0.0817508	-0.155224	0.583837	-0.519215	0.0141563
WDR20	0.308503	0.000127953	0.263728	0.00151454	-0.0447749	0.70568	0.395663	6.10554e-07	0.249044	0.00464036	-0.146619	0.119546
MOK	0.974767	2.4974e-16	0.548185	1.80939e-05	-0.426582	0.00132056	0.459716	6.60701e-05	0.139198	0.383649	-0.320518	0.0109543
ZNF839	-1.02024	3.87351e-15	-0.437574	0.000995577	0.582662	0.000104031	-0.606116	3.17313e-07	-0.113843	0.501147	0.492274	9.93584e-05
CINP	-0.415844	0.00924989	-0.291453	0.0910693	0.124392	0.563936	0.133191	0.473681	-0.027242	0.925081	-0.160433	0.420252
TECPR2	0.510253	0.000294441	0.19147	0.259481	-0.318783	0.0531225	-0.055257	0.768221	0.149616	0.447445	0.204873	0.234699
ANKRD9	-1.43267	9.07197e-25	-1.53395	5.73193e-28	-0.101285	0.645305	-0.593597	4.62302e-05	-0.301005	0.0808777	0.292592	0.0862187
CTD-2555C10.3	1.58931	0.142881	1.14478	0.353687	-0.444521	NA	2.90387	0.0491852	1.52402	0.460249	-1.37986	0.301486
RCOR1	0.209118	0.10102	0.0207172	0.923358	-0.1884	0.191023	0.431368	0.000195987	-0.0806201	0.646493	-0.511988	1.55364e-05
TRAF3	0.69586	8.77835e-16	0.4136	5.28436e-06	-0.282259	0.00497656	0.445075	7.03367e-07	0.353333	0.000198993	-0.0917421	0.437134
AMN	0.844789	0.337679	-0.0297417	1	-0.87453	0.393213	-1.34131	2.608e-06	-0.74583	0.0151025	0.595482	0.0864179
CDC42BPB	0.561664	3.33507e-09	0.153131	0.182822	-0.408533	9.49706e-05	0.105803	0.36247	0.194495	0.0994197	0.0886927	0.498743
RP11-365N19.2	1.02443	0.174364	0.213809	0.849747	-0.810625	0.353144	-0.217914	0.816546	-0.235773	0.840406	-0.0178583	0.9927
TNFAIP2	1.46046	2.07496e-05	0.344545	0.488394	-1.11591	0.00286667	2.10043	1.00587e-11	2.70453	1.94473e-19	0.604106	0.0365036
RP11-45P15.4	0.0342163	0.998381	0.551521	0.638617	0.517304	NA	-0.364846	0.623702	-1.8344	0.0164943	-1.46955	0.0681773
EIF5	-0.262384	0.108226	-0.186867	0.300706	0.0755168	0.735771	0.573081	0.000122665	0.39318	0.018337	-0.179902	0.339686
MARK3	0.487785	2.4527e-11	0.31451	3.77358e-05	-0.173275	0.0512228	0.61923	5.86304e-18	0.0548464	0.633739	-0.564384	1.62449e-14
RPL10AP1	1.37232	0.0228972	-0.199084	0.839434	-1.5714	0.0195267	-0.375183	0.625337	-0.314558	0.747472	0.0606243	0.958151
CKB	4.176	0.000750397	3.33021	0.0134089	-0.845792	0.355576	1.3433	0.0142306	1.72705	0.0014977	0.38375	0.531166
RP11-600F24.7	0.141169	0.78446	0.0189606	0.991484	-0.122209	0.831033	-0.897411	0.0243999	-0.30395	0.557081	0.593461	0.201826
TRMT61A	-0.316658	0.38321	-0.457388	0.198458	-0.140729	0.763067	-0.395068	0.262469	0.541231	0.148176	0.936299	0.00460123
BAG5	-0.316101	0.00837851	-0.0459163	0.794584	0.270185	0.0461987	0.21566	0.0875849	-0.0166659	0.939606	-0.232326	0.0820921
KLC1	0.764105	1.91605e-22	0.781694	2.45485e-23	0.017589	0.902097	0.77845	2.56005e-23	0.367495	1.43498e-05	-0.410954	9.56689e-07
APOPT1	0.33146	0.0314331	0.350792	0.0248385	0.0193315	0.944421	0.82896	7.48519e-09	0.35202	0.0394135	-0.47694	0.0024859
RP11-73M18.2	0.462765	0.773327	0.441686	0.796954	-0.0210797	1	-1.45878	0.261396	-0.0754395	0.975403	1.38335	0.331603
RP11-894P9.1	1.28205	2.56853e-20	1.00668	1.53642e-12	-0.275376	0.102189	0.580592	7.00317e-05	0.252899	0.170039	-0.327693	0.0458447
RP11-73M18.6	1.195	5.35987e-05	1.0001	0.00113738	-0.194895	0.631547	0.378813	0.283506	0.0283656	0.963099	-0.350447	0.366757
RP11-73M18.10	0.990134	0.00223207	0.497248	0.190893	-0.492887	0.203606	0.512465	0.164489	0.925021	0.00889469	0.412556	0.290637
RP11-73M18.7	0.8707	0.0662868	0.928792	0.0538079	0.058092	0.944358	-0.0931353	0.88502	0.513077	0.402988	0.606212	0.274236
RP11-73M18.8	1.03524	2.13895e-07	0.896723	1.14376e-05	-0.138522	0.624139	0.454245	0.0391819	0.46621	0.0498881	0.0119643	0.976054
XRCC3	-0.462764	0.0276544	-0.921115	3.48173e-06	-0.45835	0.0532975	-0.0740432	0.780451	0.158084	0.590938	0.232127	0.357318
ZFYVE21	0.335939	0.00470213	0.197833	0.136071	-0.138106	0.361779	0.458228	6.27737e-05	0.418895	0.000482027	-0.0393331	0.822806
PPP1R13B	0.53152	0.00047301	0.00815437	0.991332	-0.523366	0.00172878	0.754523	2.61329e-07	0.0863926	0.721373	-0.668131	1.30274e-05
C14orf2	-0.31791	0.067869	-0.122716	0.572792	0.195194	0.35445	-0.258391	0.149876	-0.174707	0.436616	0.0836845	0.726948
ASPG	1.18548	4.56032e-05	0.458186	0.205793	-0.727289	0.0261719	0.528047	0.068766	-0.377198	0.316046	-0.905245	0.00219431
KIF26A	-1.74189	0.0065405	-2.64115	0.000721706	-0.899255	0.436008	0.103804	0.835301	0.566223	0.211985	0.462419	0.29941
RP11-982M15.6	0.394553	0.610345	0.323764	0.70979	-0.0707893	0.951142	0.583336	0.311538	-0.317102	0.703806	-0.900438	0.138335
INF2	0.659297	0.0046595	-0.0424661	0.918248	-0.701764	0.00563078	0.327851	0.208952	0.261984	0.40974	-0.0658678	0.856305
RP11-982M15.5	0.934872	0.129787	-0.774494	0.340261	-1.70937	0.016923	-0.46181	0.525092	0.0596035	0.957744	0.521414	0.510602
ADSSL1	-1.03741	0.00100218	-1.77237	1.4895e-08	-0.734957	0.057743	-1.45906	4.177e-07	-1.1642	0.0001238	0.294853	0.446929
SIVA1	-0.546632	0.106998	-1.21865	9.8471e-05	-0.672015	0.0695275	-0.629413	0.0597113	0.229025	0.618953	0.858438	0.0114935
RP11-982M15.2	0.0308504	0.984868	0.295993	0.68678	0.265142	0.728791	-0.56663	0.35028	0.272034	0.741746	0.838664	0.17454
AKT1	0.0050378	1	-0.331021	0.112251	-0.336058	0.131902	-0.0421212	0.872022	0.317842	0.166198	0.359963	0.0937176
ZBTB42	0.288725	0.447745	0.172563	0.705199	-0.116162	0.811121	-0.212417	0.538057	0.385783	0.266714	0.5982	0.0563203
LINC00638	0.258149	0.705935	0.0299405	0.988201	-0.228208	0.7683	-0.400443	0.4816	0.0164311	0.989168	0.416874	0.506057
CTD-3051D23.1	3.90088	0.0047736	2.93697	0.0522498	-0.963902	NA	-0.374776	0.751467	-0.0946999	0.956596	0.280076	0.841712
CEP170B	0.879412	0.000111958	0.448957	0.0778156	-0.430454	0.117476	0.607646	0.0112891	0.760953	0.00184674	0.153307	0.635888
PLD4	1.86486	0.0041949	1.45428	0.0412048	-0.410576	0.570047	0.909993	0.030675	-0.527929	0.365819	-1.43792	0.00105546
AHNAK2	3.73179	1.50125e-206	3.87808	2.69058e-223	0.146291	0.389791	1.36043	3.01539e-29	0.723105	1.48528e-08	-0.637327	1.10491e-06
C14orf79	0.630248	0.000276435	0.42578	0.0228185	-0.204467	0.360452	-0.942255	5.18614e-08	-0.286266	0.180564	0.655989	0.000540835
CDCA4	-0.512016	0.00265263	-0.485848	0.00528819	0.0261675	0.933606	-0.0899568	0.671436	0.221053	0.310835	0.31101	0.107216
GPR132	0.889144	0.724898	0	1	-0.709639	NA	3.40793	0.0141322	2.25883	0.186157	-1.1491	0.394502
RP11-44N21.1	0.12155	0.853265	0.287825	0.630898	0.166275	0.805012	-0.0614086	0.928729	1.32933	0.00488996	1.39074	0.00333689
JAG2	0.223755	0.314541	-0.254834	0.263693	-0.47859	0.0287059	0.330891	0.11937	0.626967	0.00219062	0.296076	0.201152
RP11-44N21.4	-0.129058	0.854048	0.152832	0.83466	0.28189	0.675411	1.30563	0.00733142	0.291662	0.692803	-1.01397	0.0581094
NUDT14	0.436752	0.121812	-0.146744	0.694808	-0.583496	0.0535004	-0.239549	0.456929	0.379871	0.263592	0.61942	0.0380466
BRF1	0.151535	0.362539	-0.248467	0.120192	-0.400003	0.0119493	0.0660061	0.716746	0.192875	0.289625	0.126868	0.492351
BTBD6	0.729669	2.79444e-06	0.1532	0.45545	-0.57647	0.000842549	0.366747	0.0295006	0.399639	0.0254789	0.0328921	0.89939
PACS2	0.381375	0.0422555	-0.0658219	0.81167	-0.447197	0.0278674	-0.0184264	0.946539	0.119729	0.659484	0.138156	0.572771
RP11-521B24.4	0.853883	5.6581e-05	-0.192438	0.516537	-1.04632	4.68353e-06	-0.0959764	0.740217	-0.00258803	0.999552	0.0933883	0.780247
RPS20P33	1.22924	0.150371	-0.1333	0.938149	-1.36254	NA	0.0317476	0.979144	0.491571	0.640995	0.459823	0.643216
TEX22	-1.38397	0.178639	-0.51838	0.664576	0.86559	NA	-1.21366	0.185644	-0.799583	0.475349	0.414077	0.741565
RP11-521B24.3	0.544826	0.215213	0.258949	0.636608	-0.285877	0.596965	-0.150171	0.79413	-0.33022	0.610206	-0.180049	0.790522
MTA1	-0.0206411	0.919028	-0.432632	0.000333537	-0.411991	0.00166387	-0.27535	0.0281743	0.0519949	0.790367	0.327345	0.0117122
RP11-521B24.5	-0.425581	0.424026	-1.17146	0.0147072	-0.745877	0.188694	-1.19138	0.0131957	-0.140698	0.851637	1.05068	0.0444892
CRIP2	5.7896	1.30066e-06	4.01816	0.00201096	-1.77144	NA	2.29528	0.00229294	1.61883	0.0688574	-0.676454	0.372961
CRIP1	0.924201	0.473165	2.14985	0.0360792	1.22564	0.215027	0.867784	0.0497494	0.722886	0.157077	-0.144898	0.810582
C14orf80	-0.138015	0.803428	-1.44971	0.000230365	-1.3117	0.00235842	-0.17579	0.719015	0.385383	0.46104	0.561174	0.215204
AB019441.29	-0.383609	0.63079	-1.13844	0.131081	-0.754829	NA	-1.41695	0.0478701	-0.744278	0.36992	0.67267	0.465331
BMS1P15	2.02268	0.102234	1.03896	0.497404	-0.983724	NA	-0.00887045	0.998703	0.977832	0.526438	0.986702	0.490439
RP11-509A17.3	0	1	0	1	0	1	-0.097447	0.900635	-0.0294667	0.981397	0.0679803	0.943978
HERC2P3	0.453148	0.00153321	0.471255	0.00108473	0.0181064	0.946254	0.210808	0.153719	0.233269	0.152492	0.0224609	0.920561
RP11-467L19.16	1.9859	0.0570419	1.75924	0.114509	-0.226652	NA	-0.499462	0.566475	0.475708	0.634463	0.97517	0.251118
NBEAP1	0.625963	0.111483	0.433435	0.332058	-0.192528	0.708054	-0.24149	0.501697	0.266606	0.518185	0.508096	0.142774
RP11-467L19.14	1.434	0.0108321	0.932024	0.140492	-0.501971	0.474309	0.429589	0.474448	0.363974	0.625703	-0.0656149	0.939366
RP11-403B2.7	0.417379	0.552433	-0.44384	0.565123	-0.861218	0.227374	0.493779	0.495092	-1.80706	0.0284144	-2.30084	0.00281784
RP11-116P24.2	0	NA	0	NA	0	NA	-6.44977	NA	-6.51946	NA	0	NA
RP11-403B2.6	0	1	0	1	0	1	-0.264411	0.859582	0.362888	0.84137	0.627298	0.684349
RP11-403B2.10	-0.378175	0.695611	0.292557	0.77334	0.670731	NA	-0.521296	0.734164	1.47451	0.216427	1.9958	0.102538
RP11-810K23.9	-0.296722	0.667655	0.129297	0.874489	0.426019	NA	-1.27908	0.222661	-0.857639	0.469323	0.421442	0.783826
RP11-810K23.10	-1.08692	7.24377e-06	-0.766726	0.00185401	0.320193	0.342433	-0.267225	0.426056	-0.374732	0.315648	-0.107507	0.809333
RP11-32B5.1	0.00837137	1	-0.307372	0.529569	-0.315743	0.539625	-0.386285	0.477277	-0.469213	0.457604	-0.0829276	0.917517
RP11-32B5.7	-0.307594	0.526189	-0.132328	0.825642	0.175265	0.77028	0.327384	0.465921	0.437822	0.383796	0.110439	0.846386
RP11-32B5.8	-1.24523	0.00230264	-0.813002	0.0594906	0.432225	0.435435	-0.400959	0.618705	0.998815	0.140256	1.39977	0.0365218
CXADRP2	-0.473939	0.50703	0.508975	0.467928	0.982913	0.153222	-1.22314	0.236292	0.747476	0.449288	1.97061	0.0446813
RP11-361C13.1	0.851633	0.691724	0.179505	0.960272	-0.672129	NA	0.247315	0.71446	0.427687	0.568798	0.180372	0.81665
ZNF519P3	-0.385814	0.653614	-0.170853	0.870036	0.214961	0.836586	-0.83339	0.395428	-0.415855	0.739941	0.417535	0.74319
IGHV1OR15-4	0.8516	0.691782	-0.541842	0.833975	-1.39344	NA	0.19482	0.779143	0.383667	0.617446	0.188848	0.809175
RP11-603B24.6	0.889149	0.700634	2.15876	0.250998	1.26961	NA	0.478674	0.62797	1.05965	0.288959	0.580977	0.566585
RP11-603B24.2	-0.553538	0.823276	-0.541842	0.839434	0	NA	0.283875	0.757862	0.985192	0.259775	0.701317	0.416329
RP11-603B24.1	0	1	1.61054	0.424672	1.44272	0.504636	0.679567	0.0548357	0.100475	0.860362	-0.579092	0.135973
RP11-566K19.8	0.278399	0.829018	0.907542	0.387712	0.629143	NA	0.263782	0.806701	1.16608	0.230146	0.902303	0.340472
HERC2P2	0.16163	0.0194093	0.340233	1.19761e-07	0.178603	0.0169252	0.278197	1.45145e-05	0.266696	5.86647e-05	-0.0115007	0.916392
WHAMML1	-0.168655	0.463943	-0.0604024	0.838239	0.108253	0.696877	-0.0025762	0.997405	-0.546885	0.070112	-0.544309	0.0667083
RP11-26F2.1	-0.705544	0.195562	0.0920198	0.909734	0.797564	0.18021	0	1	0.730319	0.788609	0.651655	0.794672
NIPA1	0.150104	0.427856	0.376622	0.0241996	0.226518	0.248424	0.0370196	0.867374	-0.310185	0.101531	-0.347205	0.0534752
NIPA2	0.493776	9.89604e-06	0.446409	8.89316e-05	-0.0473673	0.784118	0.326671	0.00555605	0.144928	0.345549	-0.181743	0.185595
CYFIP1	0.205813	0.00685036	0.0457716	0.660611	-0.160041	0.066513	0.23759	0.00179517	0.0563495	0.614014	-0.18124	0.030234
TUBGCP5	-0.354711	0.000390579	-0.216115	0.0461784	0.138596	0.279589	0.179367	0.0916699	-0.197099	0.09097	-0.376466	0.000219333
HERC2P7	2.43743	0.150804	1.5425	0.438082	-0.89493	NA	1.31045	0.409814	0.432501	0.851686	-0.877952	0.638036
MKRN3	-0.379949	0.0140684	-0.0838516	0.687563	0.296097	0.102487	-0.173941	0.362218	0.126603	0.583764	0.300544	0.109324
MKRN3-AS1	0.296758	0.704806	-0.454141	0.578658	-0.750899	0.33514	-0.494366	0.530322	-0.206387	0.846024	0.28798	0.770194
SNRPN	0.491175	0.000260356	0.669347	3.59085e-07	0.178172	0.298326	-0.0147094	0.942015	0.249595	0.120766	0.264304	0.0852973
SNURF	0.756944	0.10501	1.50029	0.000411088	0.743343	0.134687	-0.838148	0.0528918	-0.55029	0.294929	0.287858	0.612065
SNHG14	0.296833	0.106424	0.421212	0.0182194	0.124379	0.597953	-0.418874	0.0175019	-0.397663	0.0383513	0.0212105	0.943112
RP11-701H24.5	-0.113159	0.815958	0.281522	0.497539	0.39468	0.352608	-0.463322	0.234855	-0.486953	0.270871	-0.0236309	0.972596
PWAR5	-0.16787	0.308018	0.0964769	0.615934	0.264346	0.119632	-0.244489	0.127471	-0.34142	0.0400334	-0.0969308	0.63986
RP11-701H24.3	0.17062	0.846937	0.545398	0.456739	0.374779	0.645436	0.239498	0.74767	-0.0139128	0.995155	-0.253411	0.765971
PWAR6	0.24172	0.310833	0.549215	0.0096128	0.307495	0.22127	-0.457511	0.0333415	-0.4643	0.0454986	-0.00678937	0.98907
RP11-701H24.8	-0.00434335	1	-0.302315	0.600194	-0.297972	0.623236	-1.24359	0.00444771	-0.714575	0.147171	0.529019	0.34435
RP11-701H24.4	-0.430303	0.00322744	-0.275221	0.0814157	0.155081	0.424838	-1.07978	1.48807e-17	-0.562787	2.49209e-05	0.516993	0.000264782
SNORD116-24	-0.513568	0.846825	1.57891	0.43624	2.09248	NA	-4.40184	0.0211285	-1.77162	0.424013	2.63023	0.264989
PWAR1	1.46162	0.11106	1.89636	0.0311527	0.434742	NA	0.0361621	0.972599	-0.561802	0.562116	-0.597964	0.49982
UBE3A	-0.247798	0.0477931	0.14615	0.304442	0.393949	0.00227237	0.227478	0.0750006	-0.095661	0.581333	-0.323139	0.0124863
RP13-487P22.1	-0.199252	0.729103	-0.195769	0.748991	0.00348379	1	-0.376286	0.448073	-0.549999	0.319272	-0.173713	0.789666
GABRB3	0	1	0	1	0	1	-0.0859138	0.819322	-0.0751774	0.877928	0.0107364	0.986333
HERC2	-0.140441	0.211663	-0.218859	0.0422092	-0.0784185	0.568967	-0.14716	0.189272	0.0597353	0.700247	0.206896	0.0707662
RPL41P2	-1.25371	5.08784e-06	-1.20784	1.36175e-05	0.0458689	0.930253	-1.14345	3.26115e-05	-0.339562	0.360805	0.803885	0.00809659
HERC2P9	0.132994	0.292295	0.126769	0.343446	-0.00622526	0.982397	0.132137	0.304764	0.166321	0.24179	0.0341838	0.843009
WHAMMP2	0.016904	0.971783	0.409406	0.0653241	0.392502	0.106861	0.736378	0.0025387	0.160785	0.672359	-0.575593	0.0287384
PDCD6IPP2	0.414904	0.478129	0.982128	0.0546669	0.567224	0.344326	0.653208	0.40449	0.538513	0.579797	-0.114695	0.91252
GOLGA6L7P	0.889146	0.70275	0	1	-0.709641	NA	-0.461322	0.599276	-5.3453	4.37883e-05	-4.88398	0.00028111
APBA2	0	1	0.900851	0.693826	0.733028	0.763147	0.062083	0.739502	-0.18327	0.334737	-0.245353	0.14616
NDNL2	-1.16232	3.94045e-14	-0.576993	0.000186859	0.585327	0.0014224	-0.0225672	0.90663	0.112955	0.560547	0.135523	0.433765
TJP1	0.681917	7.10305e-09	0.614721	2.61062e-07	-0.067196	0.707926	1.55089	6.2881e-42	1.06906	5.7644e-20	-0.481827	0.000152752
RP11-680F8.4	0.966558	0.00616501	0.823356	0.0268559	-0.143201	0.773596	0.869579	0.0430026	1.05305	0.0164989	0.183474	0.733428
HMGN2P5	-0.878751	3.01565e-08	-0.59109	0.000305587	0.28766	0.157881	-0.263523	0.140722	0.0019002	0.999552	0.265424	0.168299
RP11-680F8.3	0.866759	0.219731	0.746814	0.32975	-0.119945	0.908385	1.4127	0.0903224	1.17559	0.233552	-0.237102	0.81665
GOLGA8T	1.73882	0.531308	1.54671	0.610673	-0.192113	NA	1.1709	0.646264	-0.467217	0.901095	-1.63811	0.554849
CHRFAM7A	0.455118	0.750475	-0.351372	0.844999	-0.80649	NA	-0.139281	0.903769	0.00953894	0.999552	0.14882	0.912321
GOLGA8R	1.00855	0.0554893	1.37556	0.00643727	0.36701	0.558758	0.520654	0.276071	-0.450408	0.451812	-0.971062	0.0417811
CTD-3092A11.1	-0.426523	0.176891	-0.0598923	0.899178	0.366631	0.318392	0.529894	0.0962947	-0.0826815	0.878012	-0.612576	0.0689469
CTD-3092A11.2	-0.580092	0.00164995	-0.224876	0.293075	0.355215	0.112862	-0.141203	0.485318	-0.395703	0.0409831	-0.2545	0.220887
AC026150.8	1.85651	0.0675058	1.85446	0.0763366	-0.00204801	NA	0.763327	0.273784	-0.602011	0.531266	-1.36534	0.0630938
GOLGA8Q	-0.864464	0.700828	1.73982	0.289815	2.60428	0.160576	2.55751	0.0232856	0.0651709	0.97928	-2.49234	0.0379112
ULK4P2	0.58146	0.731548	0.0681283	0.990318	-0.513332	NA	1.02561	0.466865	-0.0201116	0.998	-1.04572	0.502961
GOLGA8H	1.43696	0.0926738	1.33972	0.136071	-0.0972427	0.940259	1.56902	0.0138301	-0.590363	0.553711	-2.15938	0.00162217
RP11-932O9.9	-0.113377	0.951749	0.768532	0.499853	0.881909	NA	1.09649	0.187667	-0.231807	0.865801	-1.32829	0.135577
RP11-932O9.7	-0.0462092	0.978082	-0.786816	0.352924	-0.740606	0.42074	0.106656	0.897598	-0.607022	0.465527	-0.713678	0.33733
ARHGAP11B	-0.264794	0.121578	-0.853997	2.10372e-08	-0.589203	0.000531323	0.00270419	0.993811	-0.274961	0.15366	-0.277666	0.13271
RP11-932O9.10	-0.0406982	0.967935	-0.402768	0.507081	-0.36207	0.578457	-0.428152	0.469001	-0.346149	0.636329	0.0820027	0.923458
GOLGA8UP	-2.02871	0.0189047	-2.23687	0.0138964	-0.208151	NA	-0.957427	0.267826	-1.77827	0.0652262	-0.820839	0.478698
HERC2P10	-1.32627	0.138746	-1.9564	0.046272	-0.63013	NA	-1.5791	0.0543906	-1.43418	0.108748	0.144925	0.919565
FAN1	-0.0409709	0.789263	0.209304	0.0737064	0.250275	0.0418735	0.113216	0.36537	0.138801	0.325325	0.0255851	0.880512
RP11-540B6.6	0.0721003	0.624047	0.0181542	0.933849	-0.053946	0.755087	0.220466	0.0689624	0.127848	0.407569	-0.0926174	0.537715
MTMR10	0.708048	4.68084e-05	0.486273	0.00846462	-0.221775	0.327009	0.32155	0.0970268	0.0307041	0.926434	-0.290846	0.168706
TRPM1	-0.974928	0.385891	1.10094	0.24689	2.07587	NA	1.46786	0.31714	-0.0156895	1	-1.48355	0.354393
KLF13	-0.224696	0.00412727	-0.446152	2.04659e-09	-0.221455	0.010914	-0.140465	0.103061	0.335954	2.0736e-05	0.476419	5.90521e-10
OTUD7A	-2.3192	0.0111059	-1.73752	0.0475689	0.581683	NA	-1.2401	0.164364	0.148795	0.906475	1.3889	0.138335
CHRNA7	0.125291	0.946103	-0.0339953	1	-0.159286	0.930092	-0.520032	0.406915	-0.608703	0.400474	-0.0886705	0.923997
GOLGA8K	2.70905	0.0513296	2.99514	0.0309749	0.286087	NA	1.81724	0.00708991	0.879148	0.329055	-0.938092	0.201481
ULK4P1	0.382946	0.890437	1.52502	0.478079	1.14207	NA	2.03029	0.216589	-0.438991	0.866558	-2.46928	0.157788
GOLGA8O	2.48986	0.0643909	2.41961	0.0826632	-0.0702496	NA	1.68496	0.184693	2.30478	0.0815391	0.619823	0.680718
RP11-632K20.2	-0.229384	0.785429	-0.333178	0.693826	-0.103794	0.922841	1.90346	0.0295101	0.0591066	0.977512	-1.84435	0.0467242
RP11-632K20.7	-0.398971	0.015727	-0.185139	0.33608	0.213831	0.301073	0.117707	0.524355	-0.312529	0.0873301	-0.430236	0.0105061
RP11-1000B6.7	1.67469	0.0742798	2.09843	0.020729	0.423731	NA	0.103229	0.910749	-0.262502	0.810199	-0.365731	0.698417
RP11-1000B6.8	-0.753581	0.445993	-0.578899	0.59642	0.174682	NA	-0.107045	0.928991	-0.477809	0.714272	-0.370763	0.768003
GOLGA8N	1.23999	0.000112561	1.77493	7.09727e-09	0.534942	0.12774	0.68374	0.0161846	0.263922	0.499798	-0.419819	0.195886
RP11-1000B6.5	1.25513	0.210076	1.0463	0.344741	-0.208828	NA	-0.13149	0.884207	-0.37562	0.709623	-0.24413	0.806317
ARHGAP11A	-0.848294	2.08182e-18	-0.739316	4.15217e-14	0.108978	0.426326	0.120366	0.315395	-0.0812284	0.595516	-0.201595	0.0916273
SCG5	1.97495	3.90004e-10	3.10646	2.86374e-24	1.13151	0.00063036	0.80352	0.0253508	0.519563	0.236135	-0.283957	0.525073
GREM1	0.98762	0.108968	1.3103	0.026222	0.322683	0.647848	1.11066	0.0016498	1.94636	8.96855e-09	0.835703	0.0278645
FMN1	0.715067	0.000308264	1.09126	9.22981e-09	0.376189	0.0995966	1.98178	3.88762e-25	1.39806	2.64217e-12	-0.583722	0.00421142
RYR3	0.879539	0.00325463	0.999944	0.000760267	0.120405	0.778502	0.932323	0.005087	0.540577	0.191218	-0.391746	0.312077
RP11-3D4.3	0.678603	0.146418	0.609642	0.220103	-0.0689612	0.925465	0.171408	0.804412	0.425425	0.557584	0.254017	0.728322
RP11-3D4.2	0.0496937	0.966726	0.148094	0.864985	0.0984003	0.917806	-0.174995	0.842482	0.474353	0.594144	0.649348	0.413242
AVEN	0.822409	2.32666e-07	1.04721	2.57404e-11	0.224797	0.274497	0.47373	0.00774431	0.381717	0.0558512	-0.0920124	0.713195
CHRM5	0.53198	0.47328	0.889498	0.195042	0.357518	NA	-0.0597382	0.951714	0.000628142	1	0.0603664	0.958557
RP11-74D7.3	0.249014	0.782163	0.428796	0.614656	0.179783	0.857569	1.02136	0.199519	-0.051356	0.975179	-1.07272	0.212915
RP11-74D7.1	0.486824	0.408504	0.130376	0.873576	-0.356448	0.607059	0.37135	0.669004	0.553821	0.568689	0.182472	0.856742
EMC7	-0.451565	0.00120386	0.00691491	0.9925	0.45848	0.00261962	0.124508	0.452006	0.158116	0.403013	0.0336084	0.879032
PGBD4	-1.19367	1.71157e-11	-0.558788	0.00175306	0.634882	0.00294305	-0.771379	1.51997e-05	-0.256205	0.245395	0.515175	0.0102789
KATNBL1	0.365322	0.0127416	0.456513	0.00160786	0.0911912	0.651506	0.828625	1.37925e-09	0.415675	0.00743666	-0.41295	0.00713366
EMC4	0.452533	0.00453311	0.63727	4.08483e-05	0.184737	0.362559	1.46143	1.56041e-23	0.416518	0.0166132	-1.04491	6.12505e-12
SLC12A6	1.12162	2.75353e-13	1.00892	8.33855e-11	-0.1127	0.617199	2.06569	1.31303e-41	1.3227	5.38422e-17	-0.742993	5.03321e-06
NOP10	0.333895	0.133695	0.149119	0.584636	-0.184776	0.49919	0.355189	0.109098	0.339396	0.177355	-0.0157928	0.96659
NUTM1	0.798199	0.401255	-0.629402	0.588528	-1.4276	NA	-0.382138	0.759223	0.270003	0.860802	0.65214	0.615099
LPCAT4	0.513649	1.61279e-07	0.54021	3.66484e-08	0.0265609	0.870177	0.975655	1.51028e-23	0.594841	8.61971e-09	-0.380814	0.000298757
GOLGA8A	-0.544868	9.53149e-06	-0.17832	0.226568	0.366547	0.0092138	0.365443	0.00457665	-0.0380116	0.861078	-0.403454	0.00267881
RP11-1H8.5	-0.159203	0.769374	-0.315787	0.532926	-0.156584	0.791127	-0.177578	0.742798	-0.700346	0.182929	-0.522767	0.326781
HNRNPLP2	-0.442064	0.246959	-0.561418	0.145499	-0.119355	0.829185	-0.16262	0.70008	0.0296239	0.962934	0.192244	0.683174
GOLGA8B	0.0649306	0.667534	0.345586	0.00293244	0.280655	0.0300902	0.389063	0.000899262	0.375854	0.0023044	-0.0132089	0.949271
ACTC1	-0.89118	0.687213	-1.53809	0.481466	-0.646913	NA	0.518202	0.806145	4.09182	0.00568221	3.57362	0.0108744
RP11-83J16.3	0.047886	0.97232	-0.601587	0.456012	-0.649473	NA	-0.550457	0.45955	-0.397921	0.66728	0.152536	0.882098
AQR	-0.35618	0.000468435	-0.22239	0.0439112	0.13379	0.305383	0.124502	0.28972	-0.0481832	0.773346	-0.172686	0.153957
RP11-83J16.1	0.357805	0.665678	0.507476	0.530017	0.149671	0.880649	0.181489	0.829094	0.138668	0.900729	-0.0428205	0.970182
ZNF770	-0.752825	3.68669e-09	-0.182539	0.244932	0.570286	4.76709e-05	0.103647	0.520181	-0.238318	0.141222	-0.341965	0.0197508
RP11-463I20.1	0	1	0	1	0	NA	6.42958	0.327519	0	1	-6.42061	0.368671
ANP32AP1	0.929728	0.664807	0.168106	0.964535	-0.761622	NA	-1.34254	0.4612	-0.400548	0.873656	0.94199	0.668805
DPH6	-0.140413	0.389373	0.0356846	0.871948	0.176098	0.318195	-0.276353	0.0644619	-0.369979	0.0162643	-0.0936255	0.637384
RBM17P4	0.505663	0.648788	0.0914517	0.961875	-0.414211	NA	0.154997	0.883989	-0.763625	0.498141	-0.918623	0.356692
HNRNPA1P45	0.312849	0.822797	-0.281118	0.858537	-0.593967	NA	-0.660218	0.610174	-1.0053	0.507193	-0.34508	0.840724
C15orf41	0.467285	0.000175156	0.353587	0.00713389	-0.113698	0.49919	0.637495	7.42426e-06	0.0744594	0.760036	-0.563035	0.000161057
LARP4P	0.477204	0.454835	-0.286441	0.716855	-0.763645	0.260727	0.746733	0.294274	-0.373589	0.727651	-1.12032	0.140845
CSNK1A1P1	1.21419	0.319679	0.955908	0.483254	-0.258284	NA	0.330063	0.85523	-0.764131	0.742897	-1.09419	0.575497
MEIS2	-0.579754	5.85224e-06	-0.397007	0.00277794	0.182747	0.287649	0.124959	0.382156	0.216772	0.13965	0.0918129	0.576359
RP11-128A17.1	-2.8479	0.0790803	-4.21563	0.00948252	-1.36773	NA	-3.18939	0.050203	0.941953	0.551779	4.13134	0.0119757
SPRED1	0.0480228	0.781771	0.419374	0.000596085	0.371351	0.00555984	0.207662	0.121271	-0.00441427	0.989249	-0.212076	0.140155
FAM98B	-0.207922	0.534852	-0.526778	0.0744858	-0.318857	0.360404	-0.0947216	0.791833	-0.227477	0.561189	-0.132755	0.740285
AC109631.1	0.170059	0.905372	-0.302977	0.832408	-0.473036	NA	0.211779	0.858499	0.0434845	0.982889	-0.168295	0.904116
RASGRP1	-0.441343	0.22365	-0.143011	0.756631	0.298332	0.497215	-0.306992	0.423489	-0.270079	0.562019	0.0369134	0.949508
RP11-102L12.2	-0.303647	0.642958	-0.0596434	0.955404	0.244004	0.749503	-0.629706	0.297876	-0.513489	0.481236	0.116217	0.894898
RP11-624L4.1	-2.26735	0.159629	-0.82697	0.682362	1.44038	0.513936	1.74023	0.000558643	0.464034	0.532402	-1.2762	0.0188164
RP11-265N7.1	0.8546	0.0362381	1.60286	1.25195e-05	0.74826	0.0654795	1.91247	0.000411331	1.61495	0.00646317	-0.297521	0.612092
RP11-462P6.1	-0.553538	0.85899	-0.541842	0.872645	0	NA	1.98928	0.253526	0.00436691	1	-1.98492	0.294768
THBS1	0.734528	0.000414826	1.16401	7.60379e-09	0.429485	0.0811986	1.49765	4.5374e-14	2.04981	1.94398e-25	0.552158	0.0165864
CTD-2033D15.2	0.90129	0.00332066	1.11512	0.000232465	0.213835	0.612143	0.531398	0.231171	1.52035	6.11091e-05	0.98895	0.0114246
CTD-2033D15.3	0.834092	0.00016828	1.3209	5.61074e-10	0.486804	0.0550017	1.1798	0.000145837	1.52857	4.19455e-07	0.34877	0.298619
CTD-2033D15.1	0.744648	0.183236	1.02456	0.0597504	0.279912	0.696291	0.754985	0.33345	1.19048	0.131811	0.435491	0.606504
FSIP1	0.62002	0.0317399	1.41283	7.59278e-08	0.792814	0.00780456	1.14476	6.38279e-05	-0.778403	0.0286948	-1.92317	1.11793e-10
RP11-37C7.3	0.202459	0.676507	-0.253498	0.622616	-0.455957	0.347295	0.0621761	0.907194	-0.10697	0.869705	-0.169146	0.762964
GPR176	0.526898	0.000223741	0.525301	0.000274349	-0.00159695	1	-0.584003	0.212341	1.4827	2.60817e-06	2.06671	1.1894e-08
RP11-325N19.3	-0.238132	0.787144	-0.208326	0.828973	0.0298065	NA	-0.237916	0.843641	-0.661859	0.631217	-0.423943	0.766131
EIF2AK4	-0.0319922	0.782632	0.0521348	0.641554	0.084127	0.4356	-0.192878	0.0296765	-0.176915	0.0715179	0.0159631	0.90938
SRP14	-0.079039	0.739561	-0.0811288	0.746673	-0.0020898	1	0.580648	0.000811141	0.207941	0.371722	-0.372707	0.0563776
SRP14-AS1	0.577884	0.156496	-0.307563	0.564494	-0.885447	0.0491479	0.247187	0.500368	-0.265627	0.555003	-0.512814	0.16042
BMF	2.3683	0.0039992	2.08007	0.016709	-0.288231	0.744922	-0.771039	0.221334	2.86049	1.31992e-10	3.63152	1.66234e-13
BUB1B	-1.02977	8.59348e-17	-0.869965	3.65721e-12	0.159808	0.349033	-0.169341	0.260113	-0.174401	0.315065	-0.00506004	0.98639
PAK6	1.54288	2.36157e-23	0.351222	0.0594767	-1.19166	1.72918e-13	-0.220952	0.273716	-0.415584	0.0396478	-0.194631	0.395649
RP11-133K1.7	0.420954	0.543798	-0.537668	0.477662	-0.958622	0.17659	0.67532	0.376564	0.56501	0.549315	-0.11031	0.915239
RP11-133K1.8	1.80952	1.43521e-10	0.719422	0.0308881	-1.0901	0.000291795	0.568571	0.131265	-0.156487	0.795342	-0.725058	0.0687855
C15orf56	1.17811	0.000688388	0.346503	0.462102	-0.83161	0.0333838	-0.309103	0.487602	-0.997002	0.0254986	-0.687899	0.157302
RP11-133K1.9	1.16649	0.00614292	-0.431959	0.45545	-1.59845	0.000660687	-0.334232	0.587097	-0.486133	0.496051	-0.151901	0.852299
PLCB2	0.588079	0.187492	0.463045	0.345555	-0.125033	0.840654	1.39967	0.0213489	0.207067	0.849434	-1.1926	0.0622832
INAFM2	-0.369433	0.0676608	-0.0357511	0.913382	0.333682	0.147466	0.282293	0.255097	0.0330956	0.936967	-0.249197	0.363153
C15orf52	1.51509	1.05647e-10	1.2814	7.80347e-08	-0.233698	0.479962	2.67151	9.57855e-29	2.30493	3.18835e-21	-0.366575	0.22552
DISP2	1.98434	3.38705e-06	0.503398	0.396444	-1.48094	0.00124379	0.20257	0.739502	-0.107155	0.900729	-0.309725	0.639183
KNSTRN	-0.790542	2.32465e-13	-0.677259	5.53712e-10	0.113283	0.459575	-0.11374	0.403843	-0.16133	0.279851	-0.0475907	0.785957
IVD	-0.561881	4.21878e-06	-0.468418	0.000180175	0.093463	0.598307	-1.00395	1.75949e-16	-0.178368	0.274305	0.825578	7.39156e-11
BAHD1	0.335272	0.0711464	-0.0177376	0.963578	-0.353009	0.0857219	-0.144436	0.490889	0.165696	0.499171	0.310132	0.126447
CHST14	-0.0440705	0.906876	-0.129023	0.695079	-0.084953	0.813751	-1.08164	7.89926e-07	-0.217459	0.481173	0.864179	0.000232395
RP11-111A22.1	1.3391	0.0313283	1.37383	0.030224	0.0347344	0.979929	-0.216639	0.772827	-0.211196	0.824923	0.00544301	1
C15orf57	0.447352	2.58618e-05	0.211424	0.0813003	-0.235929	0.0617494	0.0695757	0.602562	0.250805	0.0383088	0.181229	0.149824
RPUSD2	-2.81314	1.00952e-54	-1.04692	1.51459e-09	1.76623	3.69416e-20	-1.18167	1.006e-11	0.0724321	0.807265	1.2541	1.28923e-12
CASC5	-0.358258	0.00485019	-0.682501	1.62972e-08	-0.324243	0.0226391	0.514834	3.11947e-05	-0.0130949	0.958217	-0.527929	3.96985e-05
RAD51-AS1	0.611071	0.00613345	0.667653	0.00280407	0.0565818	0.869492	0.348609	0.132052	-0.101303	0.772756	-0.449912	0.0618757
RAD51	-0.168727	0.223782	-0.348331	0.0064053	-0.179605	0.247452	0.937579	2.71576e-15	0.356265	0.0105835	-0.581313	3.56127e-06
RMDN3	-1.1472	3.39424e-31	-0.631436	1.3887e-10	0.515762	5.68378e-06	-0.409215	9.19379e-05	0.227129	0.0532742	0.636344	5.31387e-10
GCHFR	-1.48569	4.97237e-06	-1.03639	0.0015151	0.449309	0.322067	-1.78861	2.35654e-08	-0.639117	0.0710704	1.14949	0.00137723
DNAJC17	0.283312	0.0522293	0.142182	0.41181	-0.14113	0.439512	0.483052	0.000494877	0.136371	0.490133	-0.346681	0.0229408
C15orf62	0.445902	0.11727	0.254734	0.447742	-0.191168	0.597805	-0.506535	0.0772717	-0.192365	0.615025	0.314169	0.352483
ZFYVE19	0.369328	0.000136597	0.0291022	0.854426	-0.340226	0.00146453	0.536631	4.1372e-08	0.219874	0.0650316	-0.316757	0.00310507
RP11-532F12.5	-0.262815	0.376418	-0.178926	0.595313	0.0838884	0.833565	-0.279239	0.385038	0.247724	0.505948	0.526963	0.0889362
SPINT1	0.263281	0.222958	0.14293	0.577724	-0.120351	0.659232	0.0961118	0.696542	0.640319	0.00150055	0.544208	0.0088856
RHOV	-2.35457	6.98659e-28	-0.935988	2.01722e-05	1.41858	1.28795e-09	1.86023	1.66467e-18	1.94789	5.33353e-20	0.087659	0.792909
VPS18	0.706595	0.000147032	0.331107	0.118958	-0.375488	0.0914742	0.960982	1.4985e-07	1.03687	2.02199e-08	0.0758907	0.789666
RP11-540O11.1	1.01571	0.292713	0.663247	0.560989	-0.352463	NA	0.703945	0.443305	1.32646	0.144637	0.622517	0.508044
DLL4	-1.26931	0.553466	0.19393	0.958115	1.46324	NA	5.70841	8.0247e-06	6.43197	5.59909e-07	0.723564	0.397612
CHAC1	-0.611751	0.642828	-0.659122	0.633647	-0.0473713	0.988632	-2.80387	0.00468107	-2.01021	0.0749755	0.793664	0.546543
INO80	0.0176384	0.882525	-0.0699336	0.478909	-0.0875721	0.382997	0.167568	0.0384013	-0.0622154	0.5782	-0.229784	0.00517627
RP11-540O11.8	-0.186843	0.749975	-0.405064	0.458698	-0.21822	0.738338	-0.0692448	0.914236	-0.53921	0.386578	-0.469965	0.43258
FAM92A1P1	-0.241681	0.742351	-0.00251821	1	0.239162	0.768075	-0.0915682	0.946624	0.63765	0.596149	0.729218	0.51286
CHP1	0.0931759	0.409834	0.225391	0.0248192	0.132215	0.264724	-0.393359	2.89005e-05	-0.0432393	0.78143	0.350119	0.0004465
OIP5-AS1	-0.458463	2.98634e-09	-0.228364	0.00622348	0.230099	0.010914	-0.152593	0.0793484	-0.0734727	0.522701	0.0791206	0.449639
OIP5	-1.04107	4.83429e-08	-1.02296	9.74794e-08	0.0181117	0.966621	-0.752722	9.51251e-05	-0.156746	0.575468	0.595976	0.00441066
NUSAP1	-1.0267	8.05801e-13	-0.846359	6.222e-09	0.180337	0.359486	0.0017483	0.996693	-0.206724	0.294922	-0.208473	0.260322
NDUFAF1	0.206577	0.17246	0.0751996	0.699918	-0.131377	0.472952	0.489735	0.00032598	0.258538	0.11604	-0.231197	0.149054
RTF1	-0.189262	0.111116	-0.0676393	0.655098	0.121623	0.395545	0.102788	0.425678	-0.165149	0.232935	-0.267937	0.0266771
ITPKA	0.778779	0.500304	0.729186	0.561548	-0.0495921	0.982076	0.497073	0.427547	0.249069	0.774062	-0.248004	0.747995
LTK	0.88915	0.691791	0	1	-0.709646	0.77834	2.60823	1.83875e-05	2.31385	0.000318212	-0.294378	0.704864
RPAP1	0.308569	0.133922	-0.407486	0.04613	-0.716055	0.000374272	-0.669263	0.000426133	-0.374043	0.0957737	0.295219	0.196596
TYRO3	-0.00476165	1	-0.418896	0.0243136	-0.414134	0.0402472	-0.0759916	0.734721	0.0979063	0.715993	0.173898	0.432878
MGA	-0.310931	0.0254766	-0.164048	0.307114	0.146882	0.402789	-0.0318158	0.861688	-0.318759	0.0314786	-0.286943	0.053781
MAPKBP1	1.32238	1.04524e-27	0.395609	0.00333692	-0.926774	3.73018e-13	0.528847	7.4271e-05	0.34052	0.0242381	-0.188328	0.249216
JMJD7	0.236777	0.354697	-0.228894	0.411302	-0.465671	0.0735028	0.504924	0.0204307	-0.176319	0.568863	-0.681242	0.00223035
JMJD7-PLA2G4B	0.140923	0.673097	0.0166988	0.982694	-0.124224	0.740966	0.0376517	0.915795	-0.314352	0.337515	-0.352004	0.240864
PLA2G4B	0.537053	0.0132096	-0.140004	0.6507	-0.677057	0.0045876	0.944332	3.12909e-08	-0.342658	0.130129	-1.28699	1.75279e-13
SPTBN5	1.60367	3.80937e-08	1.81052	3.11037e-10	0.206849	0.559189	1.46859	2.68764e-08	0.757298	0.0155742	-0.711293	0.0104256
RP11-23P13.6	1.26998	0.0935259	0.888997	0.299275	-0.380987	0.691649	1.07427	0.177139	0.933457	0.324827	-0.140811	0.89657
EHD4	0.521206	1.39019e-05	0.344959	0.00679856	-0.176248	0.249389	0.432538	0.000498626	0.358349	0.00775328	-0.0741882	0.674963
CTD-2382E5.6	0.609128	0.399769	0.765105	0.28755	0.155977	0.867608	0.972856	0.134789	-0.138694	0.905435	-1.11155	0.111797
PLA2G4E-AS1	0.889151	0.687515	3.58994	0.00956954	2.70079	NA	1.53561	0.00336364	-1.6146	0.0341831	-3.15021	9.24239e-07
PLA2G4E	2.53501	0.0963139	4.06282	0.00140224	1.52781	0.19866	2.08606	1.50617e-15	-0.662098	0.0662292	-2.74816	2.74716e-23
PLA2G4D	0.146723	0.967459	-0.539985	0.839958	-0.686708	NA	-1.14414	0.138028	-2.54472	0.00210555	-1.40058	0.142502
PLA2G4F	0.889152	0.683631	0	1	-0.709648	0.773271	-0.719746	0.0804975	-0.831013	0.0602212	-0.111267	0.858062
VPS39	0.299676	0.000318386	0.364548	9.35523e-06	0.0648724	0.57276	-0.0742109	0.445872	-0.0281696	0.837566	0.0460413	0.697641
TMEM87A	0.0685469	0.65962	0.354358	0.00321067	0.285811	0.0332352	0.111687	0.424176	0.163918	0.282624	0.0522308	0.766503
GANC	1.09527	1.97368e-17	1.54298	3.36426e-34	0.447707	0.00197829	0.625069	8.66274e-06	0.305634	0.0703891	-0.319435	0.0449986
BNIP3P5	2.66289	0.0063001	3.07429	0.0014117	0.411401	NA	0.746723	0.5201	-1.32491	0.415614	-2.07164	0.12097
RP11-164J13.1	2.80041	2.01517e-07	4.54587	2.52653e-19	1.74546	1.41537e-06	1.03214	0.00960586	1.59855	2.52364e-05	0.566415	0.168429
CAPN3	0.886167	0.0383665	2.47305	8.89095e-12	1.58688	1.59144e-05	0.641336	0.133944	0.848331	0.0546132	0.206996	0.695432
ZNF106	-0.511714	1.39236e-13	-0.45245	9.90647e-11	0.0592637	0.556923	0.0532224	0.55374	0.0301412	0.80635	-0.0230812	0.839564
SNAP23	0.57613	2.59041e-06	0.703407	6.58854e-09	0.127277	0.443836	0.660231	5.98354e-08	0.455247	0.000521908	-0.204984	0.168817
RP11-265N6.1	4.34569	0.540172	3.74637	0.629808	-0.599315	0.957251	7.8112	0.221018	0	1	-7.80223	0.259799
LRRC57	0.114903	0.316598	0.283713	0.00504445	0.16881	0.155344	-0.181649	0.109763	0.231997	0.0458495	0.413646	9.53295e-05
HAUS2	-0.442251	0.00486017	-0.0743255	0.739456	0.367926	0.0385695	0.0433131	0.838346	0.269562	0.153888	0.226249	0.226005
RP11-265N6.2	-0.077767	0.99739	-3.93739	0.110946	-3.85962	NA	-0.000703586	1	-0.0630554	0.991062	-0.0623518	0.989707
STARD9	0.978604	4.89032e-06	0.477844	0.0450259	-0.50076	0.048734	0.412957	0.197556	-0.195974	0.664956	-0.60893	0.0663383
CDAN1	0.188025	0.339577	-0.308196	0.105703	-0.496221	0.00900252	-0.0650762	0.767513	0.25673	0.220656	0.321806	0.0937586
CTD-2036P10.5	0.292752	0.842375	0.460984	0.749673	0.168232	0.924138	-0.0140455	0.995449	-1.37252	0.339623	-1.35847	0.313548
CTD-2036P10.6	0.379558	0.593831	0.0208381	0.999811	-0.35872	0.654575	1.13307	0.0669918	-0.0785856	0.947197	-1.21165	0.0667152
TTBK2	0.717901	1.75259e-06	0.764728	3.624e-07	0.0468265	0.848856	0.0266107	0.904797	-0.191712	0.360768	-0.218322	0.25186
CTD-2036P10.3	1.91956	0.729103	2.18887	0.70501	0.269318	NA	2.21241	0.653778	-0.204947	0.982406	-2.41736	0.663833
KRT8P50	1.33413	0.213436	-0.0454933	0.995126	-1.37962	NA	-1.48253	0.208745	-1.80087	0.177355	-0.318346	0.862508
UBR1	0.490482	1.2536e-09	0.542298	1.68554e-11	0.0518162	0.666711	0.206734	0.0186544	0.0882268	0.451861	-0.118507	0.247854
TMEM62	-0.513467	0.00526763	-0.245543	0.247723	0.267924	0.236603	-0.0879649	0.702596	-0.0350336	0.915102	0.0529313	0.850069
CCNDBP1	0.518197	0.00104978	0.814011	9.50934e-08	0.295813	0.114241	0.288442	0.0916699	0.411197	0.0183604	0.122755	0.564928
TGM5	0	1	1.61227	0.419743	1.44445	0.500544	0.88207	0.00130051	1.31414	9.42131e-07	0.43207	0.171352
LCMT2	-1.31663	1.25659e-28	-0.716073	2.07022e-09	0.600559	8.91031e-06	-0.460753	0.000196425	0.0281326	0.898524	0.488886	0.000140245
ADAL	-0.40044	0.0106164	-0.209249	0.241161	0.191191	0.335143	-0.0137537	0.953106	0.0565977	0.822323	0.0703514	0.752062
ZSCAN29	-0.186311	0.0499977	0.0432905	0.737953	0.229602	0.0245818	0.137458	0.168563	0.271786	0.00463015	0.134328	0.211761
TUBGCP4	-0.0733881	0.816479	-0.36826	0.13078	-0.294872	0.279889	-0.529584	0.0190292	-0.450146	0.075573	0.0794377	0.809893
TP53BP1	0.207927	0.108415	0.15165	0.287684	-0.056277	0.75432	-0.047323	0.762779	-0.155325	0.324539	-0.108002	0.493458
MAP1A	0.452223	0.484188	0.585141	0.363573	0.132918	0.872361	0.271172	0.624913	0.10464	0.89652	-0.166532	0.804421
PPIP5K1	0.018224	0.893331	-0.185243	0.0461466	-0.203467	0.0403133	-0.122701	0.209433	-0.389988	9.0523e-06	-0.267286	0.00466327
CKMT1B	0.207688	0.193501	0.318548	0.0373545	0.11086	0.572138	0.611587	2.31354e-05	-0.499057	0.00178577	-1.11064	1.18837e-14
STRC	0.715054	0.417697	-0.163438	0.904464	-0.878492	NA	0.0542876	0.971815	-0.841738	0.584715	-0.896026	0.524596
CATSPER2	-0.230258	0.473873	-0.351286	0.265856	-0.121028	0.767965	-0.102149	0.757951	-0.811343	0.00365288	-0.709194	0.0137031
AC011330.13	0.479775	0.342612	0.258447	0.67739	-0.221328	0.726762	-0.29213	0.608142	0.019114	0.986099	0.311244	0.627916
AC011330.5	-0.632504	0.698478	1.10999	0.47013	1.7425	0.246767	-0.149715	0.932313	-0.130475	0.955547	0.0192395	0.99712
CKMT1A	0.344051	0.0970626	0.643043	0.000842358	0.298993	0.200529	0.41286	0.0435028	-0.548924	0.0103131	-0.961784	8.52356e-07
CATSPER2P1	-0.199909	0.730655	-0.440989	0.422698	-0.24108	0.71523	-0.591512	0.135263	-0.457499	0.328369	0.134014	0.812626
PDIA3	-0.17709	0.268935	-0.0700284	0.728376	0.107061	0.580951	0.574019	3.20175e-05	0.000399693	1	-0.57362	6.72528e-05
ELL3	-0.369497	0.110723	0.252532	0.294292	0.622029	0.00806842	-1.42865	7.42259e-20	-0.782267	8.97482e-07	0.646386	0.000288369
RP11-296A16.1	-4.05728	0.111396	-0.037725	1	4.01956	NA	-2.08904	0.431896	0.0717784	0.990086	2.16082	0.457995
SERF2	0.0609419	0.787752	-0.123508	0.555422	-0.18445	0.368649	0.0978584	0.618588	0.177724	0.411949	0.0798654	0.732474
HYPK	-0.303308	0.331976	-0.44563	0.142572	-0.142321	0.719767	0.263327	0.402191	-0.223489	0.564434	-0.486816	0.117469
MFAP1	-0.366413	0.0941024	-0.100948	0.728723	0.265465	0.30224	0.543872	0.00904954	0.130562	0.672242	-0.41331	0.0733219
WDR76	-1.02403	1.1409e-21	-0.730087	1.63421e-11	0.293941	0.0262807	-0.473674	3.92519e-05	-0.0919888	0.58669	0.381685	0.00212861
FRMD5	0.781404	3.83997e-07	0.94694	4.42824e-10	0.165536	0.415625	-0.394103	0.062916	-0.0689532	0.829608	0.325149	0.167735
PIN4P1	0.0761009	0.96007	0.468834	0.629013	0.392733	NA	0.682831	0.447283	0.0431496	0.980846	-0.639681	0.524036
GAPDHP55	1.73371	0.128955	0.711888	0.627384	-1.02183	NA	-0.594603	0.742075	-3.07534	0.106186	-2.48073	0.217979
CASC4	-0.674946	2.43543e-07	-0.352722	0.0127155	0.322223	0.0392705	-0.108025	0.506956	-0.304427	0.0488343	-0.196403	0.229821
RP11-616K22.1	0.893885	0.116727	0.243271	0.757963	-0.650614	0.329897	-0.463066	0.507619	-0.475339	0.570296	-0.0122731	0.995161
CTDSPL2	-0.503721	3.80831e-05	-0.391701	0.00201915	0.11202	0.508858	-0.166674	0.233971	-0.430489	0.000894503	-0.263815	0.0619671
HNRNPMP1	-0.433463	0.61552	-0.385435	0.683631	0.0480282	0.975842	-1.37589	0.0798222	-1.22718	0.161218	0.14871	0.907357
EIF3J-AS1	0.397491	0.0645196	0.0301562	0.941194	-0.367335	0.130924	-0.14619	0.54997	-0.2654	0.316417	-0.11921	0.683174
EIF3J	-0.728775	1.0626e-08	-0.392286	0.00406818	0.33649	0.0262096	0.185516	0.217161	-0.10678	0.585157	-0.292296	0.0528114
RP11-151N17.1	-0.000563243	1	0.102048	0.872746	0.102611	0.874854	-0.651232	0.160139	0.0397002	0.958482	0.690932	0.162536
SPG11	0.129013	0.250357	0.222302	0.035389	0.093289	0.481772	-0.0752447	0.52941	-0.0648869	0.664335	0.0103578	0.95391
B2M	-0.238182	0.165238	0.264787	0.128588	0.50297	0.00296431	-0.147288	0.422541	0.736813	1.63805e-06	0.884101	6.35932e-09
TRIM69	-0.636643	1.53869e-05	-0.439451	0.00418929	0.197191	0.318046	-0.436462	0.00220161	-0.556356	0.00010991	-0.119894	0.529889
SORD2P	-0.519762	2.35124e-05	-0.142631	0.349472	0.377131	0.00695057	-0.123311	0.429667	-0.477804	0.000531241	-0.354494	0.0156674
CTD-2008A1.1	1.94326	0.813375	-2.56354	0.758168	-4.5068	NA	0	1	0	1	0	1
SORD	-0.468762	2.41781e-10	-0.443925	2.62392e-09	0.0248368	0.842332	-0.605969	3.08135e-17	-0.312572	4.96519e-05	0.293397	0.000224974
RP11-109D20.2	-4.43974	0.0145799	-1.78694	0.343632	2.6528	NA	-1.08127	0.517965	-0.624081	0.780003	0.457191	0.831622
DUOX2	0.889145	0.700655	0	1	-0.70964	NA	3.70262	0.000359468	2.93536	0.0108941	-0.767262	0.407347
DUOXA1	2.87126	0.0444745	0	1	-2.69176	0.0923592	5.22423	6.70514e-35	3.55625	1.29775e-15	-1.66798	8.70422e-12
DUOX1	1.6196	4.06644e-10	1.29504	1.99279e-06	-0.324565	0.25477	3.42504	9.35858e-81	2.05817	1.8906e-27	-1.36686	1.06833e-19
CTD-2651B20.1	0.608861	0.807173	0.1452	0.973222	-0.463661	NA	-0.622692	0.743138	-0.767785	0.74134	-0.145093	0.957361
SHF	1.70102	0.0260426	0.522714	0.652695	-1.17831	0.148289	1.70196	1.80841e-10	0.127022	0.799251	-1.57494	7.69869e-09
CTD-2651B20.7	0.587784	0.351192	-0.346217	0.667169	-0.934001	0.170452	-0.817576	0.160674	-0.34404	0.652722	0.473537	0.503563
CTD-2651B20.6	0.0623625	0.918589	0.0149422	0.996719	-0.0474202	0.944372	0.925983	0.0128661	0.036424	0.959315	-0.889559	0.0253186
GATM	0.0449755	0.979084	-0.783479	0.370765	-0.828455	0.371851	-1.87289	0.00317131	-2.49247	0.000277648	-0.619576	0.523237
SPATA5L1	-0.923733	7.79158e-10	-0.432137	0.00715647	0.491596	0.00517136	0.315196	0.0557307	0.115348	0.615025	-0.199848	0.293008
C15orf48	1.48756	0.070674	4.84493	5.75496e-14	3.35737	3.82502e-12	3.78835	1.41381e-38	4.69537	7.10988e-59	0.907019	0.00381587
RP11-519G16.3	4.03505	0.00236962	3.5477	0.0113031	-0.487345	0.676498	1.15665	0.107481	0.758674	0.404004	-0.397976	0.657652
SLC30A4	1.15531	9.27566e-19	1.67946	1.01787e-39	0.524156	0.000173354	0.959915	1.76737e-12	0.599846	4.63078e-05	-0.360069	0.0185735
BLOC1S6	-0.32976	0.00222635	-0.0518622	0.737302	0.277898	0.0221264	0.331516	0.00205177	0.0554376	0.744074	-0.276078	0.0180614
RP11-96O20.4	-5.77327	0.389705	-2.21983	0.790575	3.55344	0.6605	7.26126	0.259694	4.72139	0.566476	-2.53987	0.759271
SQRDL	1.81797	2.87758e-33	1.45007	3.08709e-21	-0.367896	0.0477054	1.27496	3.40029e-17	0.508011	0.00315002	-0.766947	2.00147e-06
SEMA6D	-1.26541	0.591116	-0.532372	0.856977	0.733042	NA	-0.288097	0.859181	1.75219	0.192277	2.04029	0.111882
CTD-2270N23.1	-0.26554	0.497666	-0.490859	0.189807	-0.225319	0.630641	-0.130442	0.779788	-0.0348004	0.959403	0.0956417	0.863188
MYEF2	4.58466	3.39259e-08	4.66151	2.23491e-08	0.0768558	0.904141	-2.08514	5.5418e-05	-1.58719	0.00136124	0.497954	0.526494
RP11-154J22.1	-0.414536	0.150254	-0.593026	0.038527	-0.17849	0.653061	-0.190883	0.515821	-0.166287	0.646493	0.0245958	0.956126
DUT	-1.1113	7.14676e-16	-0.445985	0.00270038	0.665317	1.36011e-05	-0.60636	2.20433e-05	-0.265309	0.130096	0.341051	0.0360489
FBN1	1.79408	4.03328e-29	1.42033	6.89837e-18	-0.373747	0.0352441	-0.401632	0.0772418	-0.784042	0.000589736	-0.38241	0.1602
CEP152	-0.977498	7.37365e-15	-0.751345	4.16796e-09	0.226153	0.165415	0.296371	0.0372894	-0.0913429	0.653901	-0.387714	0.00776543
RP11-227D13.2	-0.555322	0.411894	-0.173069	0.840653	0.382253	0.640528	-0.503802	0.42923	-1.66391	0.0118066	-1.16011	0.107931
SHC4	0.337022	0.40924	2.12671	1.17949e-12	1.78969	9.02052e-09	1.81795	4.58935e-09	2.57134	9.37509e-18	0.753388	0.0140177
EID1	-0.265803	0.0943887	0.350424	0.0243136	0.616227	6.45211e-05	-0.204723	0.213413	0.00358876	0.995059	0.208312	0.241229
SECISBP2L	0.490443	0.000241682	0.869619	1.09501e-11	0.379176	0.0110892	0.794221	1.11367e-09	0.597365	1.34807e-05	-0.196856	0.228428
COPS2	-0.420873	0.00032048	-0.00983884	0.97292	0.411034	0.0012771	0.0323206	0.841979	-0.189423	0.200317	-0.221744	0.105268
GALK2	-0.344691	0.000587109	-0.243473	0.022032	0.101218	0.454925	-0.249737	0.0182563	-0.311233	0.00415715	-0.0614961	0.674608
FAM227B	1.16921	7.88852e-06	1.19374	5.59124e-06	0.0245258	0.962272	0.0503473	0.896137	-0.0193036	0.973267	-0.0696509	0.871117
RP11-295H24.4	0.367069	0.640833	-0.373367	0.676297	-0.740436	0.361779	-0.545424	0.510129	-0.566411	0.567612	-0.0209878	0.990764
RP11-295H24.3	-0.178022	0.841749	-0.404084	0.630637	-0.226062	NA	-1.19459	0.289723	-0.593055	0.655796	0.60153	0.686953
FGF7	-0.617063	0.463952	-0.0959116	0.941605	0.521151	NA	-0.645653	0.407439	-0.0327575	0.981675	0.612895	0.480873
DTWD1	-0.941201	1.22686e-12	-0.374592	0.00919894	0.566608	0.000149683	-0.609735	1.04469e-05	-0.643154	5.0924e-06	-0.0334197	0.884238
ATP8B4	-2.5398	1.11617e-12	-1.25208	2.46788e-05	1.28771	0.00402101	-1.94352	3.99394e-13	-0.0477645	0.911471	1.89576	5.59724e-12
SLC27A2	-2.67794	1.18414e-55	-1.33725	6.66252e-15	1.34069	2.33754e-13	-1.66068	1.5834e-22	-0.427876	0.0365706	1.2328	3.37769e-12
GABPB1	-0.142353	0.047295	-0.0773059	0.351399	0.065047	0.480821	0.0589101	0.482164	0.0385836	0.725254	-0.0203265	0.851904
GABPB1-AS1	-0.494103	0.000557704	-0.175674	0.307684	0.318429	0.0580501	-0.622782	4.16654e-06	-0.661169	1.57343e-06	-0.0383872	0.860439
USP8	0.0616017	0.744436	0.218482	0.161093	0.15688	0.376556	0.33048	0.0208677	-0.0069132	0.982904	-0.337393	0.0262385
RP11-562A8.4	0.732888	0.509248	0.244363	0.870393	-0.488525	NA	0.545669	0.623849	0.310124	0.838449	-0.235546	0.863812
TRPM7	0.307582	0.00124992	0.416948	7.87187e-06	0.109366	0.375564	0.280313	0.00419788	0.154792	0.197891	-0.125521	0.288356
SPPL2A	0.452268	3.0506e-06	0.400604	5.12869e-05	-0.0516634	0.725605	0.483402	7.54056e-07	0.346393	0.00101308	-0.137009	0.263637
RP11-507J18.5	1.62709	0.0482436	1.15424	0.218058	-0.472849	NA	1.18705	0.237903	0.371434	0.81647	-0.815615	0.456815
AP4E1	0.278777	0.00014189	0.461043	5.93666e-11	0.182266	0.0296269	0.170781	0.0356755	0.0909622	0.381647	-0.079819	0.416225
DCAF13P3	0.714254	0.0895941	0.280292	0.603308	-0.433962	0.390462	0.307034	0.537266	-0.0398223	0.96161	-0.346857	0.527774
TNFAIP8L3	0	1	0	1	0	1	0.054497	0.846178	0.122193	0.695905	0.0676964	0.827889
CYP19A1	-2.54446	0.0707851	-1.24556	0.380314	1.2989	0.524799	-0.0602531	0.91999	-0.789321	0.120902	-0.729068	0.144929
GLDN	0.889148	0.694233	0.900851	0.708826	0.0117028	NA	-0.356762	0.66684	-0.278256	0.795335	0.0785063	0.946947
DMXL2	0.52524	9.18261e-10	0.488187	1.77528e-08	-0.0370536	0.784118	0.0961269	0.363352	-0.0182056	0.912633	-0.114332	0.308587
RP11-707P17.2	1.0182	0.149851	1.05543	0.145825	0.037234	NA	-0.407531	0.642375	0.788738	0.343536	1.19627	0.121774
SCG3	-0.346819	0.726461	-0.856523	0.357187	-0.509704	NA	-1.24373	0.332329	-0.795324	0.594698	0.448407	0.803401
LYSMD2	-0.683615	0.00109709	-0.426915	0.0592721	0.2567	0.3469	-0.712753	0.00193476	-0.94749	4.6539e-05	-0.234737	0.445545
TMOD2	1.58448	2.05546e-21	2.59172	3.2527e-59	1.00724	9.04552e-11	1.03601	0.000122785	0.512088	0.137976	-0.523924	0.067974
TMOD3	0.196078	0.107983	0.518322	2.19294e-06	0.322244	0.0098062	1.08277	5.95732e-25	0.562095	4.79887e-07	-0.520678	4.59231e-06
RP11-56B16.1	0.117541	0.856492	0.319752	0.578381	0.202211	0.755661	0.922233	0.0910988	0.488392	0.505581	-0.433841	0.491392
LEO1	-0.409884	0.0968156	-0.168327	0.581983	0.241557	0.421136	0.514337	0.0325035	-0.13094	0.714486	-0.645277	0.00910464
MAPK6	0.00788659	0.980838	-0.26422	0.040186	-0.272106	0.0494151	0.553267	1.73436e-06	-0.0163118	0.942432	-0.569579	1.87595e-06
CTD-2184D3.5	0.26908	0.757188	-0.177447	0.86407	-0.446527	0.619648	0.56276	0.39271	-0.676969	0.398217	-1.23973	0.0591756
CTD-2184D3.3	0.117358	0.979084	-1.26391	0.592227	-1.38127	NA	1.60071	0.124303	0.174613	0.926593	-1.42609	0.203844
GNB5	0.391512	7.35096e-05	0.311197	0.00252385	-0.0803145	0.556889	-0.124569	0.274745	0.234551	0.0336183	0.359119	0.000493794
CTD-2184D3.7	0.963892	0.104437	0.559384	0.433568	-0.404509	0.575033	0.553296	0.335229	-0.10465	0.912523	-0.657946	0.285869
RP11-430B1.2	-0.538822	0.42105	-1.34688	0.0487086	-0.808054	NA	-1.41953	0.0464684	-0.702632	0.380109	0.716898	0.432776
MYO5C	-1.20338	2.5779e-21	-0.77331	2.13002e-09	0.430067	0.00449934	-0.768975	3.26756e-09	-0.48838	0.000463068	0.280595	0.0715887
MYO5A	1.25933	3.2122e-25	1.06685	3.42381e-18	-0.192481	0.231682	0.756148	1.93867e-09	0.0367997	0.873795	-0.719348	3.15674e-08
EEF1B2P1	1.37592	0.050846	0.272841	0.801045	-1.10308	NA	0.0682169	0.964379	0.912859	0.448349	0.844642	0.454577
ARPP19	-0.255763	0.00256457	0.112603	0.257039	0.368366	2.76845e-05	0.023307	0.8403	0.0307772	0.827893	0.00747017	0.96221
FAM214A	1.18801	3.54566e-10	0.840086	1.99055e-05	-0.347929	0.139539	0.0594639	0.830317	0.496529	0.0279993	0.437065	0.0551557
WDR72	-0.626691	0.691791	1.65223	0.0763366	2.27892	0.0563419	-0.166227	0.393517	-0.274429	0.180801	-0.108203	0.641528
UNC13C	0	1	2.19497	0.200795	2.02715	0.275348	1.91289	6.81739e-12	1.5675	6.7121e-08	-0.34539	0.294548
RP11-547D13.1	-0.17579	0.620965	-0.432733	0.180719	-0.256942	0.507773	-0.407906	0.234438	-0.0845178	0.866831	0.323388	0.407347
RSL24D1	-0.344963	0.0311518	-0.14635	0.450955	0.198614	0.308049	-0.334812	0.0395053	-0.338357	0.055733	-0.00354528	0.993924
RAB27A	0.343224	0.103145	0.121522	0.65438	-0.221702	0.380527	1.18778	4.45602e-09	0.499792	0.042642	-0.687989	0.00147405
PIGBOS1	-0.446669	0.0478899	-0.295013	0.235107	0.151656	0.62233	-0.30478	0.168305	-0.0391915	0.913305	0.265589	0.279361
PIGB	-0.125916	0.528942	-0.0280705	0.923377	0.0978451	0.671791	-0.15706	0.395065	0.245234	0.209079	0.402294	0.0191918
CCPG1	-0.167025	0.321642	0.547258	0.000127012	0.714283	1.35765e-06	0.125434	0.48038	0.684752	2.63524e-06	0.559318	0.000220285
RP11-139H15.6	-0.77429	0.536725	0.0355869	0.998536	0.809877	NA	0.471613	0.664808	-0.598417	0.673367	-1.07003	0.348309
DYX1C1-CCPG1	-0.10683	0.954601	-0.140583	0.940002	-0.0337527	0.993708	4.51476	0.000604908	3.89404	0.00626606	-0.620728	0.654893
C15orf65	-0.00864588	1	1.20988	0.0034058	1.21852	0.00696788	-0.693498	0.418374	0.80251	0.300183	1.49601	0.0503824
DYX1C1	-0.0565747	0.959231	0.879319	0.138452	0.935894	0.139113	0.153416	0.851624	-0.256683	0.797157	-0.410099	0.624519
PYGO1	-0.149443	0.529437	0.0712985	0.805739	0.220742	0.373853	-0.0374229	0.94351	-0.266924	0.613367	-0.229502	0.65346
PRTG	-1.10497	7.82251e-08	-1.04629	4.35428e-07	0.05868	0.871182	-0.782919	0.0175733	-1.07184	0.00189528	-0.288925	0.544551
NEDD4	0.817765	1.76545e-15	0.563953	9.93555e-08	-0.253812	0.0427777	0.499544	4.94561e-06	0.217026	0.105712	-0.282517	0.0217944
CNOT6LP1	1.53138	0.000241932	1.34959	0.0018041	-0.181793	0.75318	1.02271	0.130768	0.453707	0.64006	-0.568998	0.446079
RFX7	0.238814	0.670328	-0.372209	0.494975	-0.611023	0.245261	-0.555533	0.24714	-0.792299	0.119305	-0.236766	0.699481
RP11-5N19.3	0.139619	0.799566	-0.168082	0.767794	-0.3077	0.563645	-0.192116	0.709909	-0.470894	0.393339	-0.278779	0.630356
TEX9	-0.261641	0.118555	-0.0440018	0.856339	0.217639	0.262273	-0.48055	0.17667	-0.0925939	0.854985	0.387956	0.338073
MNS1	-2.21322	4.25667e-20	-1.12875	3.22765e-06	1.08448	8.90586e-05	0.156746	0.709664	-0.323176	0.499798	-0.479922	0.239453
ZNF280D	-0.192169	0.215521	0.011493	0.97292	0.203662	0.234671	-0.0511526	0.777601	-0.109485	0.585187	-0.0583321	0.77775
RP11-31H5.3	-0.331815	0.634561	-0.5619	0.412091	-0.230084	0.787986	-1.03555	0.0958035	-0.663804	0.367432	0.37175	0.66055
RP11-323F24.3	0.886892	0.264898	0.250973	0.827485	-0.635919	NA	0.0120445	0.994254	0.477109	0.651357	0.465065	0.638727
TCF12	-0.00522433	0.989529	0.18182	0.105915	0.187044	0.120801	-0.418255	2.7913e-05	-0.262107	0.0196111	0.156147	0.200981
HNRNPA3P11	-0.262008	0.805242	0.260622	0.808202	0.52263	NA	-1.04785	0.294929	0.922462	0.330305	1.97032	0.0332058
LINC00926	-0.0411327	0.975236	0.192773	0.815845	0.233906	0.774019	-1.08004	0.185045	-1.7465	0.0597981	-0.666457	0.57562
CGNL1	4.29968	0.000293773	3.58054	0.00479951	-0.719137	0.350325	2.10904	4.56024e-16	0.824904	0.00923109	-1.28413	4.29174e-07
GCOM1	0.00444561	1	-0.3958	0.450196	-0.400246	0.469366	0.727919	0.110552	-1.62571	0.000306034	-2.35363	4.23162e-08
MYZAP	0.552435	0.00667413	0.036385	0.922114	-0.51605	0.023601	-0.082402	0.786729	-1.7965	1.99114e-11	-1.7141	4.0742e-10
POLR2M	-0.937862	6.08838e-14	-0.0892275	0.618169	0.848634	1.05829e-10	-0.424581	0.00149152	-0.176476	0.307712	0.248105	0.106659
ALDH1A2	1.42244	0.153083	1.71009	0.0792668	0.287643	NA	-0.696832	0.347715	0.331223	0.717348	1.02806	0.165494
RP11-50C13.1	0.216138	0.717667	-0.394401	0.51547	-0.610538	0.300222	0.168143	0.812956	-0.126804	0.896084	-0.294947	0.70472
ADAM10	0.349336	0.00138366	0.570302	5.92533e-08	0.220967	0.0848206	0.328066	0.00330948	0.317717	0.00752774	-0.0103494	0.959136
RP11-123C21.2	0.737094	0.26516	0.597738	0.414365	-0.139356	NA	-1.62235	0.109854	-0.84679	0.443751	0.775556	0.566475
RP11-30K9.6	0.350595	0.479697	0.898379	0.03241	0.547784	0.256806	0.764691	0.358913	0.261142	0.836658	-0.503548	0.592408
FAM63B	-0.0613865	0.777135	0.429451	0.00655372	0.490838	0.00333051	0.718235	2.35716e-06	-0.157912	0.475254	-0.876146	1.37414e-08
RP11-30K9.4	1.2862	0.203853	0.0604185	0.985052	-1.22578	NA	-0.919179	0.634508	-0.422125	0.864203	0.497054	0.842696
RNF111	0.412111	0.0458777	0.335885	0.127084	-0.0762264	0.798417	0.160181	0.498049	-0.110895	0.719237	-0.271076	0.258171
SLTM	-0.466948	0.0334919	-0.216402	0.409276	0.250546	0.354597	0.647701	0.00233073	0.0553698	0.882542	-0.592331	0.00929211
CCNB2	-0.991006	8.89946e-17	-1.09079	5.45185e-20	-0.0997817	0.573033	-0.349666	0.00700295	-0.292326	0.0418971	0.0573397	0.761561
RP11-59H7.4	-0.0818599	0.953381	-0.246596	0.824856	-0.164736	NA	-0.502445	0.555806	-0.0635866	0.96161	0.438859	0.659632
MYO1E	1.12108	1.85421e-56	1.21515	3.15107e-66	0.0940685	0.337317	0.244384	0.00157414	0.15415	0.0883514	-0.0902347	0.346994
LDHAL6B	1.17738	1.22227e-05	0.852398	0.00302919	-0.32498	0.332732	-0.243165	0.445621	-0.170182	0.673757	0.0729831	0.863368
RP11-429D19.1	1.95265	0.0376344	1.74261	0.0793271	-0.210038	NA	0.663708	0.495092	0.0893422	0.956732	-0.574366	0.603927
RP11-356M20.3	2.60547	0.00101965	2.00744	0.0189082	-0.598033	0.496304	-0.319267	0.711933	-0.447782	0.659333	-0.128515	0.91052
FAM81A	-0.660329	2.30203e-07	-0.804491	2.46676e-10	-0.144162	0.417455	0.357611	0.162695	-0.672834	0.0218422	-1.03045	9.49339e-05
GCNT3	-0.739813	0.0216731	0.195886	0.602948	0.935699	0.00623253	1.15987	2.75443e-09	1.90641	4.19041e-24	0.746532	0.000195653
GTF2A2	-0.414582	0.000472585	-0.110946	0.464298	0.303636	0.0254433	0.542375	3.49922e-06	0.452004	0.000247442	-0.0903705	0.578001
BNIP2	-0.213798	0.0998288	0.244924	0.0602654	0.458722	0.000321304	0.047122	0.765369	-0.14067	0.387345	-0.187792	0.191147
PIGHP1	0.10617	0.912245	0.006528	1	-0.0996417	0.923776	-0.282454	0.739755	-0.0904892	0.939897	0.191965	0.851241
RPS3AP6	-0.517928	0.00471792	-0.41255	0.032609	0.105377	0.686526	-0.146048	0.504233	-0.318217	0.151136	-0.17217	0.468414
ANXA2	1.07152	3.01561e-17	1.43678	3.14589e-30	0.365263	0.0161565	1.1951	3.31737e-21	0.819253	4.16839e-10	-0.375845	0.0107012
RP11-745A24.1	1.30678	0.000604157	0.887159	0.0336102	-0.419625	0.373853	1.73424	9.68455e-05	1.34472	0.0063308	-0.389526	0.43985
ICE2	-0.405051	5.92401e-05	-0.165526	0.155529	0.239525	0.0437418	-0.117484	0.322431	-0.161275	0.211248	-0.0437911	0.777402
RORA-AS1	-0.26284	0.729724	-0.412282	0.588021	-0.149443	0.875873	-0.200522	0.759881	-0.592789	0.395852	-0.392267	0.584434
RORA	-1.23477	2.79336e-05	-0.630623	0.0452814	0.604148	0.0983911	-0.137756	0.71196	-0.494764	0.16903	-0.357007	0.330347
VPS13C	0.920631	8.87669e-09	0.860478	1.03978e-07	-0.0601523	0.815978	0.449875	0.00958793	0.215947	0.333518	-0.233928	0.254616
C2CD4A	-2.26575	0.179312	-1.53271	0.42091	0.733047	NA	-6.13686	1.16948e-06	-3.3431	8.2975e-05	2.79376	0.0804757
RP11-435J9.2	-5.43206	1.26251e-05	-1.01699	0.224905	4.41507	NA	-2.04136	0.022554	-1.44691	0.118542	0.594453	0.653777
TLN2	-1.63619	7.25486e-24	-0.605864	0.000185558	1.03032	9.71405e-09	-1.75942	9.08794e-30	-0.176555	0.402537	1.58287	2.27921e-23
RP11-1069G10.1	-2.13026	0.00434751	-1.98173	0.00825223	0.148527	0.922841	-0.148443	0.852983	0.619759	0.411062	0.768202	0.262198
TPM1	0.743393	2.69476e-05	0.97899	1.88786e-08	0.235597	0.303328	1.02883	4.83189e-09	2.54824	6.4853e-52	1.51941	9.17579e-19
RP11-244F12.3	0.558178	0.542935	0.495982	0.622548	-0.0621954	0.966869	0.767862	0.401516	3.89474	5.24012e-09	3.12687	3.53374e-07
RP11-244F12.2	1.22252	0.264759	1.77246	0.0942526	0.549934	0.684395	-2.40102	0.045145	0.661336	0.652653	3.06235	0.0119024
LACTB	0.644276	0.000198165	0.923693	4.39475e-08	0.279418	0.189284	1.38728	3.75509e-16	0.437383	0.0349272	-0.949896	9.344e-08
RPS27L	0.00724536	0.989648	0.239598	0.132072	0.232352	0.176046	0.0716531	0.697155	0.703714	6.23403e-07	0.632061	1.29112e-05
RAB8B	0.588812	2.73122e-05	0.837221	9.72342e-10	0.248408	0.14567	2.55472	2.59531e-66	1.48341	1.45653e-21	-1.07131	7.87369e-14
APH1B	1.45084	9.34409e-13	1.43083	2.47587e-12	-0.0200093	0.962768	1.91222	8.69634e-11	1.33476	3.25806e-05	-0.577457	0.0520002
CA12	0.584387	6.85996e-05	0.562165	0.000160195	-0.0222217	0.93526	0.229318	0.129509	-1.37255	3.23863e-26	-1.60187	3.95544e-35
AC007950.2	1.93479	0.0349372	1.18998	0.271701	-0.744802	NA	1.4547	0.155618	0.369386	0.825842	-1.08531	0.323266
USP3	-0.149343	0.0885197	0.0837961	0.406218	0.233139	0.010183	0.656796	8.34075e-17	0.198247	0.0403853	-0.458549	2.56094e-08
USP3-AS1	-0.246685	0.446523	-0.304926	0.357467	-0.0582406	0.90271	-0.462611	0.116883	-0.457556	0.16547	0.00505515	0.996379
FBXL22	-0.475065	0.160944	-0.542591	0.117587	-0.0675256	0.903838	-0.710934	0.0289721	-0.235808	0.581404	0.475127	0.209503
HERC1	-0.130122	0.10028	-0.0322002	0.76324	0.0979221	0.290788	-0.0460318	0.613506	0.0113055	0.934465	0.0573373	0.564846
DAPK2	1.11008	0.452934	0.198773	0.942757	-0.911307	0.589212	0.170923	0.800258	0.348529	0.643078	0.177606	0.815415
FAM96A	-0.605417	7.0899e-05	-0.337438	0.0429525	0.267979	0.15332	-0.25219	0.137974	-0.0972312	0.680738	0.154959	0.438122
SNX1	0.0763321	0.446238	0.242977	0.00426761	0.166645	0.0882891	0.0623658	0.538417	0.142938	0.161981	0.0805721	0.456961
SNX22	-0.235287	0.200663	-0.559517	0.000881005	-0.32423	0.106113	-0.404097	0.0238064	-0.0619537	0.825455	0.342144	0.0807676
PPIB	-0.36329	0.0202188	-0.411647	0.00868059	-0.0483566	0.839207	0.63655	1.77842e-05	0.266538	0.148867	-0.370013	0.0272751
CSNK1G1	0.872626	1.69914e-17	0.790387	2.20524e-14	-0.0822391	0.584272	0.216382	0.0677647	0.10272	0.512758	-0.113662	0.421455
CTD-2116N17.1	-0.0578042	0.928898	0.523964	0.216777	0.581768	0.193231	1.67442	3.14071e-06	-0.104864	0.87495	-1.77928	1.65333e-06
KIAA0101	-1.32477	2.49627e-16	-0.880246	9.99728e-08	0.444527	0.023899	-0.610777	0.000325036	-0.0813127	0.768467	0.529464	0.00365999
TRIP4	0.974304	5.89077e-13	0.715431	2.99873e-07	-0.258873	0.123106	1.09649	1.58521e-15	0.577099	0.000138105	-0.51939	0.000485347
ZNF609	0.253686	0.252944	0.0707212	0.814788	-0.182965	0.485526	-0.0770353	0.764484	-0.122104	0.684181	-0.0450687	0.885465
GAPDHP61	0.591927	0.47284	-0.967143	0.242497	-1.55907	0.0542045	-0.547235	0.527731	-0.506502	0.633929	0.0407331	0.977531
OAZ2	0.327968	0.0261808	0.286308	0.0642061	-0.0416596	0.853622	-0.220226	0.160857	-0.139166	0.484569	0.0810607	0.692973
PIF1	-1.32212	7.27815e-18	-1.1379	1.41638e-13	0.184225	0.407598	-1.17655	2.18412e-13	-0.155978	0.495871	1.02057	9.24453e-10
PLEKHO2	1.74799	5.00977e-07	1.12817	0.00248212	-0.619825	0.136046	0.675373	0.118823	-0.170284	0.805033	-0.845656	0.0633638
AC069368.3	1.32968	0.374121	1.25826	0.430651	-0.0714248	NA	2.11798	0.139673	0.399199	0.866085	-1.71878	0.26987
ANKDD1A	0.427777	0.545041	-0.462555	0.555293	-0.890332	0.219526	0.250035	0.749366	-0.518529	0.569248	-0.768565	0.319842
CTD-2017F17.2	-1.17714	0.499443	-0.183163	0.948459	0.993974	NA	0.6879	0.787801	1.3145	0.632506	0.626602	0.812613
SPG21	-0.229406	0.0304495	-0.148937	0.205408	0.0804681	0.565179	-0.500799	3.64086e-07	-0.277998	0.0120464	0.222801	0.0533105
MTFMT	-0.261276	0.138407	-0.0805107	0.726366	0.180765	0.389129	0.0188928	0.937463	0.0229299	0.940072	0.00403711	0.992735
RP11-325L12.5	-0.144966	0.890287	7.97142e-05	1	0.145045	0.89882	-0.594777	0.473664	-0.586139	0.556235	0.00863776	0.999208
UBAP1L	-1.88949	5.31138e-08	-0.93646	0.0091472	0.953026	0.0231713	-1.10169	0.00279575	-0.0724449	0.909108	1.02925	0.00908598
PDCD7	-1.73982	6.24578e-43	-0.751847	2.71873e-09	0.987968	6.13436e-13	-0.635997	6.52002e-07	-0.0522395	0.810033	0.583757	1.29916e-05
CLPX	-0.404247	0.0158705	-0.210477	0.275734	0.19377	0.356885	0.0669375	0.753619	-0.243302	0.239937	-0.310239	0.0987977
PARP16	-0.273896	0.151187	-0.226666	0.268478	0.0472305	0.869573	0.030668	0.899118	-0.100847	0.703576	-0.131515	0.572773
RNU5A-1	-0.043157	0.978366	0.673079	0.353687	0.716236	0.35527	-1.33962	0.0166922	-1.62012	0.00537063	-0.280496	0.732465
RNU5B-1	-0.135947	0.862078	-0.310023	0.674763	-0.174076	0.833543	-0.726929	0.184002	-0.988945	0.0893722	-0.262016	0.719721
IGDCC4	-0.77302	0.163846	-0.0908973	0.913696	0.682123	0.289822	-2.63362	0.000412459	-1.22285	0.0641592	1.41077	0.129444
DPP8	0.0849704	0.382697	0.367277	4.13873e-06	0.282307	0.0014103	0.2243	0.00842048	0.0273018	0.845795	-0.196998	0.0325065
RP11-349G13.3	0.655364	0.490971	0.380724	0.738945	-0.27464	NA	0.501006	0.621913	0.161134	0.91656	-0.339872	0.780151
RP11-349G13.1	1.09646	0.289995	-0.324504	0.839349	-1.42096	NA	0.712546	0.470191	-0.0515871	0.978305	-0.764133	0.48265
PTPLAD1	-0.134826	0.246683	0.456056	4.92511e-06	0.590882	8.62133e-09	0.152787	0.18313	-0.0329027	0.850691	-0.18569	0.122215
VWA9	-0.492975	3.81074e-07	-0.237535	0.0252576	0.25544	0.0267492	-0.197572	0.0603091	-0.104323	0.442758	0.0932488	0.468523
SLC24A1	0.278212	0.132	0.496328	0.00383803	0.218116	0.302745	0.152369	0.42834	-0.0306556	0.91864	-0.183025	0.3717
DENND4A	-0.172857	0.379376	-0.13002	0.553235	0.0428366	0.874716	-0.778925	1.34618e-06	-0.887798	4.61523e-08	-0.108873	0.641239
RAB11A	0.482642	0.000136756	0.976352	6.33946e-16	0.49371	0.000279836	0.650113	1.61506e-07	0.34792	0.0137443	-0.302193	0.0344514
RP11-16E23.4	0.804141	0.0799456	0.259051	0.669343	-0.545089	0.317333	0.431333	0.417499	-0.232508	0.751768	-0.663841	0.226339
MEGF11	0.993557	0.000477068	0.390233	0.258388	-0.603324	0.0686445	-0.0160239	0.973264	-0.0202737	0.973999	-0.00424984	0.997785
DIS3L	-1.26017	1.81942e-34	-0.796652	1.91592e-14	0.463521	9.33322e-05	-0.729136	2.86359e-12	-0.399458	0.00041336	0.329678	0.00555882
RP11-352G18.2	-0.808645	0.443732	-0.357338	0.773676	0.451307	NA	-1.16998	0.292888	0.358157	0.795342	1.52814	0.177245
TIPIN	-1.05099	1.05718e-16	-0.52894	5.8738e-05	0.522048	0.000331488	-0.135353	0.401828	-0.185157	0.299687	-0.0498035	0.81217
MAP2K1	0.180662	0.198902	0.0921486	0.584758	-0.0885138	0.614886	0.161911	0.254816	0.1558	0.350819	-0.00611101	0.981326
RPL35AP32	0.857115	0.363076	-0.107963	0.953051	-0.965078	NA	0.289777	0.777195	0.364477	0.770791	0.0746994	0.956695
CTD-3185P2.1	-0.062301	0.857006	-0.243767	0.410234	-0.181466	0.587963	-0.470405	0.0517772	-0.0431235	0.913305	0.427281	0.10535
SNAPC5	-1.36395	7.38356e-20	-0.586983	0.000104701	0.776967	4.57997e-06	-0.431191	0.00444958	-0.00737572	0.982904	0.423815	0.00849823
RPL4	-0.274348	0.104437	-0.232305	0.198537	0.0420429	0.867608	-0.602567	9.51251e-05	-0.187096	0.373551	0.41547	0.0149504
ZWILCH	-0.593054	5.13614e-07	-0.330852	0.00912001	0.262201	0.0675566	0.081995	0.583845	0.0612016	0.754662	-0.0207934	0.9197
LCTL	-0.198447	0.688071	-0.322562	0.503471	-0.124114	0.835042	0.656323	0.0925695	0.0760992	0.910243	-0.580224	0.172591
SMAD6	-3.56816	2.99664e-40	-1.98856	3.50302e-17	1.5796	4.02942e-07	-0.390816	0.134108	1.95517	1.94022e-19	2.34599	9.30465e-27
RP11-321F6.2	-4.65854	0.000347603	-1.42935	0.167552	3.22919	NA	-0.682704	0.524964	1.47494	0.0963573	2.15765	0.0168094
RP11-622C24.2	1.97472	0.00346099	0.811123	0.326838	-1.1636	0.138415	2.92787	0.015829	3.54937	0.00378685	0.621505	0.54258
SMAD3	1.49535	5.86271e-27	0.488114	0.00149233	-1.00724	6.42085e-12	1.2168	1.26991e-17	0.883898	2.3025e-09	-0.332898	0.0479406
AAGAB	0.17231	0.356442	0.418012	0.0116736	0.245703	0.208181	0.530463	0.000932051	0.30999	0.103341	-0.220474	0.256504
IQCH	0.626344	0.0350786	0.405641	0.226771	-0.220703	0.564925	0.603626	0.136325	-0.424639	0.456963	-1.02827	0.0165937
IQCH-AS1	-0.426378	0.0597993	0.221793	0.392741	0.64817	0.00570957	-0.908729	1.95769e-05	-0.902617	3.62794e-05	0.00611231	0.991621
C15orf61	-0.691997	8.15449e-06	-0.302255	0.0723758	0.389742	0.039374	-0.957482	5.04247e-11	-0.661456	7.9602e-06	0.296025	0.110438
RP11-502I4.3	-0.664	0.198749	-1.01696	0.0539173	-0.352956	0.629555	-0.582117	0.17586	-0.824369	0.0721912	-0.242252	0.679761
MAP2K5	-0.187215	0.62264	-0.403663	0.246218	-0.216448	0.602678	-0.478898	0.142042	-0.640001	0.0629312	-0.161103	0.713698
PIAS1	-0.00108271	1	0.0495183	0.797862	0.0506011	0.795172	0.0299925	0.867147	-0.192469	0.239272	-0.222462	0.141178
CALML4	-0.615036	0.00455107	-1.05764	4.8093e-07	-0.442599	0.0875594	0.0455281	0.878722	-0.179361	0.56047	-0.224889	0.40743
RP11-315D16.2	-4.47064	0.0211167	-4.45895	0.024677	0	NA	-0.699262	0.739875	-0.281676	0.924116	0.417586	0.87122
CLN6	-0.450075	0.0642529	-0.606855	0.0108834	-0.15678	0.626363	-0.694986	0.00298323	0.0834134	0.828425	0.7784	0.00134918
FEM1B	-0.117905	0.452574	0.302054	0.0286711	0.419959	0.00305743	0.475168	0.00022596	0.345342	0.0155747	-0.129826	0.437329
ITGA11	0.563086	0.00182658	0.607866	0.000785467	0.0447802	0.87482	0.802762	3.63751e-06	0.320126	0.151197	-0.482636	0.0102642
ANP32A	-0.639845	3.92475e-05	-0.47993	0.00315972	0.159914	0.448698	0.252733	0.149036	-0.120797	0.606792	-0.37353	0.0348128
NOX5	3.16509	0.0158884	0.179505	0.960204	-2.98558	0.0409517	-0.293756	0.517079	-0.783593	0.0875039	-0.489837	0.323166
GLCE	0.455318	8.60356e-06	0.232909	0.0407396	-0.222409	0.0697927	0.720895	8.56362e-13	0.178819	0.182929	-0.542076	2.64671e-07
PAQR5	0.888805	1.08358e-23	0.121003	0.301495	-0.767802	8.73683e-17	1.17693	2.5225e-29	-1.76508	4.04858e-35	-2.94201	1.93157e-105
RP11-253M7.1	1.18727	0.133268	1.60049	0.035861	0.413222	0.666919	0.101326	0.937319	0.569552	0.648463	0.468226	0.695699
KIF23	-0.495164	6.10012e-05	-0.546235	9.79656e-06	-0.0510719	0.789952	0.106706	0.482937	0.0741426	0.706651	-0.0325636	0.871117
RP11-253M7.3	0.154509	0.855797	-0.954231	0.194335	-1.10874	NA	0.406022	0.654641	0.382292	0.736343	-0.0237299	0.988088
RPLP1	-0.202058	0.375414	-0.556866	0.00506446	-0.354807	0.123148	-0.327566	0.121492	0.0772572	0.811019	0.404823	0.0652694
TLE3	-1.23966	2.11495e-16	-1.00773	3.49109e-11	0.231933	0.257568	-0.306168	0.0682507	-0.0803388	0.746752	0.225829	0.233742
UACA	0.177739	0.516462	0.311318	0.22905	0.133579	0.672605	1.0659	1.27064e-06	-0.151366	0.664015	-1.21726	6.22512e-08
LARP6	2.55826	4.44686e-32	3.01691	2.66103e-45	0.458652	0.0290552	2.47281	1.36479e-28	1.13286	9.28589e-06	-1.33995	3.76061e-11
LRRC49	0.401209	0.0662412	0.565316	0.00737917	0.164106	0.552401	0.748228	0.00172182	0.334159	0.285359	-0.414069	0.123523
THAP10	-0.394761	0.131922	-0.143431	0.662153	0.25133	0.434081	0.997539	1.11254e-05	0.1847	0.601407	-0.812839	0.000705221
THSD4	0.474486	0.00128562	0.876331	4.10332e-10	0.401845	0.0140728	0.0173738	0.936465	0.506621	0.000842186	0.489247	0.00144827
THSD4-AS1	0.941001	0.197635	0.8902	0.248024	-0.0508011	0.970212	0.738491	0.35291	0.356216	0.747732	-0.382275	0.689862
RP11-673C5.1	-1.1277	2.19148e-05	-0.943599	0.000548364	0.184104	0.632191	0.572845	0.0450052	0.0501834	0.919503	-0.522661	0.0910962
RP11-592N21.1	0.0231904	0.996217	-0.199566	0.820569	-0.222757	0.797675	0.217204	0.781756	-0.153804	0.886107	-0.371008	0.662268
NR2E3	0.0820851	0.946793	0.0602158	0.967716	-0.0218693	NA	0.940297	0.103824	0.510415	0.510622	-0.429883	0.519699
MYO9A	0.103553	0.480218	0.148613	0.303219	0.0450594	0.807161	0.0448545	0.779805	-0.184964	0.229394	-0.229819	0.101959
SENP8	0.864232	1.29833e-07	1.04676	6.90732e-11	0.18253	0.367108	-0.220027	0.188511	-0.299385	0.091801	-0.079358	0.724758
GRAMD2	-1.72729	1.20618e-35	-1.27157	1.88794e-20	0.455715	0.00823213	-2.52491	2.58913e-46	-0.0701629	0.778793	2.45475	7.50156e-43
PKM	0.372066	0.000151104	0.0441399	0.761754	-0.327926	0.0025111	0.450974	3.48223e-06	-0.145619	0.254072	-0.596593	9.64321e-10
PARP6	0.0794302	0.588839	0.0767031	0.626875	-0.00272705	0.999755	-0.184491	0.141772	0.0496763	0.790869	0.234168	0.0715113
CELF6	-0.684965	0.386986	1.46146	0.0155719	2.14642	0.0016557	-0.0986218	0.939316	2.0783	0.00813495	2.17692	0.00685347
RP11-106M3.3	0.341672	0.103692	0.342787	0.113526	0.00111445	1	-0.258695	0.28312	0.229969	0.404132	0.488664	0.034791
HEXA	0.178996	0.0776977	0.320732	0.000743055	0.141736	0.224758	-0.299779	0.00202521	0.279836	0.00600482	0.579615	5.25132e-10
HEXA-AS1	0.752793	0.0319787	0.552996	0.151825	-0.199797	0.668457	1.15744	0.000594591	-0.308305	0.566071	-1.46575	3.64114e-05
RP11-1007O24.3	-0.0935566	0.867216	-0.407979	0.390192	-0.314423	0.555529	0.0674889	0.884199	-0.531167	0.216403	-0.598656	0.134511
RP11-1007O24.2	0.370728	0.732875	-0.0246679	1	-0.395396	NA	-0.606179	0.425487	-0.660812	0.459296	-0.054633	0.965214
ARIH1	-0.0869707	0.507849	0.128667	0.315488	0.215638	0.0850315	-0.126117	0.303143	-0.0185626	0.925339	0.107554	0.433608
RP11-1006G14.1	-0.0786115	0.94924	-0.307806	0.742576	-0.229195	NA	-1.75542	0.0506188	-1.47532	0.123157	0.2801	0.849312
BBS4	0.107822	0.462952	0.127021	0.399221	0.0191988	0.930658	-0.119003	0.366814	-0.01724	0.93437	0.101763	0.494423
ADPGK	-0.476225	7.61741e-06	-0.226786	0.0549475	0.249439	0.0496407	-0.0712957	0.595097	0.0264209	0.892311	0.0977166	0.496239
ADPGK-AS1	-0.712594	0.0611004	-0.88296	0.022415	-0.170366	0.771443	0.460096	0.258805	-0.134378	0.830664	-0.594474	0.167307
NEO1	0.664095	0.0311874	1.45345	4.98004e-08	0.789354	0.00493587	-0.333977	0.0631178	-0.0771121	0.776131	0.256864	0.202192
NPTN	0.185649	0.116904	0.295484	0.00879378	0.109836	0.444778	0.0669959	0.619386	0.218561	0.0874869	0.151565	0.251373
NPTN-IT1	0.0829287	0.843794	-0.210626	0.585796	-0.293555	0.442693	0.265461	0.440623	-0.128619	0.790869	-0.394079	0.269692
CD276	0.477984	1.35168e-07	-0.0390015	0.783019	-0.516985	6.50863e-08	0.511988	4.4999e-08	0.125157	0.334868	-0.38683	0.000104238
LOXL1-AS1	1.4089	0.452641	1.88916	0.28438	0.480264	NA	1.09225	0.119544	0.118218	0.925035	-0.974028	0.201125
STOML1	0.998771	3.82397e-05	0.642748	0.0145659	-0.356023	0.235663	0.182854	0.571982	0.828462	0.00213989	0.645608	0.0209399
PML	0.969279	5.12679e-05	0.739905	0.00313125	-0.229374	0.480833	-0.225715	0.471935	0.00533621	0.996521	0.231051	0.505457
ISLR	2.10964	0.209807	-0.541842	0.841871	-2.65149	NA	5.77386	9.44941e-06	5.49689	4.93326e-05	-0.276979	0.809422
STRA6	2.16803	0.00626888	-0.0858291	0.971917	-2.25385	0.0155295	3.30158	1.63294e-26	3.50292	1.37575e-29	0.201348	0.614932
RP11-60L3.1	-2.58747	0.0824088	-2.57578	0.0935074	0	1	4.13608	1.62933e-13	4.22546	7.26805e-14	0.0893837	0.886315
SEMA7A	2.031	5.56565e-14	1.87829	5.67853e-12	-0.15271	0.710352	4.38271	5.26045e-40	3.21443	4.32167e-21	-1.16828	9.67254e-05
UBL7	-0.0639621	0.755192	-0.406954	0.00846462	-0.342992	0.0470352	-0.170188	0.324973	-0.0523985	0.833626	0.117789	0.56105
UBL7-AS1	-0.145267	0.651534	-0.501669	0.0674983	-0.356402	0.26514	0.36824	0.206998	-0.38032	0.284375	-0.748561	0.0104078
RP11-10O17.1	-0.0271351	0.977286	-0.364342	0.458661	-0.337207	0.525055	0.160968	0.755879	-0.404643	0.485337	-0.565612	0.257762
ARID3B	0.970747	5.09781e-05	0.605737	0.020303	-0.365011	0.218314	0.540041	0.0423438	0.14644	0.712636	-0.3936	0.184999
CLK3	0.0327015	0.818537	-0.245198	0.0175117	-0.2779	0.0111543	0.0765897	0.519369	-0.0747031	0.607419	-0.151293	0.199142
EDC3	0.0397984	0.873307	-0.225669	0.242119	-0.265467	0.185276	-0.386426	0.0260866	-0.0841874	0.748248	0.302239	0.11755
CYP1A1	2.28723	1.23869e-31	1.85776	2.17439e-20	-0.429474	0.0371464	3.40427	1.06027e-21	4.094	1.00436e-31	0.689737	0.00112911
CSK	0.688917	1.14804e-05	0.0203954	0.95262	-0.668522	8.31212e-05	0.247388	0.177428	0.0765191	0.7763	-0.170869	0.418134
ULK3	0.0160642	0.976933	-0.383086	0.123748	-0.39915	0.132483	-0.805985	0.000295194	-0.403311	0.133889	0.402674	0.123986
SCAMP2	0.204048	0.288249	-0.123661	0.582452	-0.327709	0.0987666	-0.338677	0.0619827	0.149741	0.534588	0.488417	0.00749751
MPI	-0.483191	0.000121572	-0.383511	0.00329813	0.09968	0.573615	-0.602618	7.70244e-07	-0.867866	5.68114e-13	-0.265248	0.0656352
FAM219B	0.46143	0.000127992	0.527529	1.09544e-05	0.0660994	0.710241	0.0137705	0.941385	-0.0190071	0.934721	-0.0327776	0.866832
COX5A	-0.28955	0.151423	-0.0573205	0.842003	0.232229	0.321176	-0.396662	0.0415949	-0.0385789	0.908138	0.358083	0.0897055
SCAMP5	0.491892	0.100781	0.119559	0.773676	-0.372333	0.288694	0.300158	0.808804	0.41625	0.776421	0.116092	0.938571
PPCDC	0.237237	0.108407	-0.151721	0.378465	-0.388958	0.0120089	-0.278128	0.0737101	-0.0677512	0.768987	0.210377	0.231202
C15orf39	-0.139321	0.736888	-0.502582	0.142427	-0.363261	0.354016	-0.49268	0.147314	0.110832	0.828737	0.603512	0.08775
COMMD4	0.38694	0.0924595	0.0372163	0.923941	-0.349724	0.177211	0.0871449	0.756439	0.500928	0.0384783	0.413783	0.0916383
NEIL1	0.0318475	0.930052	-0.109365	0.712013	-0.141212	0.630641	-0.263039	0.217445	-0.0329244	0.924945	0.230115	0.331544
MAN2C1	0.471892	0.00728628	0.00332228	1	-0.468569	0.0155609	-0.333708	0.0743703	0.0792903	0.779337	0.412999	0.0325881
RP11-817O13.8	0.0412827	0.938743	0.198206	0.613432	0.156923	0.712957	0.289236	0.375416	0.0622071	0.903073	-0.227029	0.54173
SIN3A	-0.0772888	0.773327	-0.346443	0.101288	-0.269154	0.256846	0.0419314	0.874817	-0.448309	0.0370651	-0.49024	0.0188772
CTD-2562G15.3	0.0910627	0.880908	-0.32678	0.540306	-0.417843	0.439244	-0.0906133	0.877133	-0.0839677	0.911829	0.00664558	0.997224
PTPN9	0.445084	6.42387e-09	0.310207	0.000106052	-0.134877	0.162301	0.16351	0.0573428	0.0834578	0.456862	-0.0800518	0.440777
CTD-2323K18.1	0.954005	0.337643	1.45787	0.116886	0.503867	NA	-0.875756	0.342967	-0.604082	0.594821	0.271674	0.829565
SNUPN	-0.24689	0.10686	-0.22509	0.16138	0.0217991	0.933939	-0.511954	0.000203211	-0.360707	0.018127	0.151247	0.394293
IMP3	-0.438502	0.00835977	-0.38193	0.0273572	0.0565724	0.823625	-0.224723	0.218012	-0.194978	0.371353	0.0297445	0.912449
CTD-2026K11.4	0.204374	0.905225	-1.16472	0.435362	-1.36909	NA	-0.661229	0.608395	-0.627609	0.69386	0.0336202	0.989939
SNX33	1.34697	2.80345e-19	0.9318	1.58055e-09	-0.415174	0.0204367	0.309213	0.080382	-0.127158	0.601407	-0.436372	0.0152526
CSPG4	2.8125	5.24758e-08	0.875561	0.203161	-1.93694	0.00017544	0.212588	0.728188	-1.35089	0.0267798	-1.56348	0.00747323
CTD-2026K11.6	2.01597	0.0138925	1.37436	0.132845	-0.641606	NA	1.49934	0.120817	-1.05776	0.496583	-2.55711	0.0241752
UBE2Q2	-0.0710554	0.726552	0.326459	0.0409366	0.397514	0.0173926	1.01055	2.54426e-12	0.415848	0.0133246	-0.594705	0.000140027
FBXO22	0.0870419	0.5179	0.151752	0.233322	0.0647104	0.678049	0.162877	0.180323	0.0560775	0.747732	-0.106799	0.45112
NRG4	-0.319882	0.119467	-0.604682	0.00220021	-0.2848	0.254453	0.265727	0.280154	0.492086	0.0387182	0.226358	0.385436
C15orf27	0.340088	0.636061	-0.525352	0.481765	-0.86544	0.225735	-0.536419	0.463722	-0.106741	0.922537	0.429678	0.616062
ETFA	-0.133223	0.44337	0.0535742	0.80834	0.186797	0.308599	-0.0153555	0.944151	-0.123856	0.553711	-0.1085	0.583558
TYRO3P	0.305889	0.673003	-0.115843	0.90211	-0.421732	0.576152	-0.40869	0.55479	-0.617506	0.433219	-0.208817	0.812329
ISL2	-1.34305	0.000812321	-1.05746	0.00876531	0.285594	0.647522	-0.90864	0.0236975	0.288949	0.56047	1.19759	0.00288249
SCAPER	0.148184	0.449587	0.145453	0.485904	-0.00273127	1	0.17033	0.384431	-0.456806	0.0141039	-0.627136	0.000353696
RCN2	-0.85982	1.39434e-11	-0.248712	0.092999	0.611108	1.19701e-05	-0.182125	0.228246	-0.0694421	0.744903	0.112683	0.528979
TSPAN3	-0.669593	3.50794e-07	-0.237465	0.119796	0.432128	0.00389083	-0.440063	0.00134686	-0.138125	0.468185	0.301939	0.0493678
RP11-797A18.5	-0.480162	0.232128	-0.719013	0.0693079	-0.238851	0.653561	-0.725165	0.0685977	-0.518035	0.267426	0.20713	0.709404
RP11-797A18.6	-0.491384	0.211223	-0.520809	0.201356	-0.0294253	0.971139	-0.245214	0.567507	-0.209966	0.694883	0.0352477	0.956698
PEAK1	0.61525	0.0127877	0.327842	0.247801	-0.287408	0.353531	0.05621	0.867569	-0.322874	0.307355	-0.379084	0.188919
HMG20A	-0.209572	0.0590453	0.0209988	0.907269	0.230571	0.0581566	-0.292201	0.00495481	-0.308064	0.00473583	-0.0158631	0.927573
LINGO1	0	1	0	1	0	NA	0.148253	0.923418	-1.2826	0.404115	-1.43085	0.304498
TBC1D2B	0.260395	0.00321214	0.22053	0.0166989	-0.0398658	0.763266	-0.391955	6.79334e-06	-0.285152	0.00231414	0.106803	0.343718
CIB2	2.27456	0.096158	0.748503	0.723321	-1.52606	0.267634	0.824797	0.0100052	-0.0839806	0.884794	-0.908777	0.0070196
IDH3A	-0.58259	1.998e-09	-0.294049	0.00490056	0.288542	0.0112693	0.122998	0.297233	-0.1925	0.120193	-0.315498	0.00421819
ACSBG1	0.00715716	1	-0.736714	0.0755477	-0.743871	0.099194	-0.3163	0.501698	-0.485036	0.358375	-0.168736	0.783271
DNAJA4	-1.15541	0.000399394	-0.138381	0.727262	1.01703	0.00652312	-0.257673	0.0811289	-0.105004	0.599942	0.152669	0.379656
WDR61	-0.857094	1.69674e-12	-0.542055	1.61897e-05	0.315038	0.0331201	-0.670941	5.9473e-08	-0.134418	0.447643	0.536523	4.54547e-05
RP11-762H8.2	-0.0787877	0.860413	0.148294	0.725438	0.227081	0.585109	0.139661	0.727213	-0.0653061	0.908704	-0.204967	0.637419
IREB2	-0.39823	4.17278e-05	-0.303041	0.00276124	0.0951888	0.476604	-0.235158	0.022842	-0.363944	0.000356003	-0.128786	0.292226
HYKK	-1.16965	8.40597e-09	-0.512583	0.0149755	0.657063	0.00682531	-0.233393	0.380342	0.171329	0.592753	0.404723	0.121098
PSMA4	-0.532657	0.00380943	-0.268584	0.203425	0.264073	0.243784	0.456235	0.0157797	0.0599254	0.845729	-0.396309	0.053815
CHRNA5	-0.722821	1.95007e-05	-0.448216	0.0126941	0.274606	0.202423	-0.130297	0.53744	-0.107863	0.686128	0.0224346	0.941257
RP11-650L12.2	-0.423286	0.050902	-0.24739	0.311895	0.175897	0.535758	0.0896384	0.735393	-0.0657301	0.849313	-0.155368	0.576834
CHRNA3	-0.42255	0.362017	-0.201951	0.715437	0.220599	0.708478	-0.144882	0.788464	0.00483504	0.999552	0.149717	0.808955
ADAMTS7	1.20017	2.04728e-05	0.853215	0.00435254	-0.346958	0.335955	-0.383748	0.405527	1.28699	0.00026436	1.67073	4.92743e-06
MORF4L1	-0.120607	0.417771	-0.0269243	0.899152	0.0936829	0.587677	0.113133	0.44503	-0.113019	0.525323	-0.226152	0.119094
RP11-16K12.2	0.201649	0.841622	-0.726509	0.429073	-0.928158	NA	0.0233036	0.986902	-0.0655591	0.96627	-0.0888628	0.949364
CTSH	0.406546	0.0228246	0.581216	0.000695509	0.174669	0.427935	0.742389	0.00132753	1.0529	1.92234e-06	0.310514	0.20404
TMED3	-0.0543853	0.725165	0.0482809	0.772734	0.102666	0.501574	-0.304655	0.00927916	-0.0119003	0.957805	0.292754	0.0192849
KIAA1024	-0.245994	0.649343	-0.314756	0.568303	-0.0687616	0.928943	-1.2002	0.0193158	-0.672207	0.252184	0.527994	0.424749
MTHFS	-0.176096	0.184275	-0.304971	0.015282	-0.128875	0.420428	-0.246746	0.0439119	0.0609665	0.735501	0.307713	0.0145557
RP11-81A1.4	-0.814101	0.229957	-0.740409	0.3021	0.073692	0.952155	-1.08839	0.101721	-0.803247	0.299952	0.285143	0.764264
ST20	-0.196994	0.428079	-0.226423	0.379343	-0.0294288	0.94145	-0.0259911	0.931908	0.142188	0.638807	0.168179	0.539417
RP11-81A1.6	-0.00834775	0.99231	0.141853	0.535764	0.150201	0.532546	0.0398887	0.874862	0.282278	0.20216	0.242389	0.263543
ST20-AS1	1.15992	6.45297e-05	0.519603	0.13143	-0.640313	0.0550713	0.802113	0.0181071	0.880642	0.0128504	0.0785288	0.870297
ZFAND6	0.058088	0.763931	0.218169	0.165761	0.160081	0.370519	0.434709	0.00181985	0.0510408	0.825843	-0.383668	0.0104446
FAH	0.0339538	0.880551	-0.101152	0.610303	-0.135106	0.494668	-0.289414	0.105575	-0.524409	0.00291504	-0.234995	0.254363
ARNT2	-0.807747	0.00610871	0.285014	0.391974	1.09276	0.000367164	-1.15441	8.97103e-07	-1.13271	2.36344e-06	0.0216995	0.962949
ABHD17C	-0.574096	2.20733e-07	-0.219251	0.0792154	0.354845	0.00564191	-0.0176963	0.916463	-0.15388	0.317397	-0.136183	0.355686
CEMIP	2.62827	5.32268e-37	2.32199	1.10075e-28	-0.306282	0.23279	3.53639	1.01765e-74	2.77649	1.316e-45	-0.759909	0.000260394
MESDC2	-0.106206	0.454803	-0.123674	0.39784	-0.0174677	0.935975	0.383461	0.00115262	0.16165	0.289175	-0.221812	0.101059
RP11-775C24.5	2.01548	0.0249518	0.542579	0.692723	-1.4729	NA	1.37163	0.0849345	0.603621	0.592769	-0.768005	0.381114
MESDC1	0.471398	1.10676e-05	0.313248	0.00621123	-0.158151	0.245711	0.934577	7.28036e-19	0.501055	1.24558e-05	-0.433522	0.000122523
C15orf26	-2.28681	0.0216731	-1.91288	0.0463817	0.373929	0.835218	-0.778286	0.155886	-0.163903	0.836658	0.614383	0.324368
RP11-775C24.4	-1.71258	0.0118725	-1.49786	0.028464	0.214725	0.862115	-0.286216	0.652599	0.0770723	0.932822	0.363289	0.599228
IL16	0.391134	0.541691	0.280212	0.705014	-0.110921	0.89723	0.194306	0.779805	0.511172	0.474803	0.316866	0.657053
STARD5	1.15967	2.16339e-08	1.38475	1.06203e-11	0.225083	0.38684	0.438864	0.232768	0.00709924	0.996292	-0.431765	0.280681
RP11-499F3.2	0	1	0	1	0	NA	0.221068	0.830399	0.284395	0.822633	0.0633269	0.963915
MEX3B	0.511096	0.512076	0.122886	0.916687	-0.388209	0.668457	0.718921	0.241551	0.716366	0.311519	-0.0025552	1
EFTUD1	0.171185	0.184275	0.213827	0.0952735	0.0426417	0.81112	0.266239	0.0277871	-0.167	0.260294	-0.433239	0.000295236
FAM154B	1.66887	0.00476594	1.73336	0.00365047	0.0644901	0.942468	0.674252	0.180407	-0.116194	0.892394	-0.790447	0.141663
GOLGA6L10	0.288392	0.524907	0.29231	0.541986	0.00391764	1	0.398515	0.405527	0.208726	0.7492	-0.189788	0.75028
UBE2Q2P2	-0.278981	0.535176	-0.269435	0.576193	0.00954629	0.998409	0.072551	0.885976	-0.387698	0.44417	-0.460248	0.31004
UBE2Q2P6	-0.315221	0.137479	-0.023413	0.955334	0.291808	0.222004	-0.519428	0.00927916	-0.199385	0.460249	0.320043	0.16349
RP11-152F13.8	-1.88941	0.000419071	-1.15669	0.0283848	0.73272	0.322039	0.464189	0.385118	-0.530099	0.422289	-0.994287	0.0635814
GOLGA6L9	-0.180246	0.389597	-0.145933	0.526051	0.0343127	0.912672	-0.118309	0.575167	-0.27491	0.204465	-0.156601	0.494515
CSPG4P8	-0.110939	0.744557	-0.67888	0.0110165	-0.567941	0.0596927	0.135851	0.645126	0.134579	0.713667	-0.00127258	1
RP13-608F4.5	0	1	0	1	0	NA	0.235921	0.882747	-0.709967	0.694991	-0.945888	0.547917
GOLGA2P10	-0.761021	0.0166494	-0.513288	0.135425	0.247733	0.565426	0.58852	0.0584696	0.192723	0.663669	-0.395797	0.264688
RPS17	-0.330181	0.133192	-0.0165378	0.973202	0.313643	0.202595	0.104842	0.681898	-0.0878973	0.791379	-0.192739	0.462136
AP3B2	0.732489	0.063518	1.09488	0.00297448	0.362392	0.408885	-0.57728	0.0587	-0.392497	0.277912	0.184783	0.655446
RP11-752G15.9	0.203567	0.84604	-0.910136	0.34543	-1.1137	NA	-0.732891	0.435308	0.0845394	0.952057	0.81743	0.41751
RP11-752G15.10	0.639568	0.631147	0.516579	0.727055	-0.122988	NA	-0.557446	0.67561	-0.861566	0.578005	-0.30412	0.858988
RP11-752G15.8	0.0819157	0.904987	-0.876841	0.08086	-0.958756	0.0743169	-0.423659	0.433899	-0.240871	0.733051	0.182788	0.79523
SNHG21	-0.822159	0.00190777	-0.480906	0.0923086	0.341253	0.325865	-0.927829	0.000284533	0.0859418	0.833999	1.01377	0.000122035
FSD2	-0.0150028	0.990731	0.252482	0.514296	0.267484	0.509305	-0.293756	0.440141	0.241319	0.5959	0.535075	0.151608
WHAMM	0.223528	0.26301	0.125819	0.594337	-0.0977097	0.701344	0.49534	0.00619271	0.459348	0.0188794	-0.035992	0.899291
HOMER2	1.11088	4.98434e-15	0.49919	0.00153985	-0.611689	8.19878e-05	1.09061	9.2851e-18	0.473385	0.000958543	-0.617229	4.61933e-06
FAM103A1	0.227136	0.22838	0.444687	0.0104059	0.217551	0.303328	0.73673	5.86633e-06	0.446022	0.0152065	-0.290708	0.133831
C15orf40	0.0178663	0.930217	-0.120699	0.404398	-0.138565	0.358494	-0.177244	0.147231	-0.246275	0.0534002	-0.0690306	0.663582
RP11-382A20.7	-0.197566	0.829731	-0.376664	0.676124	-0.179098	0.866246	0.74736	0.318109	0.169764	0.886775	-0.577596	0.492774
BTBD1	-0.112419	0.494447	0.311233	0.0289511	0.423652	0.00389083	0.0426681	0.813858	0.0805006	0.69823	0.0378325	0.857753
RP11-90B9.3	-0.0170202	1	-0.289969	0.699918	-0.272949	0.729447	-0.123693	0.875826	0.16247	0.863952	0.286163	0.727935
RP11-90B9.2	0.152584	0.921023	-0.405312	0.767588	-0.557895	NA	1.42385	0.191215	0.47608	0.776274	-0.947769	0.428216
HDGFRP3	0.182214	0.365598	0.350275	0.0591072	0.168061	0.458785	0.996889	3.03867e-08	0.614825	0.00202993	-0.382064	0.0659258
BNC1	1.35677	9.99706e-42	1.03622	1.93927e-24	-0.320551	0.00734037	2.06156	1.09755e-92	0.980508	6.47872e-21	-1.08105	6.65585e-26
ADAMTSL3	-0.553178	0.814245	0.172248	0.960272	0.725426	0.762901	2.76922	2.37632e-22	2.93895	4.95367e-25	0.169733	0.613766
DNM1P41	0.380492	0.431089	-0.296263	0.612815	-0.676755	0.190988	0.552011	0.271589	-0.392389	0.577973	-0.9444	0.0742648
UBE2Q2L	1.54133	0.206609	1.00978	0.478331	-0.531548	NA	1.19023	0.448904	1.13017	0.553711	-0.060052	0.980275
CSPG4P11	1.94508	2.57594e-09	0.995514	0.00543537	-0.949566	0.010681	1.54389	1.96768e-05	0.352707	0.517988	-1.19119	0.00181222
GOLGA2P7	-0.547318	2.69547e-09	-0.710781	7.51062e-15	-0.163463	0.17033	-0.219355	0.037709	-0.116046	0.387382	0.103308	0.421733
GOLGA6L4	0.55991	0.0179932	0.827595	0.000263107	0.267685	0.353561	0.909409	0.000127069	-0.0831414	0.844094	-0.99255	5.76586e-05
DNM1P51	2.28654	1.4049e-06	2.29736	1.43716e-06	0.0108157	0.999205	0.770424	0.147776	-0.541412	0.450883	-1.31184	0.0171951
GOLGA6L5P	1.16273	5.25185e-06	1.3905	3.53703e-08	0.22777	0.508044	2.44729	6.88771e-21	0.990406	0.00102975	-1.45688	2.58464e-08
RP11-182J1.12	1.60227	0.000193669	1.80768	2.09411e-05	0.205411	0.707482	1.37938	0.00112481	-0.11646	0.889005	-1.49584	0.000843618
UBE2Q2P1	1.43421	3.45247e-08	1.5075	6.68306e-09	0.0732968	0.86051	1.94679	2.29509e-13	0.661842	0.047019	-1.28495	2.23352e-06
LINC00933	2.15165	0.159426	2.37672	0.121686	0.225067	NA	1.91352	0.0222383	1.42121	0.153057	-0.492307	0.615398
ZSCAN2	0.147108	0.598797	0.371747	0.125841	0.224639	0.431684	-0.46881	0.0433188	-0.0891904	0.801092	0.37962	0.141178
RP11-182J1.3	-1.3461	0.572791	-0.12888	0.980905	1.21722	NA	-0.937464	0.703831	-0.796613	0.8013	0.140851	0.969222
SCAND2P	0.115301	0.333435	-0.206251	0.071348	-0.321552	0.00533676	-0.334231	0.00167243	-0.0497958	0.765125	0.284435	0.0137056
WDR73	-0.309556	0.00756525	-0.156336	0.240048	0.15322	0.28934	-0.464362	4.40573e-05	-0.0481231	0.799251	0.416239	0.000559326
NMB	0.76944	0.0150784	0.0861594	0.863155	-0.683281	0.0555556	0.395495	0.244017	0.217771	0.626067	-0.177724	0.677519
SEC11A	-0.365897	0.0110205	-0.103653	0.58132	0.262244	0.117024	0.112589	0.507924	0.124689	0.537367	0.0120997	0.963306
RP11-245C17.2	1.06738	0.124867	0.399074	0.669343	-0.66831	NA	0.291467	0.778259	-1.01683	0.426226	-1.3083	0.23689
ZNF592	0.315694	0.130878	-0.0769519	0.788127	-0.392646	0.0804019	-0.237536	0.281088	-0.148067	0.601538	0.089469	0.755285
ALPK3	0.243969	0.751038	0.739853	0.243051	0.495884	0.4912	-0.0736198	0.925167	-0.822914	0.253963	-0.749295	0.284108
PDE8A	-0.43666	2.86206e-05	-0.261939	0.019721	0.174721	0.180577	-0.00517073	0.976737	-0.143655	0.307365	-0.138484	0.298063
CSPG4P12	0.49552	0.0409349	0.372011	0.156947	-0.123509	0.712746	0.020322	0.956246	-0.464689	0.106186	-0.485011	0.0787925
RP11-561C5.4	-0.175787	0.880476	-1.72477	0.0436971	-1.54898	0.101341	0.213674	0.848887	-0.214711	0.884151	-0.428384	0.722643
GOLGA6L3	1.12143	0.156496	1.68378	0.0245637	0.562352	0.541018	3.07529	0.0457	4.05109	0.00598311	0.975803	0.459987
AKAP13	1.04763	6.02641e-30	0.913443	8.59798e-23	-0.13419	0.282297	1.21605	5.18841e-40	1.1418	5.0378e-35	-0.0742425	0.583348
CTD-2262B20.1	1.83487	0.000150007	1.42011	0.00612627	-0.414763	0.47	0.823988	0.122139	0.264247	0.742916	-0.559741	0.345386
RP11-815J21.2	0	1	0	1	0	NA	4.83137	0.478275	0	1	-4.8224	0.524036
RP11-815J21.4	2.45146	0.0314816	1.60462	0.223783	-0.846835	NA	3.1411	0.00330794	3.00226	0.00866024	-0.138839	0.920687
RP11-815J21.1	1.20517	0.0554275	1.56362	0.00982378	0.358451	0.62513	1.81364	0.00344924	1.35164	0.0602785	-0.461998	0.505231
RP11-158M2.3	0.0710836	0.96153	-0.10849	0.938218	-0.179574	NA	1.0192	0.209138	1.47424	0.0728027	0.455037	0.608593
KLHL25	0.256069	0.399334	-0.0788251	0.847338	-0.334894	0.30715	-0.285842	0.359967	0.0472685	0.923034	0.333111	0.315383
MRPL46	-0.573887	7.00802e-05	-0.278475	0.0843009	0.295412	0.0902371	0.0425209	0.831666	-0.00634303	0.986099	-0.0488639	0.828336
RP11-97O12.7	-0.775232	0.678333	-0.653974	0.747306	0.121258	NA	3.01386	0.094646	0.803525	0.782061	-2.21034	0.238889
MRPS11	-0.144763	0.476731	-0.252686	0.190671	-0.107923	0.650341	0.503027	0.00287354	0.193131	0.393033	-0.309895	0.106916
RP11-97O12.5	-0.547049	0.0215768	-0.132423	0.675853	0.414626	0.135989	0.26292	0.31289	0.199707	0.53798	-0.063213	0.857549
RP11-97O12.6	1.06871	0.0345056	1.10348	0.0320186	0.0347776	0.972768	-0.188905	0.758171	-0.244064	0.742977	-0.0551582	0.947937
DET1	0.888157	3.21229e-05	0.932838	1.30334e-05	0.0446811	0.896756	-0.535129	0.00914155	-0.383566	0.0994197	0.151563	0.588986
AEN	-0.0451403	0.872079	-0.0843653	0.752632	-0.0392251	0.900293	-0.160812	0.469787	0.556619	0.00500985	0.717431	0.000176937
ISG20	-0.755656	0.0193031	-0.640655	0.0555551	0.115001	0.831033	1.10855	2.54435e-14	0.791734	2.49329e-07	-0.31682	0.0565689
HAPLN3	1.16458	0.00968348	0.651526	0.220724	-0.513051	0.339526	1.08982	0.00286181	1.1234	0.00328462	0.033579	0.957138
MFGE8	1.954	5.88448e-32	1.8791	2.20108e-29	-0.0749011	0.764685	-0.399756	0.0161207	0.14192	0.531439	0.541676	0.00127104
ABHD2	0.35732	0.00386424	0.160738	0.268787	-0.196582	0.187629	0.638238	9.99168e-08	1.32291	1.2492e-30	0.684669	1.5006e-08
RP11-326A19.5	0.130736	0.798198	0.842795	0.0190677	0.712058	0.0757379	0.00780243	0.992092	0.161051	0.792938	0.153249	0.786122
FANCI	-0.645396	2.18983e-17	-0.76992	3.34386e-24	-0.124524	0.219245	-0.190652	0.0250962	-0.324686	8.63096e-05	-0.134034	0.165145
POLG	0.231088	0.0947969	-0.028657	0.894469	-0.259745	0.0849831	-0.0169218	0.928923	0.185086	0.263988	0.202008	0.189552
RP11-217B1.2	-1.15468	0.138684	-1.80304	0.0308496	-0.648362	NA	0.46758	0.557502	0.407707	0.684204	-0.0598729	0.959136
LINC00925	0	1	0	1	0	NA	-0.573748	0.75109	-5.63595	0.00238792	-5.0622	0.00797831
RHCG	0.140118	0.966818	-1.2618	0.549828	-1.40192	0.503836	2.25666	7.05674e-36	2.73555	3.28103e-52	0.478889	0.0233587
RP11-429B14.1	-0.141603	0.884824	-0.795724	0.315035	-0.654121	0.460769	0.47475	0.577277	0.448189	0.670839	-0.0265615	0.986026
TICRR	-0.431214	0.0331848	-0.983229	1.71478e-07	-0.552015	0.0110717	0.0387966	0.887602	-0.307218	0.208475	-0.346015	0.127978
KIF7	-0.193277	0.70275	-0.352851	0.470261	-0.159574	0.788394	-0.851827	0.0433404	0.0412409	0.952901	0.893068	0.044897
PEX11A	-0.591835	0.000239058	-0.520362	0.00158821	0.0714735	0.77776	-0.0816643	0.69651	-0.649078	0.000161974	-0.567414	0.00148561
MESP1	-2.72166	0.0657006	-2.0065	0.202053	0.715165	NA	-2.38896	0.00165379	-2.03562	0.00960647	0.353337	0.772502
ANPEP	2.78515	7.20481e-36	0.910214	0.000291662	-1.87493	5.18807e-17	2.287	8.50361e-27	0.435593	0.128601	-1.85141	8.65192e-18
AP3S2	0.189072	0.0756013	0.310452	0.00206276	0.12138	0.339526	-0.19924	0.0625975	0.0722624	0.623018	0.271502	0.0124722
C15orf38-AP3S2	0.0951394	0.695611	0.0451123	0.878842	-0.0500271	0.865096	0.034045	0.896846	0.302972	0.183491	0.268927	0.225558
RP11-493E3.1	-0.566472	0.314435	-0.517193	0.389935	0.049279	0.962623	-0.00916189	0.992967	-0.441297	0.545076	-0.432135	0.525092
ARPIN	0.0351685	0.841903	-0.0213454	0.921951	-0.0565139	0.75452	0.722735	2.58238e-08	0.12301	0.5349	-0.599725	1.01566e-05
ZNF710	0.662392	8.32418e-06	-0.0479387	0.849179	-0.710331	9.70279e-06	0.471246	0.00136294	0.0609153	0.805033	-0.410331	0.00940082
RP11-617F23.2	0.76564	0.17501	-0.288327	0.70562	-1.05397	0.0864866	0.891448	0.117258	-1.41218	0.0421436	-2.30363	0.000169433
RP11-617F23.1	0.504902	0.335245	0.446202	0.430824	-0.0587005	0.944358	-0.0371992	0.95642	-0.041132	0.962027	-0.00393283	1
IDH2	0.0408481	0.866962	-0.487223	0.00408244	-0.528071	0.00370367	-0.548797	0.00119464	-0.340055	0.0803261	0.208741	0.327527
SEMA4B	1.58161	8.69528e-26	0.196651	0.331187	-1.38496	6.38289e-19	0.397206	0.0161386	-0.505822	0.00322755	-0.903028	1.13934e-08
RPS12P26	1.67928	0.000313189	0.155767	0.849179	-1.52352	0.00312834	1.51085	0.000887169	-0.587283	0.405271	-2.09813	1.90761e-05
CIB1	-0.193531	0.282076	-0.447864	0.0058849	-0.254334	0.188283	-0.341846	0.043487	0.0311762	0.914701	0.373022	0.0360489
GDPGP1	-0.947787	2.61e-07	-0.857532	3.73477e-06	0.090255	0.768193	-0.966761	3.02703e-07	-0.272145	0.245171	0.694616	0.000807461
TTLL13P	1.11773	0.0998475	-0.13466	0.913231	-1.25239	NA	-0.800381	0.242629	-2.28346	0.00376611	-1.48308	0.0949799
RP11-697E2.6	0.341109	0.57648	0.0765783	0.935983	-0.264531	0.709104	-0.398228	0.447318	-0.391452	0.533161	0.00677556	0.997443
NGRN	0.0230338	0.912622	0.358897	0.00563879	0.335863	0.0175303	0.345702	0.00750212	0.379594	0.00490654	0.0338926	0.863304
ZNF774	1.02282	0.000107898	0.495132	0.102276	-0.527691	0.091695	0.345513	0.286968	-0.0267805	0.962371	-0.372293	0.28668
IQGAP1	0.739352	5.60306e-14	0.740927	6.24648e-14	0.00157516	1	0.593064	3.17214e-09	0.320522	0.00416413	-0.272541	0.0175571
RP11-154B12.3	1.27766	0.0679661	0.726675	0.391671	-0.550989	NA	-0.667815	0.443368	0.272326	0.802754	0.940141	0.287593
CRTC3	0.366067	0.105501	0.0106055	0.992299	-0.355461	0.159203	0.0578897	0.8438	-0.110465	0.746956	-0.168355	0.562671
CTD-3065B20.2	1.01421	0.380878	0.208277	0.905885	-0.805937	NA	0.0270058	0.990114	0.108194	0.959924	0.0811883	0.968619
HSPE1P3	-0.0856404	0.973668	0.771011	0.565717	0.856651	NA	-1.94292	0.0513235	-3.40546	0.00758426	-1.46255	0.362249
LINC01585	1.77638	0.0723873	-0.112336	0.963578	-1.88871	NA	0.138918	0.899896	0.671584	0.526579	0.532666	0.599977
BLM	-0.874222	4.12261e-25	-0.773045	7.48554e-20	0.101177	0.406	0.126556	0.215866	-0.205533	0.0503741	-0.332089	0.000499693
FURIN	0.805425	0.000595673	-0.0852563	0.815845	-0.890681	0.000396055	0.34602	0.187223	0.158757	0.654756	-0.187263	0.555812
FES	0.541744	0.586111	0.51544	0.632636	-0.0263045	0.99393	0.293609	0.679493	0.332031	0.698589	0.038422	0.970174
MAN2A2	-0.737054	1.40294e-09	-0.695995	1.37342e-08	0.0410589	0.842062	-0.827557	6.75938e-11	-0.163594	0.342973	0.663963	7.04149e-07
AC068831.15	-1.23731	0.111579	-0.295722	0.777095	0.941591	0.301454	0.72073	0.393755	-1.39627	0.123281	-2.117	0.00886021
HDDC3	-0.492652	0.00176917	-0.198329	0.286166	0.294323	0.11878	-0.939737	8.05843e-10	-0.596231	0.000233215	0.343506	0.0628085
UNC45A	0.439091	0.000870085	0.105435	0.545712	-0.333657	0.0262096	-0.0103286	0.961064	0.205867	0.218738	0.216196	0.170031
AC068831.6	0.182341	0.73855	-0.675537	0.172082	-0.857879	0.0920677	0.296029	0.549209	-0.00369715	1	-0.299726	0.591666
RCCD1	-0.910467	3.95288e-14	-0.669584	3.99554e-08	0.240883	0.122847	-0.766283	1.87432e-10	-0.492597	0.000108547	0.273687	0.058673
PRC1	-0.687536	2.09672e-07	-0.901103	5.84243e-12	-0.213567	0.20825	0.199664	0.194596	0.00688072	0.982904	-0.192783	0.250385
PRC1-AS1	0.105666	0.848395	-0.51458	0.260128	-0.620246	0.190106	0.269828	0.554549	-0.357592	0.515684	-0.62742	0.16716
VPS33B	0.188695	0.264759	0.158024	0.391671	-0.0306709	0.904033	-0.231789	0.151159	-0.0624309	0.795055	0.169358	0.357679
AC068831.16	1.06486	0.217891	0.777685	0.427726	-0.287171	NA	1.06164	0.248708	-2.11404	0.146959	-3.17567	0.0113923
SLCO3A1	1.60116	7.65672e-41	1.64639	3.59173e-43	0.0452288	0.806224	2.60363	1.02007e-49	1.72915	1.61263e-20	-0.874482	1.3891e-09
NPM1P5	-1.26275	0.0181225	-0.822671	0.153446	0.440081	0.542087	0.594846	0.332214	-0.260321	0.769953	-0.855167	0.180321
FAM174B	0.763807	0.239984	0.491339	0.518594	-0.272468	NA	-0.252771	0.79614	-0.208545	0.867332	0.0442257	0.975913
RP11-386M24.4	0.237661	0.864493	-1.32602	0.338095	-1.56368	NA	-1.06035	0.271993	-0.217831	0.873795	0.842516	0.447637
CTD-2313J17.5	0.290521	0.669577	0.340283	0.626078	0.0497611	0.962143	1.19237	0.114195	-0.403548	0.75843	-1.59592	0.0568793
LINC01578	-0.140425	0.18453	-0.0614083	0.636215	0.0790164	0.544389	0.305759	0.00102831	0.11345	0.363309	-0.192308	0.0673452
RP11-437B10.1	0.342427	0.10055	0.151035	0.554137	-0.191391	0.454776	0.645864	0.000762421	-0.0268988	0.941329	-0.672763	0.000795891
CHD2	0.494379	0.00303176	0.377351	0.0327305	-0.117027	0.612846	0.382498	0.0273356	-0.129895	0.592748	-0.512394	0.00366036
RGMA	0.435389	0.691713	0.182368	0.899552	-0.253021	0.845065	1.06566	0.0928932	1.21399	0.0726619	0.14833	0.860669
MCTP2	-0.354303	0.020492	-0.152694	0.406106	0.201608	0.279589	-0.749229	8.01772e-07	-0.819728	9.46728e-08	-0.0704996	0.768126
NR2F2-AS1	2.66312	0.116101	4.65857	0.00174714	1.99546	NA	0.759091	0.531276	-1.38567	0.361817	-2.14476	0.0925313
NR2F2	0.0625144	0.859614	0.119491	0.724377	0.0569769	0.883605	0.405934	0.138719	0.129235	0.746752	-0.276699	0.378449
ARRDC4	0.516181	0.0129901	1.66039	7.04474e-19	1.14421	8.62133e-09	0.607911	0.00278936	0.961169	1.1717e-06	0.353259	0.12628
IGF1R	0.34079	0.258271	0.165802	0.65097	-0.174988	0.639208	-0.161819	0.625261	0.272264	0.463342	0.434082	0.168608
RP11-35O15.2	0.687208	0.448709	0.161977	0.903142	-0.52523	NA	-0.767847	0.49816	-0.211608	0.892973	0.55624	0.685155
SYNM	-0.0263771	0.910347	-0.521837	0.000408487	-0.49546	0.00224538	0.145056	0.330444	0.324038	0.0222686	0.178983	0.246723
RP11-6O2.4	-0.357546	0.784838	-0.892757	0.452951	-0.535211	0.697695	1.22217	0.228174	0.405785	0.786237	-0.816387	0.485649
TTC23	-0.176922	0.191364	0.0952711	0.546151	0.272193	0.0532432	0.0115049	0.949635	0.150626	0.331062	0.139121	0.34425
RP11-6O2.3	0.502636	0.365899	0.198715	0.780541	-0.303921	0.648746	-0.14444	0.813858	0.04268	0.96161	0.18712	0.785957
AC022819.3	-0.117162	0.923843	0.235994	0.828375	0.353157	0.736717	-1.39828	0.107002	-1.30916	0.176791	0.089124	0.954474
LRRC28	0.472031	0.00324693	-0.0144032	0.96999	-0.486434	0.0058386	-0.427595	0.011295	-0.260466	0.196996	0.167129	0.431888
HSP90B2P	0.289737	0.510597	-0.225776	0.659589	-0.515513	0.259375	0.717862	0.0910914	-0.0958851	0.897421	-0.813747	0.0713827
HNRNPA1P62	0.0955778	0.958743	-0.305629	0.831425	-0.401207	NA	-0.445655	0.751295	-1.32352	0.41784	-0.877868	0.607527
MEF2A	0.574406	0.000193155	0.435068	0.00716409	-0.139338	0.506632	0.156836	0.395228	-0.241802	0.222912	-0.398638	0.021315
LYSMD4	0.0542217	0.817214	-0.0599724	0.808329	-0.114194	0.615258	0.21072	0.267705	0.0969013	0.710046	-0.113819	0.622133
CERS3	-0.553542	0.85597	0.179504	0.970674	0.733047	NA	3.61535	0.0236112	-2.38919	0.339775	-6.00454	0.000849314
RP11-526I2.5	1.3483	0.00136401	0.802711	0.0959424	-0.545588	0.270838	0.3454	0.557308	-1.05028	0.129835	-1.39568	0.0249896
PRKXP1	0.217004	0.901752	-0.976435	0.506492	-1.19344	NA	-1.00244	0.55533	-0.482593	0.827279	0.519852	0.812288
LINS	-0.2379	0.0514428	-0.196015	0.130844	0.0418849	0.81658	0.0819216	0.570033	0.0729099	0.68654	-0.00901179	0.967179
ASB7	0.0523054	0.726003	0.247942	0.0326036	0.195637	0.133667	0.202122	0.085965	-0.0187427	0.926484	-0.220865	0.0758019
RP11-192M23.1	0.599621	0.267359	0.322115	0.622616	-0.277506	0.680455	-0.362086	0.54045	-0.0216333	0.984896	0.340453	0.615518
RP11-66B24.7	0.167812	0.960563	0.89583	0.69257	0.728019	0.762725	0.914403	0.00118728	0.230498	0.581603	-0.683905	0.0259572
ALDH1A3	0.498337	0.0217983	1.62016	2.07227e-16	1.12182	1.2084e-07	3.74336	4.39959e-84	3.72516	8.40929e-83	-0.0181977	0.962989
RP11-66B24.9	0.869533	0.0183412	1.31676	0.000167574	0.447228	0.298838	2.36241	2.85364e-08	2.05457	3.87634e-06	-0.307834	0.523109
RP11-66B24.4	0.466861	0.0155027	0.742409	5.88294e-05	0.275548	0.232074	1.91886	7.68317e-27	1.63576	2.32661e-19	-0.283103	0.207315
LRRK1	-0.222103	0.125412	-0.414492	0.00224848	-0.192389	0.24947	-0.126729	0.428248	0.104211	0.597491	0.23094	0.144628
CHSY1	-0.308484	1.42938e-05	-0.158295	0.0425033	0.150189	0.082828	-0.0863198	0.316065	-0.125525	0.172116	-0.0392049	0.721504
VIMP	0.197761	0.343322	0.261712	0.206131	0.0639509	0.816232	0.759762	1.66982e-05	0.56249	0.0033664	-0.197271	0.384555
SNRPA1	-0.620839	1.55911e-07	-0.41	0.000918979	0.210839	0.159956	0.117761	0.412889	-0.141748	0.390829	-0.259509	0.0604513
RP11-299G20.2	-1.14192	1.15575e-07	-0.583083	0.0085266	0.55884	0.0364055	-0.579767	0.0210365	-0.586858	0.0285704	-0.00709164	0.991333
PCSK6	-0.389771	8.22119e-06	-0.632902	1.6417e-13	-0.243131	0.0191001	-0.971799	8.72255e-28	-0.707317	2.36209e-15	0.264482	0.0140177
RP11-299G20.5	-0.792034	0.000977114	-0.672461	0.00625519	0.119574	0.756431	-0.92127	0.00162142	-0.550324	0.0872576	0.370946	0.327542
TM2D3	0.00567085	0.993972	0.121169	0.448459	0.115498	0.498753	-0.268609	0.0433404	0.0786059	0.677785	0.347215	0.0106372
TARSL2	0.00867008	0.98947	0.75876	2.46569e-06	0.750089	1.27063e-05	0.728762	1.65422e-05	0.32549	0.119182	-0.403273	0.0342924
WASH3P	0.512968	0.0281586	-0.0951306	0.77766	-0.608099	0.0165151	-0.0150103	0.966982	0.46838	0.0682852	0.483391	0.0530176
DDX11L9	0.669023	0.530752	0.56778	0.629218	-0.101243	0.951142	-0.0612457	0.963998	0.269033	0.849227	0.330279	0.795525
WASH4P	-0.97932	0.254034	-0.545628	0.585179	0.433692	0.69607	-0.324583	0.741501	0.750147	0.467274	1.07473	0.23384
POLR3K	-1.26279	8.53716e-11	-0.885355	9.07936e-06	0.377437	0.127684	-0.42991	0.0468212	0.161525	0.584354	0.591435	0.00692302
SNRNP25	-0.351762	0.00580341	-0.743221	8.28117e-10	-0.391459	0.00533957	-0.0676111	0.67279	0.112132	0.532469	0.179743	0.238889
RHBDF1	1.90247	4.30487e-22	1.4946	1.24206e-13	-0.407869	0.0823309	0.770346	6.92576e-05	0.59567	0.00464036	-0.174677	0.494515
MPG	0.363851	0.247512	-0.233477	0.521604	-0.597328	0.0662209	0.0405291	0.918882	0.359538	0.316824	0.319008	0.351861
NPRL3	0.273856	0.423267	-0.475282	0.145833	-0.749138	0.0213218	-0.795973	0.00603491	-0.312516	0.419193	0.483457	0.148368
Z69720.2	-1.94756	0.0281304	-0.995699	0.282177	0.951864	NA	-1.87372	0.0370053	0.139933	0.917118	2.01366	0.0325759
Z69666.2	0.21661	0.704342	0.198477	0.747166	-0.0181329	0.990589	-1.1252	0.00813019	-0.369913	0.498727	0.755287	0.1247
LA16c-OS12.2	-1.26224	0.286691	-1.53856	0.212113	-0.276318	NA	0.80001	0.733501	1.98049	0.386623	1.18048	0.615099
LUC7L	-0.308337	0.0210675	-0.141675	0.371975	0.166663	0.311711	0.0887283	0.574165	0.01414	0.955233	-0.0745883	0.687165
ITFG3	-0.229046	0.20288	-0.139616	0.499029	0.0894303	0.705198	-1.56714	8.62859e-29	-0.327569	0.0530742	1.23957	1.51925e-17
AC004754.3	-3.83856	0.0691198	-0.225374	0.949429	3.61318	NA	-2.04092	0.297578	-0.225558	0.941303	1.81536	0.405784
AXIN1	-0.314183	0.0429936	-0.557375	0.000155743	-0.243192	0.17993	-0.142558	0.417774	-0.0488028	0.845729	0.0937548	0.655786
MRPL28	0.0330966	0.898158	-0.49917	0.00262632	-0.532267	0.00270874	0.106577	0.59454	0.248948	0.224101	0.142372	0.50742
TMEM8A	1.02772	0.000120598	0.249927	0.475214	-0.777797	0.00989127	0.279205	0.386719	0.823209	0.00485845	0.544004	0.0804427
Z97634.3	-0.900075	0.102064	-1.53298	0.00804278	-0.632904	0.421494	-1.28177	0.00804939	-0.30925	0.629511	0.972518	0.0746039
NME4	-0.0735193	0.730028	-0.223029	0.219906	-0.14951	0.474659	-0.867715	7.12121e-09	-0.393099	0.0234253	0.474616	0.00472239
DECR2	0.526379	0.0302896	0.0759724	0.836078	-0.450406	0.103129	-0.361448	0.162337	0.126616	0.728426	0.488064	0.0654259
RAB11FIP3	0.472177	0.00613319	0.132753	0.556909	-0.339423	0.089727	-0.489118	0.00552596	0.0320926	0.918496	0.52121	0.00479791
LINC00235	-0.479428	0.00133592	-0.735077	7.81944e-07	-0.255648	0.190275	-0.4111	0.00687603	-0.0557141	0.817981	0.355386	0.0319954
CAPN15	0.383299	0.174827	-0.349382	0.248167	-0.732681	0.0101218	-0.121399	0.712318	0.147938	0.708637	0.269337	0.407347
PIGQ	0.119082	0.782163	-0.466843	0.18646	-0.585925	0.107621	-0.807778	0.0105373	0.164898	0.727688	0.972675	0.00273748
RAB40C	-0.227195	0.418234	-0.779705	0.00139469	-0.552509	0.0499205	-1.50349	1.52177e-12	-0.954073	1.74229e-05	0.549416	0.0299396
WFIKKN1	-0.546666	0.519508	-0.850871	0.321578	-0.304205	NA	-1.98066	0.00562403	-1.11866	0.144003	0.861998	0.352392
C16orf13	-0.434451	0.0696164	-0.903277	5.42178e-05	-0.468826	0.079797	-0.948594	1.45752e-05	-0.636739	0.0081878	0.311855	0.254922
FAM195A	-0.744406	0.0195501	-1.02322	0.00105243	-0.278817	0.50573	-1.60026	1.11293e-07	-0.508678	0.183533	1.09158	0.00090646
MSLN	0.251913	0.299353	0.307536	0.208369	0.0556235	0.870177	0.579212	0.0108843	1.50993	3.79634e-13	0.930717	2.19767e-05
WDR90	-0.13225	0.678871	-0.865488	0.00040311	-0.733238	0.00682583	-1.43883	1.38657e-09	-0.310939	0.325693	1.12789	8.10307e-06
RHOT2	0.378683	0.105607	-0.186102	0.507389	-0.564785	0.0206764	-0.411347	0.0780015	0.053516	0.889381	0.464863	0.0578593
RHBDL1	0.70079	0.144439	-0.158004	0.831282	-0.858793	0.110863	-3.08547	6.8291e-08	-1.31521	0.00406649	1.77026	0.00902514
STUB1	0.276032	0.177735	-0.105446	0.687823	-0.381478	0.0781578	-0.00401876	0.991443	0.119117	0.672359	0.123135	0.634669
JMJD8	-0.0734434	0.768132	-0.710856	5.72079e-05	-0.637412	0.000921613	-0.474002	0.00929054	0.0488734	0.874057	0.522875	0.00598366
WDR24	-0.211845	0.473357	-0.758462	0.00308625	-0.546618	0.0652932	-0.137857	0.628851	0.168541	0.616389	0.306397	0.273709
LA16c-313D11.12	1.05115	0.00570086	0.366899	0.44704	-0.684249	0.122847	-0.453283	0.335159	0.354468	0.523425	0.80775	0.07719
FBXL16	1.62427	0.00795472	0.997924	0.156484	-0.626347	0.387209	0.0139906	0.990702	0.234483	0.811426	0.220493	0.805672
LA16c-380A1.2	5.09764	0.000315438	4.58667	0.00180843	-0.510966	NA	-1.31973	0.326711	1.27082	0.313372	2.59055	0.036937
METRN	-0.320858	0.233601	-0.566266	0.0267348	-0.245408	0.448119	-1.06518	5.58522e-06	0.242664	0.44891	1.30785	3.09797e-08
FAM173A	0.331956	0.631357	-0.631954	0.335548	-0.963911	0.134882	-0.833894	0.158766	0.256219	0.764971	1.09011	0.0732885
CCDC78	-0.187614	0.597997	-0.304479	0.378448	-0.116865	0.783984	-1.00745	0.000334471	0.236736	0.544146	1.24418	1.2272e-05
HAGHL	0.244566	0.510674	-0.702081	0.0352472	-0.946647	0.0057277	-0.835113	0.00625094	0.0333921	0.952901	0.868505	0.00689223
NARFL	0.278492	0.279064	-0.363975	0.157735	-0.642467	0.0106666	-0.213609	0.422622	0.226711	0.468945	0.44032	0.0873234
MSLNL	1.01056	0.337556	-0.493463	0.734841	-1.50403	NA	0.810309	0.718205	2.72996	0.117258	1.91965	0.273619
RPUSD1	-0.160858	0.753485	-1.11243	0.0035581	-0.951568	0.024295	-0.341188	0.43923	0.486164	0.315695	0.827352	0.0468209
CHTF18	-0.274189	0.399459	-1.16378	1.90032e-05	-0.889591	0.00338027	0.131036	0.709158	0.199271	0.622199	0.068235	0.874143
LMF1	0.622724	0.0331848	0.617357	0.0396906	-0.00536695	1	-0.274734	0.376601	0.37444	0.256298	0.649173	0.024958
LA16c-306A4.2	0.62513	0.386634	-0.299197	0.757796	-0.924327	0.247761	0.311202	0.665198	-0.0884093	0.93555	-0.399611	0.615398
LMF1-AS1	0.569189	0.534012	-0.433282	0.709372	-1.00247	NA	-0.0549518	0.959287	0.230875	0.836658	0.285827	0.777478
RP11-161M6.6	0.223864	0.773388	-0.639139	0.379487	-0.863003	0.235059	-0.660303	0.316655	-0.22023	0.810791	0.440073	0.576637
LA16c-358B7.4	-2.00751	0.144439	-1.86773	0.191517	0.139779	NA	-0.408493	0.835045	-1.72511	0.451559	-1.31662	0.566966
UBE2I	-0.272318	0.0950222	-0.198998	0.266022	0.0733196	0.746654	0.492971	0.00115994	-0.045364	0.861039	-0.538335	0.000638842
LA16c-358B7.3	0.0299962	0.925647	-0.386235	0.0621605	-0.416231	0.0618684	-0.115399	0.611484	0.0396842	0.903861	0.155083	0.525233
BAIAP3	0.203769	0.782023	-0.297662	0.701876	-0.501432	0.491955	-0.821257	0.125971	-0.551202	0.391617	0.270055	0.715394
TSR3	0.477962	0.0290763	-0.0385536	0.919487	-0.516515	0.0314053	0.668423	0.00161655	0.478522	0.0465789	-0.189901	0.489309
GNPTG	0.549463	0.000271089	0.499393	0.00123688	-0.0500704	0.831825	-0.0937065	0.615589	0.62396	3.03602e-05	0.717667	1.50707e-06
LA16c-316G12.2	-0.511558	0.658655	-0.141911	0.929082	0.369646	NA	-0.504782	0.615625	-0.510757	0.678725	-0.0059747	1
UNKL	-0.943216	7.24377e-06	-0.696355	0.00129654	0.246861	0.394159	-0.703213	0.000470216	0.124857	0.681692	0.82807	5.76586e-05
C16orf91	0.345528	0.144439	-0.110618	0.723308	-0.456146	0.0719721	0.457761	0.0411278	0.37115	0.150953	-0.0866106	0.785747
CLCN7	0.302354	0.270156	-0.157272	0.633565	-0.459626	0.107511	-0.557133	0.0278185	0.44788	0.118603	1.00501	4.31416e-05
LA16c-390E6.5	2.77422	0.0258155	0.196751	0.944633	-2.57747	NA	-0.475979	0.740467	0.494398	0.766517	0.970377	0.492774
LA16c-390E6.4	0.159876	0.881435	-0.654864	0.497945	-0.81474	NA	-0.224995	0.822272	0.661239	0.495871	0.886234	0.312978
TELO2	0.457447	0.236682	-0.754574	0.04352	-1.21202	0.00116596	-0.374675	0.348046	0.22461	0.663655	0.599285	0.134958
IFT140	-0.0698199	0.736871	-0.223493	0.206772	-0.153673	0.453676	-0.642748	1.44731e-05	-0.501663	0.00135649	0.141084	0.489234
TMEM204	0.331857	0.756667	0.488726	0.641381	0.156869	NA	-1.17964	0.199949	-1.61289	0.11609	-0.433249	0.751411
LA16c-313F4.1	0.56452	0.292622	0.0246928	0.992226	-0.539827	0.37879	-0.159564	0.818652	0.113986	0.89885	0.27355	0.713485
CRAMP1L	0.342226	0.0472261	0.00479278	1	-0.337433	0.0795908	-0.249765	0.171576	-0.026132	0.932023	0.223633	0.267191
LA16c-431H6.6	0.410855	0.150765	-0.0573579	0.899009	-0.468213	0.13599	0.0392962	0.91762	0.354763	0.290589	0.315467	0.328053
HN1L	0.0460173	0.770529	0.0926536	0.525931	0.0466363	0.782267	-0.0346341	0.818652	0.197982	0.145686	0.232616	0.0673364
LA16c-431H6.7	0.392121	0.0271728	0.430202	0.0160277	0.038081	0.891495	-0.238569	0.185239	-0.0532485	0.842048	0.185321	0.364213
MAPK8IP3	0.85893	2.91414e-08	0.355732	0.0417189	-0.503198	0.00449934	0.296399	0.0942132	0.770066	1.80391e-06	0.473667	0.00660471
LA16c-329F2.2	1.76859	0.00867307	0.80866	0.338312	-0.959926	NA	-0.505698	0.602997	0.241137	0.842921	0.746835	0.457304
LA16c-361A3.3	0.87344	0.0524886	0.189635	0.768688	-0.683804	0.187629	0.50839	0.331986	0.514549	0.401326	0.00615925	0.998081
NME3	0.381699	0.546763	-0.964273	0.0985687	-1.34597	0.0231392	-0.954475	0.0822325	0.371594	0.612741	1.32607	0.0169959
MRPS34	-0.365183	0.031942	-0.373043	0.0319853	-0.00786011	0.987694	-0.130423	0.506328	0.0689143	0.797709	0.199337	0.325095
EME2	0.763501	0.000443405	0.488587	0.0378579	-0.274913	0.325271	-0.198334	0.455525	0.307265	0.284475	0.505598	0.0424397
SPSB3	-0.0765775	0.818537	-0.510398	0.0414507	-0.433821	0.121152	-0.433298	0.08093	0.266222	0.378629	0.69952	0.00420932
NUBP2	-0.341343	0.341246	-0.907157	0.00443069	-0.565814	0.129405	-0.844243	0.00736515	0.0104069	0.990082	0.85465	0.0103566
HAGH	-0.390415	0.0229081	-0.409665	0.0187399	-0.0192503	0.952944	-0.903086	5.22651e-08	0.0797836	0.768987	0.98287	6.18864e-09
FAHD1	0.0524357	0.816197	0.346509	0.0348512	0.294074	0.106779	0.102009	0.58713	-0.0380754	0.889005	-0.140084	0.486282
MSRB1	0.101937	0.782632	-0.307388	0.338009	-0.409324	0.207947	-0.278823	0.323871	-0.0712458	0.865096	0.207577	0.524282
NDUFB10	-0.54916	0.00090988	-0.163279	0.433931	0.385882	0.0433635	-0.2866	0.113359	-0.180849	0.428088	0.10575	0.651627
RPS2	-0.45917	0.00229722	-0.52131	0.000532566	-0.0621399	0.783161	-0.157117	0.370735	-0.119897	0.5843	0.0372199	0.875383
AC005363.9	-1.15844	0.0913307	-0.412492	0.625787	0.745946	0.371179	1.86938	0.00240721	0.343274	0.724974	-1.5261	0.0218013
SNHG9	-0.249277	0.632579	-0.040494	0.963388	0.208783	0.726616	-0.553547	0.197386	0.300557	0.585195	0.854103	0.0468166
TBL3	0.496194	0.0154752	-0.443704	0.0402387	-0.939899	5.65055e-06	0.0345558	0.90304	0.130927	0.665288	0.0963713	0.744359
GFER	-0.296646	0.108041	-0.684357	5.91333e-05	-0.387711	0.0544949	-0.191102	0.335159	0.353718	0.0719783	0.54482	0.00248972
AC005606.14	-1.60612	0.157239	-0.141594	0.943625	1.46452	0.254771	-0.236861	0.8659	0.282356	0.870473	0.519217	0.724179
SYNGR3	-0.0783357	0.941835	-0.367205	0.656362	-0.28887	0.750966	0.3673	0.594764	2.53272	8.06899e-07	2.16542	2.72191e-05
AC005606.15	-0.12066	0.914711	0.832979	0.291201	0.953639	0.248835	-0.416279	0.610582	-0.226898	0.837566	0.189381	0.855044
ZNF598	0.374906	0.205363	-0.441307	0.14125	-0.816214	0.00511945	-0.26151	0.405201	0.18445	0.642367	0.44596	0.155532
SLC9A3R2	1.07474	0.0100586	1.32314	0.00118566	0.248394	0.640659	-0.373269	0.421022	-0.235145	0.692803	0.138124	0.81901
NTHL1	-0.522456	0.0524012	-1.10493	1.31613e-05	-0.582472	0.0540113	-0.811909	0.002259	-0.118569	0.777838	0.69334	0.0162407
TSC2	0.632712	4.12565e-08	0.166899	0.241439	-0.465813	0.000263305	0.109796	0.447084	0.32671	0.0137373	0.216913	0.123228
PKD1	0.237299	0.499443	-0.384108	0.258388	-0.621407	0.0631791	-0.833876	0.00466472	-0.0992107	0.836835	0.734665	0.021215
RP11-304L19.3	0.696211	0.323414	0.618405	0.420793	-0.0778061	0.942387	-0.00636329	0.996139	-0.57819	0.435193	-0.571826	0.406843
RP11-304L19.4	1.44381	0.120721	1.43541	0.136871	-0.00839545	NA	-0.9379	0.224089	-0.14967	0.894069	0.78823	0.365109
RAB26	-0.646002	0.0121054	-1.009	7.53037e-05	-0.362996	0.279885	-1.07545	6.8617e-06	-0.183151	0.595255	0.892301	0.000505473
SNHG19	-1.19158	1.42186e-05	-0.818152	0.00384783	0.37343	0.314147	-1.24637	4.97666e-06	-0.148994	0.722405	1.09738	0.000150647
TRAF7	-0.025764	0.93052	-0.43544	0.0128447	-0.409676	0.0319213	-0.542892	0.00124115	-0.170494	0.463342	0.372397	0.0478316
MLST8	-0.10019	0.753568	-0.770987	0.00099982	-0.670796	0.00943804	-0.533394	0.0256829	-0.122897	0.73241	0.410496	0.122798
BRICD5	-0.973403	0.000754024	-0.91659	0.00179644	0.0568127	0.916529	0.064928	0.867016	0.624832	0.0414417	0.559904	0.0682941
PGP	-0.617813	0.010454	-0.822673	0.000525651	-0.20486	0.525146	-0.386524	0.131371	0.180017	0.599429	0.56654	0.028602
E4F1	-0.114476	0.751275	-0.59483	0.0338844	-0.480354	0.126093	-0.371365	0.205122	0.273551	0.448133	0.644917	0.0255277
DNASE1L2	-0.360328	0.750716	-0.184114	0.891653	0.176214	NA	-0.553556	0.60224	-0.0373612	0.984684	0.516195	0.675309
ECI1	-0.232188	0.430814	-0.298919	0.312369	-0.0667316	0.867263	-0.757345	0.0023961	0.25911	0.44395	1.01646	5.35789e-05
RP11-304L19.11	-0.450031	0.165064	-0.640057	0.0470077	-0.190026	0.669275	-0.160094	0.68865	0.201711	0.657956	0.361805	0.349344
RNPS1	-0.306866	0.00265929	-0.303678	0.00345452	0.0031871	0.995936	-0.2694	0.00977896	0.0599202	0.700595	0.32932	0.00210796
RP11-304L19.13	1.26612	0.00901102	0.617937	0.305418	-0.648187	0.242641	0.316521	0.58296	0.92926	0.0724487	0.612739	0.240814
ABCA3	0.548483	0.155946	0.688189	0.0701447	0.139706	0.784348	-0.372149	0.307533	-0.65128	0.0845162	-0.279131	0.521722
ABCA17P	0.0839881	0.939829	-0.421458	0.629013	-0.505446	NA	-1.1369	0.0965734	-0.955575	0.214552	0.181322	0.863617
CCNF	-0.698533	4.13751e-11	-0.96765	3.35236e-20	-0.269117	0.0390476	-0.497093	4.29892e-06	-0.0757715	0.647124	0.421321	0.000245806
C16orf59	-1.0751	2.13895e-07	-1.09027	1.69352e-07	-0.0151772	0.97717	-0.286053	0.24204	0.0367873	0.925868	0.32284	0.213525
RP11-715J22.2	-1.11422	0.00149154	-0.558583	0.131966	0.555634	0.221781	-0.538894	0.207575	-0.228955	0.681753	0.309939	0.555812
NTN3	-0.838747	0.507646	-1.60507	0.223045	-0.766319	NA	-1.48852	0.178218	-0.920802	0.48678	0.567717	0.70693
TBC1D24	-0.314991	0.0105676	-0.409303	0.000770406	-0.094312	0.57899	-0.321594	0.00692903	-0.140148	0.365371	0.181446	0.19291
RP11-715J22.6	-0.246657	0.436777	-0.563072	0.0539597	-0.316415	0.375765	-0.477054	0.0890944	-0.47629	0.125728	0.000764241	1
ATP6V0C	0.622544	0.00322457	0.11506	0.702092	-0.507484	0.0339965	0.316211	0.178651	0.297033	0.276172	-0.0191776	0.96075
RP11-20I23.3	-1.77448	0.419116	1.32272	0.515634	3.0972	NA	3.40624	0.0856929	2.58697	0.2822	-0.819276	0.715058
RP11-20I23.2	0.130043	0.822697	-0.242406	0.668674	-0.372449	0.494694	-0.256341	0.623849	0.0749032	0.922098	0.331244	0.559531
AMDHD2	0.489187	0.0893154	-0.2023	0.574899	-0.691488	0.0229261	-0.362047	0.253708	0.464691	0.167663	0.826739	0.00540764
PDPK1	0.289523	0.00211232	0.192129	0.0600355	-0.0973942	0.430375	0.0088847	0.951116	0.120877	0.322198	0.111992	0.333808
RP11-20I23.13	0.827615	0.0297897	0.503527	0.24684	-0.324088	0.503656	0.300829	0.473702	0.048363	0.942369	-0.252466	0.600419
RP11-20I23.8	0.805564	0.0682123	0.104745	0.877908	-0.700818	0.161942	8.08078e-05	1	0.0290412	0.973999	0.0289604	0.970444
RP11-20I23.6	0.946282	0.148666	0.0870814	0.944633	-0.859201	0.248716	-0.918244	0.183864	-0.761181	0.349587	0.157063	0.878076
RP11-20I23.5	0.657916	0.242235	-0.0409139	0.974443	-0.69883	0.265173	-0.00817355	0.994467	0.0881422	0.926765	0.0963157	0.911321
RP11-20I23.10	0.349755	0.750337	0.787094	0.420471	0.437339	0.695345	0.0137243	0.992916	0.309017	0.7948	0.295292	0.786364
CTD-3126B10.2	0.931105	0.0891006	-0.0863619	0.93685	-1.01747	0.101724	0.242982	0.70892	0.206539	0.805033	-0.0364432	0.968643
AC141586.5	0.587805	0.0762752	0.30258	0.440838	-0.285226	0.492702	0.363462	0.309776	0.00919845	0.992444	-0.354263	0.365028
PDPK2P	0.320536	0.39149	0.367624	0.337472	0.0470882	0.93526	0.417673	0.262786	0.157422	0.769012	-0.26025	0.554668
CTD-3126B10.5	-0.00258757	1	-0.342017	0.573265	-0.33943	0.593639	0.160151	0.800134	-0.165158	0.837991	-0.325309	0.625486
CTD-2270P14.1	0.358433	0.0370658	0.155307	0.458362	-0.203126	0.334399	0.196009	0.297781	0.22156	0.299406	0.0255509	0.926896
KCTD5	0.223382	0.142521	0.0421141	0.84834	-0.181268	0.303656	0.468153	0.000745511	0.461641	0.0014883	-0.00651133	0.982024
CTD-2270P14.2	0.296169	0.395431	-0.0201186	0.982201	-0.316288	0.416998	0.407291	0.248849	0.33707	0.433134	-0.070221	0.885273
PRSS27	0.276346	0.745499	-0.167698	0.869249	-0.444044	0.613566	0.394974	0.659533	0.143998	0.913091	-0.250975	0.814122
SRRM2-AS1	-0.0452732	0.921198	-0.317319	0.340232	-0.272046	0.461287	-0.660358	0.0351315	-0.346638	0.364078	0.31372	0.42361
SRRM2	0.226783	0.782353	-0.554407	0.448536	-0.78119	0.283025	-0.796694	0.221018	-0.83515	0.259906	-0.0384563	0.972025
TCEB2	0.0363288	0.934435	-0.470707	0.0830956	-0.507036	0.0798418	0.181266	0.54653	0.463319	0.118197	0.282052	0.363873
CTD-2270P14.5	0.0573915	0.866343	-0.650963	0.0103481	-0.708354	0.00946314	-0.658458	0.0023866	-0.276537	0.303411	0.381921	0.134659
PRSS22	2.88682	3.82232e-06	3.09924	6.21526e-07	0.212429	0.774919	3.12453	3.5966e-10	3.3782	1.44084e-11	0.253672	0.698259
FLYWCH2	0.20782	0.491854	-0.411794	0.151256	-0.619614	0.0312736	-0.0715784	0.843387	0.267422	0.458222	0.339	0.292171
FLYWCH1	1.04276	3.37103e-06	0.163543	0.607779	-0.879221	0.000356214	-0.0354152	0.913772	0.275798	0.362115	0.311213	0.259575
LA16c-321D4.1	0.974531	0.23822	0.573422	0.565123	-0.401109	NA	0.339962	0.69651	-0.60285	0.569446	-0.942813	0.285897
PKMYT1	-0.0635111	0.881481	-0.712434	0.0139601	-0.648923	0.041301	0.10709	0.769255	0.264169	0.501458	0.157079	0.694885
PAQR4	-0.759052	9.61495e-06	-0.656713	0.000175111	0.102339	0.693036	-0.302092	0.109341	0.106438	0.686832	0.40853	0.0338338
LA16c-380H5.1	-0.883205	0.547321	-1.04829	0.497945	-0.165086	NA	2.40701	0.0338909	-0.852017	0.672511	-3.25903	0.0133163
LA16c-380H5.4	-0.50054	0.76915	-2.84654	0.0719966	-2.346	NA	2.5157	0.0013186	-0.783628	0.569323	-3.29932	0.000214498
TNFRSF12A	0.634308	0.0379468	0.667695	0.0317958	0.0333875	0.953133	0.785552	0.00896495	1.33511	4.5652e-06	0.549555	0.103014
HCFC1R1	0.288775	0.168983	0.0476492	0.878697	-0.241126	0.321319	0.18202	0.383832	0.523601	0.00593629	0.341581	0.0925006
THOC6	-1.0944	8.56084e-07	-1.30577	4.02391e-09	-0.211368	0.506248	-0.443417	0.0668899	0.117284	0.742684	0.560701	0.0244612
CCDC64B	0.0554968	0.932349	1.32308	3.81168e-05	1.26758	0.000291882	0.719016	0.000873049	0.543226	0.0239768	-0.17579	0.535321
RP11-473M20.5	-1.11855	0.425429	1.93109	0.0201106	3.04964	0.00928631	0.653392	0.177283	0.225364	0.749357	-0.428028	0.4434
MMP25	-1.0394	0.424026	-1.35843	0.330114	-0.31903	NA	0.716993	0.521406	1.14297	0.336758	0.425973	0.732427
MMP25-AS1	-0.0809506	0.90891	0.172137	0.785631	0.253087	0.681286	-0.633367	0.192063	-0.510325	0.3786	0.123042	0.860439
IL32	9.01155	4.42596e-17	8.93996	1.03034e-16	-0.0715929	0.864026	6.60346	1.56956e-58	6.30293	5.97236e-53	-0.300522	0.342824
ZNF205-AS1	1.04095	0.245011	0.976429	0.304773	-0.0645185	NA	0.531366	0.589408	0.423445	0.740421	-0.107922	0.936632
ZNF205	0.30281	0.323886	-0.0794246	0.85148	-0.382234	0.248276	0.105229	0.767524	0.279101	0.456615	0.173872	0.645764
ZNF213-AS1	-0.354821	0.149887	-0.659455	0.00564536	-0.304634	0.319189	-0.894726	2.43191e-06	-0.268434	0.266356	0.626292	0.00279445
ZNF213	0.169616	0.582979	-0.458164	0.102591	-0.62778	0.0287952	-0.455099	0.0792594	-0.0900646	0.820634	0.365035	0.207636
CASP16	0.729045	0.219248	-0.184626	0.831854	-0.913671	0.162201	-0.848173	0.239917	-0.107026	0.921961	0.741147	0.358683
RP11-473M20.16	-0.71651	0.220217	-0.557589	0.378699	0.158921	0.85553	-0.361701	0.531276	0.00407135	1	0.365772	0.572759
ZNF200	0.147684	0.241931	0.17562	0.166945	0.0279354	0.877971	0.379979	0.000330259	0.150137	0.276738	-0.229842	0.053918
MEFV	-0.549134	0.821631	-1.25878	0.572792	-0.709649	0.779407	0.270651	0.70069	-2.98472	4.38282e-06	-3.25537	5.20773e-07
ZNF263	0.023565	0.90318	0.175176	0.205164	0.151611	0.320369	0.160884	0.225738	0.231107	0.0979152	0.0702237	0.675695
AJ003147.11	1.96853	0.204878	2.51377	0.091231	0.545239	NA	-0.138211	0.89269	-0.29948	0.804495	-0.161269	0.891477
TIGD7	-0.215156	0.644442	-0.0198892	0.988934	0.195266	0.711289	0.303987	0.422217	0.545296	0.158921	0.241309	0.569242
ZNF75A	-0.0372427	0.847585	0.200983	0.177211	0.238226	0.126249	0.214773	0.134093	0.15424	0.381697	-0.0605321	0.75476
LA16c-306E5.2	5.18362	0.00178054	5.0912	0.00256911	-0.0924265	0.977201	0.374611	0.842754	0.2375	0.925942	-0.137111	0.956128
ZSCAN32	0.0935112	0.508683	0.0917511	0.541986	-0.00176011	1	-0.0601941	0.675784	0.166339	0.242754	0.226533	0.0779289
ZNF174	-0.702602	2.9432e-07	-0.460605	0.00109955	0.241996	0.177847	-0.0905057	0.573979	-0.0222634	0.926593	0.0682422	0.724177
ZNF597	-0.0312255	0.908841	0.374464	0.029501	0.40569	0.0293332	0.564037	0.000200266	0.483161	0.00289527	-0.0808759	0.709879
NAA60	0.223745	0.169067	-0.0962738	0.636871	-0.320019	0.0641265	0.171744	0.294076	-0.0165889	0.952332	-0.188333	0.283876
LA16c-306E5.3	4.84902	0.472242	4.60938	0.524071	-0.239638	NA	3.00684	0.663777	-2.84737	0.749881	-5.8542	0.408283
CLUAP1	-0.534898	4.85689e-05	0.0180088	0.94655	0.552907	9.77668e-05	-0.784645	4.04924e-10	-0.470785	0.000471275	0.31386	0.0339411
NLRC3	-0.566397	0.2185	0.283831	0.578661	0.850228	0.0738212	-1.29755	0.00262275	-0.935942	0.0421436	0.36161	0.553568
LA16c-390H2.4	-0.336317	0.798091	-1.90348	0.0979673	-1.56716	NA	-1.52491	0.141291	-1.00364	0.418481	0.521261	0.715338
SLX4	0.651075	1.15405e-05	0.165605	0.385488	-0.48547	0.00363922	0.541659	0.000330608	-0.0329999	0.90545	-0.574659	0.000249608
DNASE1	0.623081	6.13902e-07	0.228021	0.120102	-0.39506	0.00553915	-0.403679	0.00122776	-0.387566	0.00328992	0.0161126	0.940979
RP11-461A8.4	-0.565129	0.0576751	-0.675729	0.0255056	-0.110599	0.812896	-0.835035	0.000668074	-0.6748	0.00990639	0.160235	0.656953
TRAP1	-1.28621	7.47494e-26	-1.18322	6.49278e-22	0.102993	0.571289	-0.734518	5.45043e-09	-0.398889	0.00452194	0.335629	0.020517
RP11-461A8.5	-0.856674	0.323561	-0.322282	0.753829	0.534392	NA	-0.880844	0.316308	-0.0482826	0.973999	0.832561	0.390551
CREBBP	0.742482	0.0780288	-0.110401	0.860691	-0.852883	0.0622072	-0.151984	0.768646	-0.338131	0.552473	-0.186147	0.750299
ADCY9	1.66469	2.18357e-45	1.11437	2.99108e-20	-0.550321	2.09708e-05	0.430981	0.000580446	0.216865	0.158921	-0.214116	0.14392
LINC01569	-0.926177	0.413022	-0.621338	0.614375	0.304839	0.852689	-1.40326	0.0141178	-1.11706	0.0787127	0.286199	0.733479
TFAP4	-1.15133	4.15203e-14	-0.949205	6.97781e-10	0.202122	0.338059	-0.47616	0.0035576	-0.0208035	0.945562	0.455357	0.00890293
GLIS2	0.979676	0.0317214	0.134909	0.850214	-0.844767	0.102984	-0.940389	0.0552971	0.11812	0.877768	1.05851	0.0387411
PAM16	-0.120728	0.726871	-0.280671	0.369568	-0.159943	0.659745	-0.593659	0.0275119	0.0745805	0.864289	0.668239	0.0175166
RP11-295D4.1	0.305746	0.498559	0.272519	0.580369	-0.0332271	0.965419	-0.385806	0.378244	0.18212	0.750312	0.567926	0.199875
RP11-295D4.3	1.14151	0.0416582	-0.277919	0.721127	-1.41943	0.018797	-0.768862	0.206433	-0.545625	0.470058	0.223236	0.787478
CORO7	0.777598	0.00890644	-0.371617	0.299795	-1.14921	0.000243359	-0.00567277	0.992458	0.211692	0.617272	0.217364	0.576834
VASN	1.61265	0.0310507	0.285908	0.820517	-1.32675	0.111646	0.400274	0.517028	-0.0830872	0.932822	-0.483361	0.472737
DNAJA3	-0.615173	4.88172e-07	-0.544047	1.22864e-05	0.0711262	0.700671	-0.444519	0.000428561	0.00849253	0.975035	0.453012	0.000604933
RP11-295D4.4	-0.522076	0.292295	0.0217427	0.99069	0.543819	0.331164	0.201157	0.711933	-0.407695	0.523982	-0.608852	0.260932
RP11-295D4.5	-0.427074	0.503324	-0.338456	0.630386	0.0886183	0.926751	-0.906203	0.110842	-1.0221	0.100569	-0.115893	0.898316
NMRAL1	-0.0613941	0.792884	-0.21465	0.26762	-0.153256	0.486182	-0.0144031	0.953856	0.0510575	0.850827	0.0654606	0.787478
HMOX2	0.561728	0.00013909	0.513072	0.000661942	-0.0486565	0.835218	0.696025	1.72128e-06	0.314367	0.0721087	-0.381657	0.0203605
CDIP1	0.697041	5.90583e-06	0.180587	0.355372	-0.516453	0.00280306	-1.03736	1.07032e-10	-0.0673845	0.804183	0.96998	5.20416e-09
RP11-709D24.8	0.730961	0.0649185	-0.131121	0.830717	-0.862082	0.0496407	-0.413542	0.48172	0.100157	0.90473	0.513699	0.407347
UBALD1	0.131411	0.70379	-0.170807	0.629568	-0.302218	0.368564	-0.567302	0.0537923	0.180183	0.650944	0.747485	0.0122942
MGRN1	0.289871	0.295537	-0.413579	0.130922	-0.703449	0.0091184	-0.0457308	0.895494	0.103095	0.798101	0.148826	0.66783
RP11-709D24.6	0.47498	0.401851	0.195409	0.787437	-0.279571	0.682058	-0.0599339	0.941928	-0.947751	0.208467	-0.887817	0.225558
NUDT16L1	-0.526673	0.118998	-0.472201	0.1857	0.0544723	0.921522	-0.661866	0.0452863	0.375189	0.363921	1.03706	0.00154442
ANKS3	-0.0436524	0.853236	-0.0448758	0.859033	-0.00122344	1	-0.180081	0.339838	0.258365	0.195743	0.438446	0.0126167
C16orf71	-0.168556	0.833695	-0.191	0.823889	-0.0224448	0.992173	-0.703749	0.233304	-0.326495	0.671344	0.377253	0.608202
ZNF500	-0.170255	0.514929	-0.222208	0.399124	-0.0519534	0.882523	-0.436219	0.0528788	0.217522	0.451282	0.653741	0.00364056
SMIM22	0.72951	0.55702	1.04709	0.379271	0.317579	0.816203	0.549455	0.42468	1.2626	0.0534132	0.71315	0.300745
ROGDI	1.15983	2.20327e-09	0.793602	0.000101667	-0.366231	0.119367	0.772012	6.11067e-05	0.969373	4.12773e-07	0.19736	0.416556
GLYR1	0.019308	0.823605	-0.0948469	0.164176	-0.114155	0.109208	0.181761	0.0022839	0.139812	0.035416	-0.0419482	0.604084
RP11-127I20.8	-0.057615	0.93204	-0.29333	0.565123	-0.235714	0.671187	0.0551474	0.922876	0.0551088	0.939897	-3.86133e-05	1
UBN1	0.00215946	0.999044	-0.0249572	0.775224	-0.0271167	0.763535	0.0712474	0.292665	0.287738	6.23403e-07	0.216491	0.000362523
PPL	1.5042	1.20736e-16	1.657	6.0748e-20	0.152808	0.558758	1.67106	3.00472e-21	0.558512	0.00628055	-1.11255	1.89615e-09
SEC14L5	-0.405753	0.871069	-1.10086	0.636157	-0.695106	NA	-1.16849	0.320237	-1.97888	0.131285	-0.810391	0.607333
NAGPA	-0.132355	0.464558	-0.520067	0.00066731	-0.387711	0.0260755	-0.240401	0.158162	0.390641	0.0181169	0.631041	4.79638e-05
ALG1	-0.154421	0.506358	-0.225266	0.323318	-0.070845	0.807161	-0.27309	0.198704	0.236237	0.347832	0.509328	0.0138073
EEF2KMT	-0.7335	0.000339869	-0.561912	0.00860351	0.171588	0.546239	-0.672771	0.00106064	0.017058	0.966238	0.689829	0.00135803
METTL22	0.0543164	0.801548	-0.449122	0.0040802	-0.503439	0.00252966	-0.258788	0.114669	-0.113703	0.604786	0.145086	0.460249
ABAT	2.75139	9.12107e-18	3.36893	5.97636e-27	0.617538	0.026429	2.29527	7.10381e-18	2.3456	1.6835e-18	0.0503254	0.894708
TMEM186	-0.666221	3.23552e-07	-0.51157	0.000120481	0.154652	0.399322	-0.764943	3.51433e-10	-0.279171	0.0498881	0.485772	0.000285652
PMM2	-0.0171941	0.936883	0.0313641	0.871027	0.0485582	0.788394	0.0746907	0.616462	0.10814	0.52894	0.0334493	0.859017
RP11-77H9.2	0.61907	0.117549	-0.194775	0.714107	-0.813844	0.0559674	-0.468614	0.277144	0.225746	0.690176	0.69436	0.110649
CARHSP1	-0.421339	0.000725756	-0.284832	0.0321887	0.136507	0.412599	-0.206073	0.115464	0.161478	0.297097	0.367552	0.00402827
USP7	-0.545718	5.24758e-08	-0.362906	0.000545044	0.182812	0.146237	0.0416138	0.761128	-0.231754	0.0532249	-0.273367	0.016891
C16orf72	0.286073	0.00420201	0.178092	0.105397	-0.107982	0.402948	-0.0555261	0.654964	-0.249934	0.0227286	-0.194408	0.0854615
RPL21P119	-0.355383	0.964466	1.26756	0.823924	1.62294	NA	-0.309313	0.956373	-0.430318	0.951546	-0.121005	0.988865
ATF7IP2	-0.140186	0.530033	-0.218134	0.318463	-0.0779485	0.779864	-0.0185157	0.932669	-0.0377644	0.886224	-0.0192487	0.940979
RP11-609N14.4	0.475295	0.200336	-0.303769	0.502179	-0.779065	0.0500927	-0.0425589	0.92238	-0.523023	0.159946	-0.480465	0.185869
EMP2	-0.53115	2.21513e-06	-0.729648	4.17649e-11	-0.198498	0.159024	0.295724	0.0130187	-0.357428	0.00366719	-0.653152	8.29399e-09
RP11-27M24.1	-2.13136	0.790398	-4.94286	0.499693	-2.8115	NA	0	1	1.87331	0.847175	1.79465	0.839912
NUBP1	-0.26699	0.0846104	-0.220996	0.181065	0.0459939	0.841156	0.577557	5.01659e-05	0.391852	0.0137532	-0.185705	0.293607
TVP23A	0.222834	0.652035	0.0532985	0.945159	-0.169535	0.767521	0.269281	0.537394	0.380529	0.438295	0.111247	0.836826
CIITA	0.131067	0.694875	-0.0442664	0.923303	-0.175334	0.620758	0.0417659	0.912762	0.356992	0.284726	0.315226	0.327619
DEXI	0.182999	0.507284	-0.0456702	0.906508	-0.228669	0.441019	-0.369667	0.131163	0.292786	0.31212	0.662454	0.0055522
RP11-876N24.3	0.266833	0.529204	-0.189297	0.706065	-0.45613	0.303656	-0.219258	0.629185	-0.114859	0.850605	0.104399	0.856378
RP11-876N24.7	0.265932	0.91509	1.52487	0.384819	1.25894	NA	0.84308	0.630724	0.760201	0.733095	-0.0828795	0.974879
RP11-876N24.5	-0.17487	0.517382	-0.068257	0.840687	0.106613	0.749207	0.276698	0.291384	-0.0848176	0.829232	-0.361515	0.189087
RP11-876N24.4	-0.0947448	0.906168	-0.144887	0.854012	-0.0501426	0.961187	0.566927	0.358231	0.252333	0.773354	-0.314594	0.669735
CLEC16A	0.681111	0.000165072	0.313658	0.129896	-0.367453	0.0884678	0.784118	1.37817e-05	0.573986	0.00347425	-0.210132	0.3608
RPL7P46	-0.150728	0.909094	-0.164892	0.905263	-0.0141637	NA	1.14268	0.248022	0.58903	0.664335	-0.553648	0.63387
RMI2	-0.734379	6.55856e-05	-0.951988	2.6732e-07	-0.21761	0.407843	-0.0250434	0.919868	-0.223588	0.323496	-0.198544	0.359477
SOCS1	4.7813	0.000181235	3.29664	0.0187624	-1.48466	NA	2.8842	0.00393182	2.77042	0.00965894	-0.113786	0.926728
RP11-485G7.6	0.105684	0.913873	-0.645059	0.403198	-0.750743	0.347754	-0.0796057	0.931554	-0.623211	0.503043	-0.543605	0.541816
CTD-3088G3.8	1.40901	0.169058	1.793	0.0692004	0.383989	NA	1.80472	0.0454356	2.16142	0.0191083	0.356708	0.711837
LITAF	0.79885	1.8843e-13	0.877473	5.85415e-16	0.0786228	0.624765	0.0797093	0.571649	0.557436	9.12596e-07	0.477726	4.6196e-05
SNN	-0.0413936	0.895121	0.0357627	0.919722	0.0771563	0.79832	-0.0679885	0.7887	0.477228	0.0245159	0.545217	0.00811834
TXNDC11	-0.147255	0.136868	-0.193515	0.0472957	-0.0462609	0.732617	0.167129	0.0875235	0.210112	0.0400293	0.0429824	0.747082
RP11-490O6.2	0.545067	0.367833	0.0260594	0.993227	-0.519008	0.453259	0.523993	0.333782	0.00225456	1	-0.521738	0.377492
ZC3H7A	0.640423	6.56198e-07	0.225538	0.135553	-0.414884	0.00460467	0.381841	0.00487713	0.0994032	0.614628	-0.282438	0.0607617
RP11-486I11.2	0.483494	0.217736	0.0819029	0.892295	-0.401591	0.379148	1.1779	0.00180014	0.431234	0.425822	-0.746665	0.0638211
RSL1D1	-0.740455	1.27345e-07	-0.27202	0.091725	0.468435	0.00333051	-0.0281056	0.89206	-0.0353794	0.892485	-0.00727387	0.98086
GSPT1	-0.200306	0.105194	0.0427777	0.805819	0.243083	0.0676714	0.185197	0.140041	-0.072649	0.676644	-0.257846	0.0441064
RP11-166B2.3	0.0350887	0.938959	-0.241473	0.458669	-0.276562	0.414938	-0.314956	0.286747	-0.0766414	0.85899	0.238315	0.484967
COX6CP1	1.16341	0.128475	1.34046	0.0788791	0.177048	0.865484	1.07281	0.179462	0.286579	0.820964	-0.786236	0.37308
RP11-166B2.1	0.10657	0.903061	0.250813	0.747747	0.144243	0.868822	-0.196739	0.788709	-0.476402	0.556003	-0.279662	0.738001
SNX29	0.998435	5.48268e-09	0.804298	4.7981e-06	-0.194137	0.39892	0.26511	0.174276	0.101247	0.712997	-0.163863	0.475651
RP11-276H1.3	0.126503	0.92373	-0.534954	0.627707	-0.661457	NA	1.12322	0.222182	0.710882	0.555443	-0.412342	0.711235
CPPED1	0.916197	2.80315e-21	1.20707	3.71325e-37	0.290878	0.00707618	1.01378	3.00854e-22	0.516742	7.18533e-06	-0.497034	4.27362e-06
SHISA9	0.167805	0.961996	2.46179	0.112695	2.29398	NA	-1.45137	0.0312533	0.234596	0.799295	1.68597	0.0151216
ERCC4	-0.399258	5.02609e-06	0.0321756	0.81167	0.431434	3.91025e-06	-0.183294	0.0350693	-0.236016	0.00814252	-0.0527216	0.653272
CTD-2135D7.2	-0.151924	0.713221	0.175306	0.674044	0.32723	0.412976	0.172467	0.600877	0.0535215	0.913067	-0.118945	0.7645
MKL2	0.429194	0.168398	0.00627664	1	-0.422917	0.223863	-0.212832	0.532427	-0.536568	0.111031	-0.323735	0.360558
CTA-276F8.1	0.918444	0.0600609	-0.276442	0.68058	-1.19489	0.0238752	0.014734	0.985743	-0.7175	0.219352	-0.732234	0.185603
RP11-65J21.3	0.865542	0.185517	1.2068	0.0533747	0.34126	0.66058	1.14337	0.0337202	0.449549	0.550642	-0.693817	0.254275
PARN	-0.285413	0.0108153	-0.0108198	0.964222	0.274593	0.027248	0.198846	0.0867912	0.0966102	0.529529	-0.102236	0.46538
BFAR	0.1568	0.282812	0.246777	0.0770236	0.0899775	0.613141	-0.0406727	0.810989	0.114003	0.5277	0.154676	0.325977
PLA2G10	1.51894	0.602528	0	1	-1.33943	NA	2.57651	0.299399	5.5278	0.0130863	2.95128	0.183106
NPIPA3	-0.415398	0.371096	0.352894	0.451367	0.768293	0.0944341	0.205598	0.669509	0.0327978	0.965593	-0.1728	0.759608
NPIPA2	-0.293501	0.952255	-0.602804	0.883336	-0.309303	NA	0	1	4.73094	0.140249	4.65228	0.132456
NPIPA1	0.147337	0.530464	-0.165787	0.497967	-0.313124	0.173472	-0.684241	0.000306847	-0.468252	0.0273776	0.215989	0.370795
NOMO1	0.162896	0.0108971	0.213338	0.000678783	0.0504416	0.554104	0.108044	0.109344	0.149795	0.0312375	0.0417508	0.628756
MIR3179-3	-0.0972253	0.926659	0.568589	0.431536	0.665814	0.383485	-0.547647	0.416524	-0.223531	0.808273	0.324116	0.698334
RP11-958N24.1	0.542899	0.454714	-0.000157439	1	-0.543056	0.503982	-1.07555	0.107792	0.524093	0.535769	1.59964	0.0166378
PDXDC1	-0.411338	9.52991e-06	-0.173779	0.100783	0.237559	0.0290536	-0.0775823	0.500042	0.145474	0.227023	0.223056	0.0359252
RP11-680G24.4	0.308575	0.724424	-0.967876	0.227911	-1.27645	0.116799	-0.231449	0.810043	0.598857	0.540911	0.830306	0.34088
RP11-680G24.6	-0.738022	0.200543	-0.468719	0.465333	0.269303	0.735301	-0.576467	0.276734	-0.971292	0.0810682	-0.394825	0.548714
RP11-680G24.5	0.213738	0.652639	-0.0536369	0.940901	-0.267375	0.597953	-0.632376	0.100501	-0.826637	0.0405498	-0.194261	0.71176
NTAN1	0.923299	1.85966e-12	0.856318	9.82942e-11	-0.0669808	0.744912	1.69954	6.0949e-39	0.618666	1.73399e-05	-1.08088	4.7128e-16
RRN3	-0.353058	0.0151207	-0.0595435	0.774675	0.293514	0.0760868	-0.29889	0.045543	-0.0233783	0.928477	0.275512	0.0881893
RP11-72I8.1	0.324772	0.445857	0.0280892	0.97564	-0.296683	0.539992	-1.02069	0.00843899	-0.556234	0.226399	0.464452	0.336291
NPIPP1	-0.0524674	0.856738	0.195969	0.415189	0.248436	0.316461	-0.265068	0.224832	-0.255765	0.311999	0.00930365	0.98197
PKD1P6	0.399399	0.177806	-0.137341	0.723751	-0.536739	0.0910359	-0.540954	0.0621284	-0.141828	0.737853	0.399127	0.224139
MIR3180-4	1.60597	0.253081	1.07554	0.514477	-0.530433	NA	-1.53234	0.227733	-0.0990996	0.961206	1.43324	0.306078
NPIPA5	-1.03669	0.461084	-1.16874	0.424315	-0.132053	NA	-2.26547	0.0852868	-1.45583	0.350553	0.809637	0.646404
MPV17L	-0.125858	0.921183	-0.0799035	0.96042	0.0459546	0.980087	-0.270626	0.774556	-1.0651	0.268496	-0.794472	0.412342
C16orf45	1.15214	0.0643153	2.67096	1.78671e-07	1.51882	0.000853865	0.419432	0.149498	-0.0563041	0.9089	-0.475736	0.123487
KIAA0430	0.448557	0.0124747	0.233032	0.260479	-0.215525	0.3362	-0.191338	0.343121	-0.259917	0.238817	-0.0685792	0.794829
NDE1	0.472519	0.000490206	0.149575	0.378178	-0.322944	0.0392336	0.316731	0.0241145	-0.255723	0.113577	-0.572454	3.00451e-05
CTB-193M12.3	0.916151	0.388136	0.119517	0.952504	-0.796635	NA	0.98832	0.293462	-0.435088	0.764759	-1.42341	0.158858
CTB-193M12.5	0.186615	0.332577	0.075422	0.756428	-0.111193	0.635416	0.488833	0.00145721	-0.128	0.574952	-0.616833	9.31531e-05
MYH11	0.71544	0.0726728	0.227641	0.664584	-0.487799	0.301969	0.158758	0.739657	-0.667605	0.136467	-0.826363	0.0468022
CTB-193M12.4	0.870262	0.0137682	0.240543	0.618756	-0.629719	0.122745	0.231756	0.559728	-0.547272	0.19501	-0.779028	0.0380235
AF001548.5	0.11559	0.926776	0.093463	0.9509	-0.0221275	0.996234	-0.0181109	0.983762	-0.552814	0.439223	-0.534703	0.421205
FOPNL	-0.270173	0.0484685	-0.0939259	0.589118	0.176247	0.282355	0.372325	0.00439386	0.0198019	0.93448	-0.352523	0.0115281
CTA-972D3.2	-0.240406	0.71629	-0.763743	0.211175	-0.523337	0.472146	-0.0429908	0.95228	-0.692198	0.278287	-0.649207	0.291744
ABCC1	0.158887	0.452641	-0.282887	0.156664	-0.441774	0.0264548	-0.122946	0.566158	-0.0313168	0.923718	0.0916296	0.721762
ABCC6	-0.0592348	0.941412	-0.370207	0.521812	-0.310972	0.621989	0.0310172	0.965458	-0.0261926	0.978757	-0.0572098	0.941202
NOMO3	0.248833	0.0793855	0.209408	0.165706	-0.0394255	0.851743	0.309642	0.0237885	0.268194	0.0807719	-0.0414476	0.836841
RP11-517A5.5	0.707644	0.177199	0.092858	0.916717	-0.614786	0.310212	-0.226268	0.703232	0.0310488	0.974212	0.257317	0.69994
RP11-517A5.4	0.48556	0.0457029	0.0773442	0.833847	-0.408216	0.142436	0.657675	0.00405792	0.100027	0.792481	-0.557648	0.0240414
PKD1P1	0.675332	0.699567	-0.827078	0.646514	-1.50241	0.374714	-0.751031	0.646075	-0.13014	0.959403	0.620891	0.747897
AC138969.4	0.136593	0.508751	-0.0711733	0.77405	-0.207766	0.335604	-0.378357	0.0305892	-0.319444	0.106771	0.058913	0.816732
NPIPA7	-0.425531	0.471591	-0.219612	0.75577	0.205919	0.77985	0.122646	0.852903	-0.766137	0.207258	-0.888784	0.113876
XYLT1	4.34798	1.08237e-24	4.4181	2.24788e-25	0.0701194	0.907099	0.115939	0.882851	1.12862	0.0533683	1.01268	0.0800236
RP11-1212A22.1	0.959343	0.0243565	0.219053	0.712949	-0.74029	0.130417	-0.994733	0.0212761	-0.427736	0.448887	0.566996	0.265879
RP11-1212A22.4	-0.152417	0.502331	0.00564956	1	0.158066	0.529527	-0.0729833	0.758016	-0.276659	0.226855	-0.203676	0.374034
PKD1P5	0.111867	0.829383	-0.267739	0.578023	-0.379606	0.422982	0.248297	0.56629	-0.556914	0.221326	-0.805212	0.0466021
NOMO2	0.19231	0.000871844	0.210273	0.000279597	0.0179629	0.844715	0.00778002	0.927311	0.184765	0.00259688	0.176985	0.00430984
RPS15A	-0.523128	0.00290326	-0.202906	0.338541	0.320222	0.123542	-0.0697238	0.760752	-0.270921	0.217509	-0.201197	0.358663
RP11-1035H13.3	-0.215491	0.87937	-0.531491	0.685095	-0.315999	0.827364	-0.844004	0.530599	1.97698	0.0890983	2.82099	0.0144219
ARL6IP1	-0.423846	0.00392646	-0.301115	0.0562774	0.12273	0.534942	-0.268713	0.0864291	0.048666	0.842048	0.317379	0.0523627
SMG1	0.346531	0.0781553	0.0878834	0.741167	-0.258647	0.258814	-0.0646288	0.79113	-0.175027	0.501436	-0.110398	0.673917
TMC7	1.29388	2.84671e-24	0.928612	1.59582e-12	-0.365267	0.0129267	2.03259	1.49795e-39	1.65527	1.62462e-25	-0.377319	0.0154708
COQ7	0.884311	3.32938e-15	0.61782	9.74794e-08	-0.266491	0.0510781	0.992581	2.11696e-18	0.146915	0.377254	-0.845665	3.66436e-13
ITPRIPL2	0.0972935	0.273921	0.40223	7.24568e-08	0.304937	0.000201687	-0.790725	1.6481e-27	-0.238934	0.0039381	0.551791	3.63352e-13
RP11-626G11.3	-0.071266	0.89566	0.440389	0.272866	0.511655	0.222857	-0.0815724	0.861524	-0.584814	0.16016	-0.503242	0.220204
TMC5	-0.543935	0.000462499	-0.305943	0.0701747	0.237992	0.228516	0.145536	0.524254	0.431187	0.038291	0.285651	0.189481
CTA-363E6.7	-0.540627	0.880551	1.40298	0.658901	1.94361	NA	0.166319	0.963598	-0.723384	0.851698	-0.889703	0.797688
GDE1	0.183054	0.175518	0.47991	6.37247e-05	0.296857	0.0316204	0.42575	0.000409614	0.430305	0.000587255	0.0045548	0.986673
CCP110	-0.642676	9.24347e-07	-0.347574	0.0138995	0.295102	0.0631791	-0.252451	0.0899226	-0.0684233	0.755705	0.184028	0.276164
C16orf62	0.395398	0.0464396	0.581331	0.00209163	0.185934	0.437484	-0.290415	0.03536	0.0114995	0.964159	0.301915	0.0386656
AC002550.6	-0.844038	0.613734	-0.41034	0.830034	0.433698	NA	-1.34646	0.168245	-0.667569	0.576423	0.678888	0.58737
KNOP1	-0.667083	1.22882e-08	-0.271032	0.0380365	0.396051	0.00319574	-0.241791	0.0621994	-0.0637981	0.740095	0.177993	0.22362
AC002550.5	-0.52559	0.410808	0.119331	0.892378	0.644921	0.35003	0.372608	0.560257	0.124833	0.894899	-0.247774	0.749807
IQCK	-0.12603	0.663084	-0.368789	0.147712	-0.24276	0.422312	-0.32048	0.121427	-0.549777	0.00796427	-0.229297	0.350474
GPRC5B	-0.646222	0.69766	-0.147931	0.950569	0.49829	0.800095	-1.06873	0.0198135	-0.375491	0.535254	0.69324	0.192562
ACSM3	-1.03468	0.0689025	-0.131025	0.869596	0.903659	0.168572	-0.4878	0.389725	-1.87724	0.000991078	-1.38944	0.0245191
THUMPD1	-1.51824	4.84584e-36	-0.484497	0.000178322	1.03375	5.06464e-16	-0.384026	0.00356983	0.0228694	0.924549	0.406895	0.00321187
ERI2	-0.239007	0.094616	-0.00736219	0.989271	0.231645	0.146301	0.229853	0.102305	-0.0960649	0.617391	-0.325918	0.0225129
AC004381.6	-0.426652	0.0107519	-0.528616	0.00165483	-0.101964	0.682492	-0.427111	0.001596	-0.358569	0.0141555	0.0685422	0.733507
DCUN1D3	0.750436	8.16467e-14	0.869905	2.56875e-18	0.119469	0.373916	0.957938	4.61377e-24	0.574171	9.03771e-09	-0.383767	0.000203638
LYRM1	1.02365	6.58592e-14	0.879774	2.26082e-10	-0.143877	0.445665	1.31223	6.99678e-24	0.0147233	0.958247	-1.29751	1.03463e-22
DNAH3	0.118629	0.967202	2.68701	0.0128447	2.56839	0.0282803	1.25349	1.19578e-05	0.810192	0.0124311	-0.443302	0.184386
TMEM159	1.28679	1.07886e-07	2.33281	2.91285e-24	1.04601	1.48369e-05	0.00704	0.98582	0.0753	0.839584	0.06826	0.841016
CRYM-AS1	0.167302	0.725165	-0.287371	0.540905	-0.454673	0.319923	-0.670643	0.0890633	-0.723137	0.0932035	-0.0524943	0.936815
SNX29P1	0.4474	0.296962	0.341643	0.477502	-0.105758	0.857921	0.0819043	0.881678	-0.266912	0.657897	-0.348816	0.509504
NPIPB3	0.37666	0.634506	-0.0441734	0.979444	-0.420834	0.62233	-0.507899	0.49143	-0.551161	0.52987	-0.0432625	0.970132
SMG1P3	0.364722	0.0663358	-0.0650936	0.822902	-0.429816	0.045261	-0.241859	0.255297	-0.17575	0.507469	0.0661086	0.81669
METTL9	0.099862	0.543368	0.18413	0.231027	0.0842675	0.651042	-0.159862	0.285034	-0.15581	0.376064	0.00405247	0.990017
CTB-31N19.3	0.534025	0.321882	0.234613	0.73195	-0.299412	0.646819	0.589231	0.268657	-0.30933	0.688456	-0.898561	0.108585
IGSF6	1.06528	0.0729571	0.0557824	0.965082	-1.00949	0.130357	0.0816819	0.92238	-0.194389	0.842048	-0.276071	0.747186
RP11-645C24.5	1.38978	0.00957048	0.329607	0.665942	-1.06017	0.0826702	2.08043	0.152762	1.3111	0.505894	-0.769325	0.581929
RRN3P1	0.231052	0.213985	0.376126	0.0317232	0.145074	0.510072	0.404206	0.263572	-0.0159489	0.983905	-0.420155	0.284119
NPIPB4	0.910689	0.15856	0.176	0.849984	-0.734689	0.325756	-0.807719	0.221711	-0.883131	0.235978	-0.0754121	0.941362
SMG1P4	0.578601	0.0500167	0.375732	0.255127	-0.20287	0.602391	-0.567126	0.0603665	-0.254771	0.525956	0.312354	0.383162
CTD-2649C14.2	0.0443391	0.936178	-0.532873	0.151145	-0.577212	0.144981	0.378657	0.212912	-0.299195	0.447478	-0.677852	0.0278645
UQCRC2	-0.254619	0.0877356	-0.0742606	0.707652	0.180359	0.304977	-0.224657	0.13987	-0.135418	0.487443	0.0892395	0.64666
PDZD9	0.504997	0.422865	0.442047	0.522455	-0.0629495	0.949445	0.639816	0.212569	-0.238163	0.764744	-0.877979	0.106433
C16orf52	0.634356	4.2604e-07	0.401135	0.00273327	-0.233221	0.130504	0.607492	8.50631e-07	0.473508	0.000308624	-0.133984	0.402466
RP11-101E7.2	1.01352	0.196518	0.220545	0.850214	-0.792975	NA	-0.67754	0.483481	-0.331896	0.7948	0.345644	0.781556
EEF2K	-0.380876	3.4679e-13	-0.347576	4.4743e-11	0.0333007	0.682004	-0.339336	1.19276e-10	-0.324949	1.19827e-09	0.0143867	0.87122
POLR3E	-0.508657	5.09889e-07	-0.445303	1.56771e-05	0.0633535	0.676039	-0.54442	7.437e-08	-0.0641945	0.68862	0.480226	6.07086e-06
CDR2	-0.391455	0.00808348	-0.0698619	0.73745	0.321593	0.056166	0.299721	0.0578141	0.539377	0.000383293	0.239656	0.16716
AC092338.5	1.19961	0.0592061	1.19655	0.0672106	-0.00306206	1	0.981137	0.11783	-0.400435	0.672338	-1.38157	0.0371721
RRN3P3	0.97422	8.20994e-07	0.554456	0.00984025	-0.419764	0.076997	0.77316	0.000269992	0.517937	0.0320023	-0.255223	0.327527
SMG1P1	0.375192	0.173389	-0.136529	0.700149	-0.51172	0.0792199	-0.310373	0.275115	-0.396567	0.203585	-0.0861943	0.820541
NPIPB5	0.540655	0.469855	0.0118342	1	-0.52882	0.526065	-0.377421	0.622684	-0.633358	0.46179	-0.255936	0.784191
RP11-368J21.3	1.35877	0.166038	1.87679	0.0439183	0.518016	NA	-1.01454	0.341671	-0.933672	0.456439	0.0808635	0.965214
HS3ST2	2.88028	0.0608293	5.29864	3.25752e-05	2.41836	0.0249979	1.21862	0.0392631	1.28599	0.0429041	0.0673718	0.944529
USP31	0.382167	0.0112745	0.341864	0.0291056	-0.0403034	0.865508	0.124762	0.485226	0.138906	0.510824	0.0141437	0.958703
SCNN1G	-2.23937	6.58526e-06	-2.63258	1.98629e-06	-0.39321	0.688154	-1.19249	4.94811e-07	0.923453	0.000158787	2.11595	5.30647e-20
SCNN1B	0	1	0	1	0	1	-0.528197	0.0571804	0.395294	0.203537	0.923491	0.000559326
COG7	-0.0654524	0.685201	-0.299273	0.020303	-0.233821	0.110863	0.0289937	0.861266	0.178801	0.234053	0.149807	0.308591
CTD-2270L9.3	-0.214844	0.711379	-0.204809	0.741682	0.0100347	0.999955	-0.780505	0.077497	-0.474168	0.376972	0.306337	0.597627
CTD-2270L9.4	0.337853	0.692322	-0.510214	0.581872	-0.848067	NA	0.185734	0.827394	0.129798	0.909551	-0.0559358	0.961358
GGA2	-0.417084	3.54155e-09	-0.501211	1.07578e-12	-0.0841268	0.393386	-0.395678	2.75112e-08	0.125123	0.161229	0.520801	2.60398e-13
AC002400.1	0.208974	0.806558	-0.298357	0.733699	-0.50733	0.539422	-0.187018	0.821045	0.426188	0.623224	0.613206	0.422308
EARS2	-0.436861	1.92596e-06	-0.116105	0.304773	0.320756	0.001903	-0.463538	4.17279e-07	-0.131808	0.277562	0.33173	0.000841263
UBFD1	-0.0955404	0.444902	-0.00887319	0.971848	0.0866672	0.540231	-0.337964	0.00100649	-0.21243	0.0754013	0.125534	0.325095
CTD-2196E14.6	-0.419367	0.381314	-0.135394	0.825642	0.283973	0.624812	-0.096215	0.863982	0.140485	0.831713	0.236701	0.678521
CTD-2196E14.7	-0.897075	0.0718538	0.0882122	0.912175	0.985287	0.0711279	0.023537	0.973817	-0.23651	0.735059	-0.260047	0.680718
NDUFAB1	-0.355302	0.012014	-0.226333	0.146511	0.128969	0.487718	-0.385085	0.00593442	-0.236881	0.156927	0.148204	0.394942
PALB2	-0.217102	0.0447152	0.0229236	0.893619	0.240026	0.0424553	0.393362	7.69227e-05	0.147337	0.254754	-0.246025	0.0271332
DCTN5	0.543601	8.63285e-09	0.551933	5.87173e-09	0.00833162	0.968668	0.115467	0.307371	0.300355	0.00420635	0.184888	0.103103
CTD-2196E14.9	0.423184	0.975258	-4.24653	0.575479	-4.66972	NA	0.519874	0.952642	1.39437	0.889005	0.874499	0.926896
PLK1	-0.682116	1.64391e-17	-1.06835	1.14897e-40	-0.38623	2.77769e-05	-0.361938	1.10474e-05	-0.107104	0.333031	0.254834	0.00478498
CTD-2196E14.5	-1.0069	0.49573	-0.464266	0.791786	0.54263	NA	-2.00251	0.142453	0.0149787	0.999078	2.01748	0.169917
RBBP6	-0.32159	0.100203	-0.215428	0.324911	0.106162	0.682546	0.330273	0.0906147	-0.221672	0.359281	-0.551945	0.00421252
TNRC6A	0.139885	0.308687	0.000395538	1	-0.139489	0.364538	0.134907	0.327996	0.0435906	0.827334	-0.0913161	0.57271
CTD-2515A14.1	0.0522743	0.970886	-0.134806	0.902071	-0.18708	NA	-0.692758	0.380366	-0.549111	0.564228	0.143647	0.900401
ARHGAP17	0.369352	0.254226	0.167212	0.67763	-0.20214	0.612317	0.0355368	0.933193	-0.175531	0.691886	-0.211068	0.593852
LCMT1	-0.220222	0.0211952	-0.0552246	0.663921	0.164997	0.142179	-0.29067	0.00198536	-0.41187	1.10052e-05	-0.121199	0.308587
LCMT1-AS2	0.112639	0.775611	0.0545775	0.911742	-0.0580613	0.903838	-0.877567	0.00299225	-0.889752	0.00412719	-0.0121847	0.98564
ZKSCAN2	0.111742	0.453934	0.0525362	0.773676	-0.0592057	0.751194	0.00584193	0.976737	-0.36932	0.00508802	-0.375162	0.00445858
CTD-2547G23.4	-0.0668578	0.778562	-0.276674	0.151562	-0.209816	0.34275	-0.113195	0.584954	-0.18281	0.433147	-0.0696153	0.787884
HMGN2P3	-0.616826	0.956495	-4.04263	0.597125	-3.42581	NA	-4.00039	0.564326	-4.07008	0.631248	0	1
KDM8	0.128427	0.699553	-0.105574	0.77667	-0.234001	0.490378	-0.328411	0.243788	0.262753	0.421599	0.591164	0.0299396
CTD-3203P2.1	0.499307	0.392063	0.38869	0.554161	-0.110617	0.890456	0.133715	0.835533	-0.296021	0.694159	-0.429736	0.504704
NSMCE1	-0.5012	0.000791981	-0.390977	0.0122398	0.110223	0.603003	-0.660631	2.50361e-06	-0.486315	0.00123233	0.174316	0.336076
FLJ21408	-0.57966	0.261206	-0.411934	0.47013	0.167725	0.817871	-0.9271	0.0166882	-1.06404	0.0087155	-0.136936	0.815524
IL4R	1.03403	1.08074e-50	0.515355	8.16408e-13	-0.518675	1.1435e-12	0.919639	2.51539e-39	0.0976363	0.343928	-0.822002	5.52533e-31
IL21R	-0.508363	0.725841	-2.31268	0.144172	-1.80431	0.330024	-0.0128504	0.994163	-1.43608	0.146103	-1.42323	0.134659
GTF3C1	0.192383	0.00494285	0.0209307	0.844566	-0.171453	0.0253273	0.00901846	0.927439	0.0902904	0.304295	0.0812719	0.334212
KIAA0556	0.339061	0.017864	0.176361	0.288458	-0.1627	0.363769	-0.217806	0.157277	0.0161492	0.952057	0.233956	0.154375
XPO6	0.0107747	0.953684	-0.185764	0.0680208	-0.196539	0.0714742	-0.452934	5.15105e-07	-0.164221	0.146569	0.288713	0.00374265
TPRKBP2	0.808006	0.284179	0.0425173	0.985337	-0.765489	0.373738	-0.694445	0.409285	-0.135804	0.912916	0.558642	0.566526
RP11-159J3.1	1.00919	0.6013	0.660402	0.768517	-0.348787	NA	-0.642683	0.817846	0.00897186	1	0.651655	0.838127
NPIPB6	1.83747	0.127732	0.271727	0.881757	-1.56574	0.254451	0.642734	0.640697	-0.153606	0.941286	-0.79634	0.598865
EIF3CL	0.144797	0.973984	1.0141	0.70243	0.869306	0.756068	0.0628749	0.985001	-0.423364	0.899128	-0.486239	0.86855
RP11-435I10.3	0.889141	0.725633	0	1	-0.709637	NA	5.9661	4.89101e-05	3.77657	0.030912	-2.18953	0.0801717
CLN3	0.738305	0.00338224	0.240414	0.449487	-0.49789	0.0904	-0.445412	0.0965004	-0.0785428	0.850591	0.366869	0.21786
NUPR1	0.75947	0.050902	-0.612591	0.150579	-1.37206	0.000584859	0.112731	0.816073	-0.750161	0.0751029	-0.862892	0.0312172
CCDC101	0.235086	0.244598	-0.336253	0.0948103	-0.57134	0.00408401	0.244844	0.208609	-0.0209659	0.950474	-0.26581	0.201481
SULT1A2	1.50743	0.00116365	1.34566	0.00558487	-0.161771	0.784419	0.786178	0.00623279	-0.218641	0.613199	-1.00482	0.000730683
SULT1A1	-1.1683	6.05687e-25	-1.17575	4.02233e-25	-0.00745293	0.98176	0.129725	0.354564	-0.325188	0.0154895	-0.454914	0.000317905
NPIPB8	2.63822	0.0787946	1.47501	0.434786	-1.16321	NA	1.07425	0.242842	-0.534834	0.692292	-1.60908	0.0983767
EIF3C	-0.226895	0.0470025	-0.224435	0.0562977	0.0024598	0.999955	0.456545	1.69385e-05	0.0755489	0.641264	-0.380996	0.000775337
NPIPB9	-0.201568	0.895567	0.316126	0.832995	0.517694	0.712659	1.82322	0.0772842	1.12087	0.388049	-0.702354	0.590378
RP11-1348G14.4	0.676277	0.108968	0.514346	0.270256	-0.161931	0.775797	0.770887	0.0338498	0.483124	0.283385	-0.287763	0.518953
RP11-1348G14.1	-0.132216	0.903061	-0.309583	0.756748	-0.177368	0.877435	1.30207	0.0280549	0.647134	0.416016	-0.654934	0.326913
RP11-1348G14.5	0.133672	0.916637	-0.359836	0.756694	-0.493508	NA	0.95624	0.205659	-0.229512	0.851675	-1.18575	0.142879
RP11-1348G14.8	0.188246	0.907209	0.147286	0.940263	-0.0409596	NA	-0.639402	0.539481	-0.29725	0.832462	0.342152	0.795701
ATXN2L	0.470672	0.396717	-0.424277	0.480036	-0.894949	0.106641	-0.973003	0.0508454	-0.700388	0.238865	0.272615	0.68507
RP11-24N18.1	0.791759	0.155423	0.377229	0.580851	-0.41453	0.54383	-1.65233	0.00129882	-0.883539	0.141434	0.768788	0.219511
TUFM	-0.500961	1.67683e-05	-0.528848	5.93813e-06	-0.0278871	0.888657	-0.366866	0.00241879	-0.0997189	0.564084	0.267147	0.0466521
SH2B1	0.27115	0.140311	-0.0469552	0.861482	-0.318105	0.110622	-0.252006	0.178141	0.191203	0.401178	0.443209	0.0159994
RP11-22P6.2	-0.879968	0.534763	0.896227	0.474331	1.7762	NA	0.979013	0.376188	0.50395	0.742473	-0.475063	0.722802
ATP2A1	1.04338	0.0187977	-0.355322	0.573826	-1.3987	0.0048301	-0.197671	0.728772	-0.00643673	0.998597	0.191234	0.770677
ATP2A1-AS1	-0.171379	0.883044	0.451495	0.634604	0.622873	0.526977	-0.939997	0.0419846	-0.0845368	0.910151	0.85546	0.0888135
RABEP2	1.22213	1.81787e-06	0.415137	0.18175	-0.806996	0.0051257	0.464972	0.0905667	0.548044	0.0610322	0.0830718	0.829336
NFATC2IP	0.390904	5.22316e-05	0.319114	0.00142793	-0.0717901	0.600742	0.202065	0.0538206	0.174783	0.143457	-0.0272819	0.859052
RP11-264B17.2	0.493335	0.265355	0.505596	0.272844	0.0122607	0.995589	-0.457002	0.333398	-0.157251	0.813083	0.299752	0.596564
RP11-264B17.4	0.0994325	0.916356	-0.84416	0.233916	-0.943592	0.205934	-0.874271	0.16937	-0.216666	0.812009	0.657605	0.367802
SPNS1	0.176814	0.555346	-0.479661	0.068024	-0.656475	0.0148302	-0.523158	0.0390576	0.1725	0.626266	0.695657	0.00698839
RP11-264B17.3	0.375366	0.336622	-0.468664	0.262775	-0.84403	0.0349367	-0.460194	0.248022	0.459742	0.284584	0.919936	0.0144179
LAT	0.577137	0.258971	1.04402	0.0242201	0.466884	0.396801	-0.295421	0.561334	0.31135	0.597495	0.60677	0.220298
RP11-426C22.6	0.895041	0.780327	-0.541842	0.887305	-1.43688	NA	-3.03126	0.154001	-3.70108	0.127486	-0.669818	0.844087
SNX29P2	0.708871	0.097309	0.395894	0.433951	-0.312977	0.557641	-0.261099	0.609781	-0.421644	0.468594	-0.160545	0.802973
NPIPB11	0.510243	0.549156	0.627601	0.46832	0.117357	0.921522	-0.94863	0.22655	-0.205941	0.858667	0.742689	0.404966
SMG1P6	0.0792138	0.858007	-0.0945056	0.840199	-0.173719	0.687675	-0.230143	0.493438	-0.70586	0.0257076	-0.475717	0.158657
RP11-345J4.5	0.00405667	1	0.0467563	0.852984	0.0426997	0.867644	-0.230182	0.197875	-0.0359618	0.900225	0.19422	0.330206
BOLA2	0.23823	0.823771	-1.67349	0.0391394	-1.91172	0.0255884	-0.477604	0.596012	0.0894799	0.949465	0.567084	0.567445
SLX1B	0.134534	0.714893	-0.0380854	0.945024	-0.172619	0.657071	-0.525064	0.0526833	-0.275967	0.42886	0.249098	0.451933
SLX1B-SULT1A4	-0.196186	0.469855	-0.271594	0.314677	-0.0754081	0.8316	-0.151708	0.562735	0.133634	0.681417	0.285341	0.277807
SULT1A4	1.55744	0.00496674	0.102765	0.917605	-1.45467	0.0181109	-0.384602	0.553473	-1.27003	0.0354842	-0.885426	0.161944
RP11-345J4.3	0.934204	0.356127	0.884355	0.41375	-0.0498488	NA	0.294731	0.786113	-0.0938481	0.954086	-0.388579	0.75177
RP11-231C14.4	-0.680814	0.412549	-0.374197	0.706369	0.306618	0.770396	-0.470921	0.580386	-0.792305	0.403021	-0.321383	0.756377
SMG1P2	-0.514066	0.00925797	-0.534115	0.00762426	-0.0200489	0.959995	-0.892338	3.39999e-06	-0.489176	0.0244605	0.403161	0.0757427
RP11-368N21.5	0.326628	0.599966	0.160804	0.833635	-0.165824	0.827035	-0.505343	0.424113	-0.30451	0.70957	0.200833	0.807373
SLC7A5P1	-0.477712	0.6664	-0.764252	0.493214	-0.28654	NA	-1.2869	0.19835	-0.00330438	1	1.2836	0.236475
ZG16	0	1	0	1	0	NA	0.497101	0.71651	4.65113	1.64456e-07	4.15403	8.21848e-07
KIF22	-0.669448	1.59994e-08	-1.08204	1.56228e-20	-0.412595	0.00252394	-0.245193	0.0635578	-0.0941564	0.604184	0.151036	0.32628
AC009133.21	1.27339	0.46186	0.903792	0.647488	-0.369593	0.871836	0.635791	0.728136	0.364619	0.884632	-0.271171	0.906429
MAZ	-0.664074	1.9482e-06	-0.768482	3.18007e-08	-0.104408	0.605816	-0.880022	1.46409e-10	-0.134972	0.507649	0.745051	2.05971e-07
AC009133.15	-1.46113	0.848636	-7.16696	0.248722	-5.70583	0.408885	6.6225	0.271725	0	1	-6.61353	0.313092
AC009133.12	0.0355909	0.906305	-0.0337873	0.919487	-0.0693783	0.808826	-0.359738	0.0668554	0.368533	0.0800347	0.728271	9.52883e-05
PRRT2	1.649	7.57468e-06	1.46897	0.000116968	-0.180037	0.694349	1.53236	0.000220717	2.0025	5.268e-07	0.470133	0.225849
PAGR1	-0.662366	0.00116181	-0.797944	8.17565e-05	-0.135578	0.640229	-0.0128433	0.969205	0.103152	0.749813	0.115995	0.690521
CTD-2574D22.6	0.903448	0.56589	0.239672	0.917474	-0.663776	NA	3.06689	0.0648116	3.5356	0.0428898	0.468708	0.787111
MVP	3.02426	2.30382e-59	2.96978	3.78951e-57	-0.0544781	0.866271	2.33277	5.36921e-35	2.47953	3.84846e-39	0.146759	0.595295
CDIPT	0.0818474	0.843794	-0.0393072	0.944958	-0.121155	0.774769	-0.438583	0.160235	0.406027	0.259078	0.84461	0.00515962
SEZ6L2	-3.56915	0.00795229	-3.11931	0.0158542	0.449841	NA	-0.642683	0.791833	-0.712375	0.817406	0	1
ASPHD1	-0.782391	0.146281	-0.880969	0.111293	-0.0985787	0.915678	0.489102	0.481863	-0.619587	0.505141	-1.10869	0.134659
KCTD13	0.315983	0.244303	-0.0339867	0.944633	-0.349969	0.242715	0.00762147	0.985743	0.226523	0.497486	0.218902	0.4806
CTD-2574D22.3	0.621949	0.0158581	0.115666	0.7564	-0.506284	0.0864866	0.0963296	0.767513	0.134939	0.729795	0.0386097	0.926896
CTD-2574D22.4	0.0153356	0.988617	-0.218685	0.571131	-0.234021	0.557069	-0.0731366	0.852696	-0.18459	0.670145	-0.111453	0.797688
CTD-2574D22.2	0.691899	0.170466	-0.426235	0.516787	-1.11813	0.0465944	0.345721	0.541024	-0.2259	0.7763	-0.571621	0.338457
TMEM219	0.963874	4.96683e-06	0.793013	0.000266699	-0.170861	0.563415	0.156538	0.555633	0.313999	0.26032	0.157461	0.598673
TAOK2	0.257336	0.0442471	0.1292	0.392887	-0.128136	0.4226	0.121445	0.399416	0.417968	0.00101324	0.296523	0.027932
HIRIP3	-0.949458	4.13061e-06	-0.771273	0.000261607	0.178185	0.543876	-0.193295	0.42977	-0.282724	0.29222	-0.089429	0.772944
INO80E	0.436361	0.0092795	-0.0532837	0.836522	-0.489645	0.00705019	0.0911552	0.657577	0.272877	0.175003	0.181722	0.376981
DOC2A	0.746463	0.366904	-0.980253	0.317368	-1.72672	NA	-0.801589	0.364248	-0.855185	0.406428	-0.0535953	0.971951
ALDOA	-0.0330299	0.8974	-0.462233	0.00516758	-0.429203	0.0172692	-0.207759	0.254185	-0.282165	0.149618	-0.0744061	0.755221
PPP4C	0.445807	0.0386181	-0.118919	0.683336	-0.564726	0.01415	0.0713133	0.793742	0.289523	0.273126	0.21821	0.403593
TBX6	1.03718	0.0457029	0.323436	0.653368	-0.713746	0.234909	0.0799936	0.898221	-0.526774	0.397596	-0.606768	0.281448
YPEL3	1.62678	2.84906e-10	0.364513	0.297249	-1.26227	4.19271e-06	0.186683	0.580414	1.48431	2.75019e-09	1.29762	3.14351e-07
RP11-455F5.3	-0.0872708	0.940753	-0.988192	0.226721	-0.900921	NA	0.0138169	0.991633	-0.231892	0.83363	-0.245709	0.806737
GDPD3	0.882697	0.217187	0.790329	0.309755	-0.0923677	0.92849	2.03405	2.31318e-26	0.530121	0.0265057	-1.50393	6.657e-15
RP11-455F5.6	3.20376	0.0211549	2.67695	0.0784634	-0.526808	NA	2.29679	0.00145802	1.07727	0.26538	-1.21952	0.0967802
MAPK3	0.428378	0.0411522	-0.28898	0.223046	-0.717358	0.000968375	0.84433	1.7387e-05	-0.352367	0.164778	-1.1967	1.70007e-09
CORO1A	0.382431	0.440832	-0.412693	0.476877	-0.795125	0.134222	0.512345	0.258683	0.0601176	0.938651	-0.452227	0.365027
BOLA2B	-0.218196	0.467559	-0.299831	0.314656	-0.0816351	0.832619	0.407581	0.131872	0.186648	0.608895	-0.220933	0.496749
SLX1A	-0.225317	0.336113	-0.571887	0.00655702	-0.34657	0.164723	0.0124227	0.96809	-0.12046	0.678826	-0.132883	0.615518
SLX1A-SULT1A3	-0.128105	0.79841	-0.481625	0.24004	-0.35352	0.445909	-0.453682	0.24958	0.298354	0.54809	0.752035	0.0546465
SULT1A3	-0.493321	0.309136	-0.137713	0.832987	0.355608	0.533713	0.518834	0.271589	0.462016	0.414557	-0.0568177	0.936956
RP11-347C12.3	0.212179	0.81792	-0.207596	0.840199	-0.419775	NA	0.928909	0.252623	0.620075	0.55629	-0.308834	0.755221
RP11-347C12.1	1.1052	0.146126	0.953267	0.241202	-0.151937	0.894356	-0.899556	0.251843	-0.219311	0.848989	0.680245	0.449837
SMG1P5	0.232726	0.236189	0.378998	0.0419652	0.146272	0.534244	0.0522897	0.816223	0.0215566	0.946159	-0.0307331	0.911782
CD2BP2	0.179918	0.296403	0.293759	0.0729716	0.11384	0.582184	0.325279	0.0395079	0.568663	0.000199373	0.243384	0.167707
RP11-347C12.10	0.400116	0.53449	1.10706	0.0337669	0.70694	0.226459	0.259039	0.584047	0.124848	0.848621	-0.134191	0.817972
TBC1D10B	0.381154	0.00195821	0.107268	0.501046	-0.273887	0.0540623	-0.00511456	0.979763	0.102312	0.558043	0.107427	0.501317
RP11-347C12.11	0.19839	0.800379	-0.0486608	0.971024	-0.247051	0.767965	1.06964	0.048363	0.201859	0.824865	-0.867783	0.137163
ZNF48	-0.48771	0.00191067	-0.681959	1.03971e-05	-0.194249	0.347911	-0.918608	6.22819e-09	-0.430604	0.0146469	0.488004	0.00684561
2020-09-01	-0.421262	0.29151	-0.0963684	0.858848	0.324894	0.493578	-0.325422	0.430758	-0.510382	0.256953	-0.184959	0.727256
ZNF771	-0.945896	2.51575e-05	-0.781177	0.000618319	0.164719	0.627403	-0.579953	0.0105582	-0.22441	0.451861	0.355543	0.177916
DCTPP1	-0.571043	0.00742849	-0.47486	0.0337409	0.0961824	0.762725	-0.250234	0.298505	0.178045	0.55588	0.428279	0.0729545
SEPHS2	-0.0587158	0.711879	-0.0401887	0.8257	0.0185271	0.931254	0.211455	0.0862064	-0.0112776	0.959934	-0.222733	0.08894
ZNF768	-0.0427468	0.869455	-0.168736	0.436017	-0.125989	0.601044	-0.259994	0.163702	0.130225	0.597701	0.39022	0.0378768
ZNF747	0.0858605	0.592372	-0.101883	0.54531	-0.187743	0.240965	-0.108231	0.436727	0.140146	0.363457	0.248376	0.0595056
AC002310.12	-0.572328	0.0111349	-0.675277	0.00283778	-0.102949	0.766368	-0.225243	0.436343	-0.184192	0.605351	0.041051	0.92204
AC002310.10	0.29047	0.726368	-0.638855	0.443439	-0.929325	NA	0.256725	0.765527	-0.213648	0.85298	-0.470373	0.612297
ZNF764	-0.18052	0.564887	-0.261101	0.401818	-0.0805809	0.841156	-0.594686	0.0303615	0.189278	0.605208	0.783965	0.00470807
ZNF688	0.821233	0.00269614	0.716739	0.0121501	-0.104495	0.791125	1.32498	6.0507e-05	0.431604	0.371196	-0.893372	0.00885333
ZNF785	0.249131	0.0665814	0.183286	0.218525	-0.0658447	0.726332	-0.750507	0.0255514	-0.998843	0.00503847	-0.248336	0.629895
ZNF689	-0.379087	0.00079064	-0.210224	0.0896808	0.168863	0.241433	-0.173069	0.16093	0.0651712	0.700255	0.23824	0.0584144
PRR14	0.213334	0.382452	-0.374389	0.112546	-0.587724	0.0125565	-0.478989	0.0291665	-0.487996	0.038907	-0.00900669	0.984606
FBRS	0.709717	0.0133489	0.0975721	0.82341	-0.612145	0.0591327	-0.405619	0.192433	-0.134018	0.766517	0.2716	0.453668
RP11-146F11.1	-0.321498	0.707296	-0.885191	0.27946	-0.563693	NA	-0.82798	0.175525	-0.351233	0.655634	0.476747	0.525414
SRCAP	0.811026	0.160784	0.0337421	0.983828	-0.777284	0.230062	-0.234586	0.730743	-0.417497	0.585665	-0.182911	0.818375
RP11-2C24.4	3.64543	0.107652	2.78221	0.276278	-0.863227	NA	4.52803	0.0367563	3.87896	0.118674	-0.649072	0.810346
PHKG2	-0.325104	0.155964	-0.434749	0.0536629	-0.109645	0.722066	-0.281486	0.224416	0.338348	0.181503	0.619833	0.00477439
C16orf93	-0.861249	0.00642889	-1.14134	0.000393891	-0.280096	0.550494	-1.42659	8.07998e-05	-0.324016	0.464473	1.10258	0.00609716
RNF40	0.0266725	0.905753	-0.316481	0.0322125	-0.343153	0.0292987	-0.0531899	0.768993	0.215343	0.213738	0.268533	0.0896728
RP11-2C24.3	0.231782	0.742351	-0.46713	0.48588	-0.698912	0.287806	-0.791941	0.16718	-0.0821232	0.93058	0.709818	0.262224
ZNF629	0.151233	0.0510878	0.0335647	0.755575	-0.117669	0.193014	0.215196	0.00543073	0.126855	0.176387	-0.0883408	0.348472
BCL7C	0.519302	0.00784365	-0.0960589	0.731549	-0.615361	0.00357331	0.450588	0.0236059	0.39473	0.0760795	-0.0558578	0.849312
MIR762HG	-0.251964	0.549876	-1.18796	0.00192174	-0.936	0.0340401	0.384617	0.287209	0.122201	0.820505	-0.262415	0.530047
FBXL19-AS1	-0.192342	0.376326	-0.211834	0.34543	-0.019492	0.959263	-0.399677	0.0358558	-0.14941	0.56154	0.250267	0.258555
FBXL19	0.590289	0.0118894	-0.254176	0.374655	-0.844465	0.000619006	-0.103201	0.723615	0.197997	0.538084	0.301198	0.274064
AC135048.13	2.92368	5.08944e-09	3.32025	1.53125e-11	0.39657	0.325087	-0.214081	0.518862	-0.401884	0.256953	-0.187803	0.633612
ORAI3	1.26672	1.50167e-08	0.467855	0.0738405	-0.798861	0.00138146	-0.661905	0.00311807	-0.339635	0.218933	0.32227	0.228984
SETD1A	0.0534396	0.922336	-0.55547	0.121489	-0.608909	0.10898	-0.281801	0.457685	-0.136883	0.794407	0.144918	0.759963
RP11-1072A3.3	0.980477	0.0534253	0.455736	0.476694	-0.524741	0.385543	1.11415	0.0397326	0.812062	0.214961	-0.302091	0.645184
HSD3B7	2.09061	4.08316e-14	1.91853	8.1884e-12	-0.17208	0.635275	0.176156	0.603204	0.527627	0.0981438	0.351471	0.284939
STX1B	3.90352	0.00274822	3.33737	0.0164676	-0.566159	NA	0.963066	0.158565	-0.078475	0.950628	-1.04154	0.156114
STX4	0.882175	3.56828e-16	0.587058	1.80758e-07	-0.295117	0.0212612	0.739046	5.18126e-12	0.465823	5.16783e-05	-0.273223	0.0267341
RP11-196G11.6	0.448307	0.140642	-0.0475385	0.929031	-0.495845	0.141347	0.0432401	0.920372	0.133615	0.780623	0.0903753	0.842565
ZNF668	0.431577	0.163058	-0.292039	0.415538	-0.723616	0.0248061	0.0760954	0.846037	0.500623	0.14218	0.424528	0.207732
AC135050.5	0.715623	0.386634	0.580338	0.527624	-0.135285	NA	0.0196842	0.98813	-0.321912	0.786237	-0.341597	0.750936
ZNF646	0.198615	0.256279	-0.167045	0.38392	-0.365661	0.0393342	0.0298962	0.889673	0.25633	0.169872	0.226433	0.214798
PRSS53	-0.212152	0.299918	-0.514211	0.0062458	-0.302059	0.183496	-0.131693	0.54653	-0.0478055	0.879072	0.083887	0.754623
RP11-196G11.1	-0.0583313	0.995784	-2.40012	0.204546	-2.34179	NA	-0.717932	0.672988	-0.413159	0.855024	0.304773	0.887532
VKORC1	-0.519765	0.0155567	-0.702068	0.000862722	-0.182303	0.520898	-0.789439	0.000131784	-0.275532	0.310639	0.513908	0.0263238
RP11-196G11.3	0.269595	0.649941	0.0708719	0.937286	-0.198723	0.773075	0.344612	0.525092	-0.446131	0.508293	-0.790743	0.150697
BCKDK	0.395019	0.00628905	-0.272835	0.0862897	-0.667855	6.7769e-06	-0.415849	0.00397255	-0.575859	6.61021e-05	-0.160011	0.377136
KAT8	-0.796923	2.8994e-09	-0.607281	9.4802e-06	0.189643	0.294784	-0.889224	1.65154e-11	-0.304509	0.0533856	0.584714	4.19995e-05
RP11-196G11.4	-0.332029	0.422853	-0.554267	0.174356	-0.222238	0.675684	-0.580335	0.130546	-0.0515039	0.933313	0.528831	0.21066
RP11-196G11.5	0.0285001	0.927021	0.271292	0.175662	0.242792	0.274042	-0.612663	0.000317668	-0.142522	0.543488	0.470141	0.0123587
PRSS8	2.40953	1.77317e-12	2.49369	2.95442e-13	0.0841551	0.867263	1.09931	0.000441824	1.26803	6.18087e-05	0.168715	0.698635
PRSS36	1.07334	0.223836	0.162562	0.912184	-0.910778	NA	-0.641139	0.526412	0.382419	0.753562	1.02356	0.312747
FUS	-0.060465	0.872486	-0.670787	0.00899452	-0.610322	0.0299965	-0.220096	0.455312	-0.227635	0.517668	-0.00753821	0.990257
RP11-388M20.1	0.0376534	0.966019	-0.529076	0.293762	-0.56673	0.289998	0.245888	0.64115	-0.358955	0.570441	-0.604843	0.249366
PYCARD	1.65055	8.41662e-11	1.28936	9.32613e-07	-0.361184	0.251478	0.889644	0.000405137	0.618339	0.0297356	-0.271305	0.386246
ITGAM	2.99098	0.000748627	1.71406	0.103829	-1.27692	0.113178	0.629364	0.347136	-0.469321	0.606368	-1.09868	0.114114
ITGAX	0	1	0	1	0	NA	0.490653	0.767257	-1.84448	0.337774	-2.33513	0.169757
RP11-120K18.2	0.352311	0.306535	-0.486358	0.193096	-0.838669	0.0196857	0.0815889	0.811908	0.0861367	0.840789	0.00454778	0.996433
RP11-452L6.5	0.529945	0.00303234	0.282333	0.167828	-0.247612	0.26098	-0.47914	0.00629758	-0.159849	0.503961	0.319291	0.110078
ARMC5	0.246972	0.413206	-0.119966	0.747166	-0.366938	0.24883	0.200527	0.502216	0.676668	0.0115143	0.476142	0.0896728
TGFB1I1	3.61853	0.00501987	4.86201	6.45799e-05	1.24347	NA	3.03563	5.7907e-06	2.13743	0.0047346	-0.898205	0.123428
SLC5A2	-0.0811418	0.96917	-0.446489	0.751711	-0.365347	NA	-0.912693	0.458857	1.00222	0.421728	1.91492	0.0935581
C16orf58	0.148412	0.369335	-0.113459	0.539421	-0.261871	0.118925	-0.276509	0.0577993	-0.165345	0.365881	0.111164	0.545366
CSDAP1	0.89009	0.199652	0.886797	0.22062	-0.00329348	NA	2.04291	0.0349012	2.29276	0.0224947	0.249847	0.801792
CLUHP3	-0.166909	0.384023	-0.238058	0.205793	-0.0711487	0.772759	-0.251421	0.160076	0.157063	0.486757	0.408484	0.0215543
CTD-2358C21.5	-0.263177	0.750293	-0.781822	0.300102	-0.518645	0.557686	0.389729	0.58533	-0.16254	0.878453	-0.552268	0.474711
ZNF720	0.255348	0.118372	0.488001	0.00124777	0.232653	0.203517	0.505776	0.000434489	0.220886	0.225787	-0.28489	0.083571
ZNF267	0.00138952	1	0.359752	0.0690412	0.358362	0.0939446	0.989143	9.63886e-09	0.176121	0.489012	-0.813022	7.53027e-06
RP11-170L3.4	0.195935	0.849286	0.156447	0.894322	-0.0394887	NA	-0.681813	0.37988	0.216865	0.830664	0.898678	0.259776
RP11-1166P10.1	0.66273	0.337556	0.610315	0.411436	-0.0524148	NA	0.928105	0.432966	0.836541	0.563429	-0.0915642	0.954215
HERC2P4	0.691475	0.729193	0.173015	0.960204	-0.518459	0.815978	0.271451	0.224793	0.289133	0.253534	0.0176822	0.961404
RP11-56L13.3	0	1	0	1	0	NA	-1.08273	0.262696	-0.0215096	0.993493	1.06122	0.315165
HERC2P5	0.167808	0.960589	-0.541842	0.831282	-0.70965	0.771638	0.146141	0.720369	0.171874	0.728731	0.0257327	0.964895
RP11-67H24.3	0	1	0	1	0	1	0.181482	0.764808	-0.234067	0.755705	-0.415549	0.499929
RP11-586K12.2	-0.553541	0.826646	-0.541842	0.84236	0	NA	1.30866	0.135915	-0.292704	0.84137	-1.60136	0.0885359
SLC6A10P	-0.438857	0.726235	-0.587889	0.650684	-0.149032	NA	-0.475666	0.592837	-0.31276	0.790367	0.162906	0.890147
RP11-989E6.13	0.902312	0.128838	0.161763	0.858524	-0.740549	0.279617	0.315331	0.813035	1.30137	0.253302	0.986037	0.357834
HERC2P8	0.860304	0.68002	-0.541842	0.830925	-1.40215	0.505403	0.170025	0.658725	0.168795	0.724288	-0.00122987	1
BMS1P8	0.550504	0.40683	0.385588	0.614526	-0.164917	0.849922	0.442191	0.524877	0.36401	0.678079	-0.0781814	0.935898
ABBA01017803.1	-0.455454	0.193306	-0.0992627	0.83902	0.356191	0.383506	1.18038	0.000140984	0.263124	0.566527	-0.917258	0.00617453
UBE2MP1	-0.0873896	0.842572	-0.216917	0.592075	-0.129528	0.778852	0.212165	0.621708	0.368811	0.430901	0.156646	0.752979
SHCBP1	-0.4313	5.67429e-07	-0.734337	3.89242e-18	-0.303037	0.00226641	0.0683314	0.522585	-0.0164902	0.919277	-0.0848216	0.461081
RP11-46D6.1	1.38058	0.0172746	0.571301	0.420918	-0.809277	0.24415	1.59953	0.00816687	1.52152	0.0196924	-0.0780162	0.937037
RAB43P1	2.36617	7.48806e-10	1.64385	5.43754e-05	-0.722319	0.0944112	1.57178	0.000121685	0.723638	0.16905	-0.848138	0.0544094
VPS35	-0.216771	0.0753326	0.00282408	1	0.219595	0.103722	0.20343	0.0996027	-0.0477594	0.799991	-0.25119	0.0498782
RP11-93O14.3	0.672071	0.345135	0.37118	0.670667	-0.300892	0.734209	1.23081	0.0686206	0.461437	0.640407	-0.769369	0.298917
ORC6	-0.621568	4.12275e-07	-0.674126	4.09257e-08	-0.0525586	0.787986	0.440155	0.000423326	0.212436	0.168862	-0.227719	0.116965
C16orf87	-0.422034	0.0144603	0.0308609	0.917169	0.452895	0.0163359	0.573047	0.000414942	0.0583217	0.831729	-0.514725	0.00292463
GPT2	-0.870098	0.000901161	-0.838175	0.00167615	0.0319227	0.950692	-1.58761	2.23077e-10	-1.49487	4.56711e-09	0.0927351	0.817972
DNAJA2	-0.448778	0.00992514	-0.0785033	0.750676	0.370274	0.0611142	0.268208	0.153226	0.0557347	0.846004	-0.212473	0.314325
NETO2	0.172913	0.0316164	0.168492	0.0418895	-0.00442167	0.982076	0.652302	9.84499e-20	0.330161	2.03832e-05	-0.322141	3.7539e-05
ITFG1	-0.133477	0.439417	0.350661	0.0200504	0.484138	0.00181975	0.340647	0.0218016	0.3418	0.0327149	0.0011534	1
RP11-329J18.3	0.494832	0.663686	0.272238	0.842573	-0.222594	NA	0.874217	0.332181	0.0452233	0.980257	-0.828994	0.401921
RP11-329J18.5	0.428201	0.641941	0.42961	0.662153	0.00140922	1	0.0363368	0.973774	-0.681335	0.492695	-0.717672	0.428438
RP11-329J18.4	0.47975	0.663804	-0.168831	0.913696	-0.648581	NA	0.115832	0.913496	0.341307	0.773606	0.225475	0.840724
PHKB	0.393083	2.29183e-06	0.203543	0.0260006	-0.18954	0.0569414	-0.0852393	0.390719	-0.133628	0.206515	-0.0483886	0.690668
RP11-177N22.2	1.01975	0.109627	0.34706	0.694808	-0.672695	0.365919	0.0926229	0.897837	-0.768414	0.271931	-0.861037	0.182268
EIF4BP5	1.00117	0.0710697	0.117313	0.902319	-0.883853	0.16178	-0.441393	0.409021	-0.735541	0.201669	-0.294148	0.660698
ABCC11	1.33301	0.175792	0.600142	0.650363	-0.732867	NA	0.401288	0.568101	0.224677	0.817981	-0.176611	0.83945
LONP2	-0.111462	0.16407	0.187712	0.0128301	0.299174	8.41957e-05	-0.141325	0.0653504	-0.114929	0.198488	0.0263964	0.80842
UBA52P8	1.18372	0.200713	1.23849	0.19353	0.0547705	NA	-0.541509	0.514428	0.265446	0.804403	0.806955	0.341155
CTD-2600H12.2	0.696738	0.00394417	0.4879	0.0646869	-0.208837	0.506808	-0.592281	0.0135726	-0.289973	0.331062	0.302308	0.298343
SIAH1	-0.0474021	0.80167	-0.0959933	0.582868	-0.0485912	0.810451	-0.0268534	0.87975	-0.24646	0.100998	-0.219607	0.139554
N4BP1	0.398837	0.000161068	0.552892	8.12969e-08	0.154055	0.243447	0.839024	8.12203e-18	0.207518	0.0959234	-0.631506	4.55591e-10
RPS2P44	0.598477	0.401932	0.00706366	1	-0.591413	0.469376	-0.388904	0.570033	-0.289402	0.74178	0.0995019	0.917537
CNEP1R1	0.585576	9.0423e-05	0.725199	8.5187e-07	0.139623	0.488497	0.701513	2.95229e-06	0.714777	3.02718e-06	0.0132637	0.962483
HEATR3	-0.34193	0.00634591	-0.0975485	0.545842	0.244381	0.0938965	0.127459	0.374176	-0.00260517	0.996237	-0.130064	0.404872
RP11-429P3.8	0.501479	0.155734	0.41746	0.273971	-0.0840187	0.869593	0.256027	0.510129	0.169722	0.740724	-0.0863048	0.863188
PAPD5	-0.280522	0.0360568	0.0509296	0.789047	0.331451	0.0216929	0.173236	0.226965	0.0688543	0.732116	-0.104381	0.540213
ADCY7	0.975499	1.23804e-10	0.197888	0.309975	-0.77761	2.03301e-06	0.891855	1.41358e-09	0.557388	0.000485051	-0.334466	0.0534902
BRD7	-0.567325	0.000549936	-0.152919	0.467928	0.414406	0.0272558	0.247595	0.177069	-0.158208	0.498421	-0.405804	0.0264754
RP11-21B23.2	0.800319	0.531649	2.10819	0.0426569	1.30787	NA	0.675835	0.528291	-0.198728	0.905913	-0.874563	0.453441
NKD1	-1.02883	0.0511191	-0.0380722	0.972732	0.990755	0.0973206	-0.790101	0.0862223	-1.21257	0.0114552	-0.42247	0.48378
RP11-401P9.4	-2.0863	0.121447	-1.9463	0.158142	0.140005	NA	-1.86218	0.0668899	-1.92006	0.0845162	-0.0578812	0.978683
NOD2	2.13061	0.226547	2.59111	0.121392	0.460502	0.825901	1.86623	0.00258179	-1.07469	0.220825	-2.94092	1.27388e-05
CYLD	0.813702	2.66327e-17	0.938178	1.051e-22	0.124476	0.337309	0.849325	4.59522e-18	0.440576	3.58203e-05	-0.40875	0.000123271
CTD-2034I21.2	-2.85383	0.0491167	-1.40575	0.399489	1.44807	0.508858	-4.30049	7.59878e-11	-2.5711	7.2924e-07	1.72938	0.0369738
HNRNPA1P48	-1.32698	1.64121e-13	-1.19106	5.43927e-11	0.135921	0.613566	-0.176862	0.433567	-0.245119	0.329528	-0.0682571	0.813433
RP11-297L17.6	-0.233121	0.832169	-0.110911	0.940378	0.122209	0.929565	1.09966	0.207064	0.489379	0.688947	-0.610278	0.547883
RP11-295M3.4	1.0504	0.0374081	0.85803	0.11695	-0.192368	0.773833	-0.402022	0.37322	0.153963	0.802352	0.555985	0.229632
CHD9	0.275067	0.0729758	0.39003	0.00884946	0.114962	0.557686	0.445	0.00208804	0.00905865	0.97675	-0.435942	0.00437724
RP11-295M3.2	1.44176	0.071256	1.21581	0.158774	-0.225949	NA	-0.239577	0.8045	-0.603986	0.577175	-0.364409	0.746737
AC007906.1	0.470408	0.787524	0.789163	0.632673	0.318755	NA	-1.9231	0.190865	0.747599	0.666083	2.67069	0.0709602
RP11-454F8.2	0.41692	0.20008	0.344732	0.330251	-0.072188	0.877971	-0.147066	0.666402	-0.430706	0.20719	-0.283641	0.420215
RP11-454F8.4	-0.12395	0.828592	0.309787	0.529392	0.433737	0.391014	0.131995	0.756933	-0.183913	0.723973	-0.315908	0.462293
RP11-44F14.2	-0.526779	0.073475	-0.406618	0.199369	0.120161	0.777101	0.0136417	0.985182	-0.0473496	0.952197	-0.0609913	0.931298
RP11-44F14.8	-0.582759	0.211818	-0.290186	0.603889	0.292573	0.616711	-0.759742	0.155773	-1.02226	0.0750436	-0.262518	0.727392
RP11-44F14.9	-0.652027	0.320058	-0.409122	0.583954	0.242905	0.780108	-1.69649	0.0993154	-1.10691	0.317397	0.589572	0.693051
RP11-44F14.10	-0.553768	0.273921	-0.377315	0.508207	0.176453	0.795482	-0.850499	0.178272	-1.3534	0.0478489	-0.502896	0.55965
RBL2	0.0781506	0.637707	0.186969	0.205306	0.108818	0.529064	-0.175949	0.216689	-0.17648	0.281389	-0.000530385	1
RP11-44F14.7	0.0560144	0.906881	-0.202287	0.622616	-0.258301	0.532163	-0.230888	0.504183	-0.254673	0.533058	-0.0237857	0.965575
RP11-44F14.6	-0.552214	0.14711	0.179602	0.700873	0.731816	0.0700859	0.0336489	0.945132	-0.465624	0.276086	-0.499273	0.210591
AKTIP	-1.10155	6.63345e-14	-0.324471	0.0497273	0.777081	1.38075e-06	-0.472034	0.00224346	-0.499839	0.00187114	-0.0278051	0.913617
RPGRIP1L	-0.394837	0.0157915	0.0671541	0.772442	0.461991	0.00882446	0.156435	0.404742	-0.206241	0.329305	-0.362676	0.0429746
FTO	0.168273	0.404272	0.31767	0.089408	0.149397	0.512659	-1.66714	8.72343e-27	-1.68398	5.00653e-27	-0.0168321	0.956145
RP11-357N13.6	0.530755	0.213925	0.524376	0.239804	-0.0063783	1	-1.63588	4.24489e-06	-1.95483	6.2822e-08	-0.318958	0.533665
RP11-357N13.2	0.366848	0.739851	0.091298	0.959992	-0.27555	NA	-2.35825	0.00353926	-1.56446	0.0596773	0.793788	0.477507
FTO-IT1	0.0405747	0.971783	-0.621252	0.33815	-0.661827	0.337317	-0.974779	0.0270119	-1.59148	0.000433581	-0.616697	0.270266
IRX3	-1.34732	0.000593612	-1.06576	0.00766593	0.281562	0.63183	-2.0329	3.44211e-11	-1.6955	8.18957e-08	0.337401	0.415579
RP11-434E6.4	-2.20617	0.0696948	-0.758693	0.506027	1.44747	NA	-0.445793	0.563733	-0.420866	0.657869	0.0249271	0.986333
CRNDE	-0.720744	0.000147571	-0.572865	0.0034204	0.147879	0.592398	-1.2695	2.85538e-13	-0.641634	0.000545981	0.627863	0.00143603
IRX5	-0.320985	0.249352	-0.558904	0.0352055	-0.237919	0.482663	-0.654007	0.00449337	-0.87432	0.000159455	-0.220313	0.457915
MMP2	0	1	0	1	0	NA	1.72571	0.0211333	0.478889	0.67736	-1.24682	0.120671
LPCAT2	0.407787	2.66272e-05	0.36056	0.000285121	-0.0472268	0.750635	0.994517	8.87316e-22	0.00985125	0.966201	-0.984666	1.03201e-20
RP11-212I21.4	0.42643	0.3563	0.113012	0.859225	-0.313418	0.562504	1.40612	0.00518174	0.307898	0.709623	-1.09822	0.0383748
CAPNS2	0.256661	0.76915	0.133476	0.901383	-0.123186	0.909527	0.627091	0.340201	-0.95964	0.227122	-1.58673	0.0186122
CES1P2	4.3342	0.000584989	2.02745	0.203727	-2.30675	0.0148302	3.50779	2.00403e-06	2.4284	0.0032158	-1.07939	0.12378
CES1P1	3.23745	0.0431236	1.4982	0.495494	-1.73925	NA	5.23583	0.000352525	3.80133	0.0253146	-1.4345	0.270714
CES1	4.83531	5.06816e-07	2.99203	0.00529688	-1.84327	0.000770019	2.52567	3.23628e-15	1.29332	0.000248355	-1.23236	0.00036511
GNAO1	1.00329	0.393733	0.145198	0.949741	-0.858095	0.524495	-2.05885	6.79334e-06	-2.32474	6.48885e-07	-0.265887	0.712345
AMFR	0.210255	0.0890996	0.264129	0.0309206	0.0538738	0.755087	0.0149789	0.928991	0.317869	0.0109425	0.30289	0.0157053
NUDT21	-0.69802	1.11142e-07	-0.445847	0.00128952	0.252173	0.123156	0.0607902	0.732478	-0.145046	0.443751	-0.205836	0.209708
OGFOD1	-0.0724852	0.536033	0.167898	0.107426	0.240383	0.0236713	0.150893	0.143783	0.0811026	0.549143	-0.0697903	0.586399
BBS2	0.661473	1.7928e-07	0.61741	1.48469e-06	-0.0440625	0.829216	0.0977334	0.536393	-0.000344652	1	-0.098078	0.581856
MT2A	0.579854	0.00100917	-0.587852	0.00100481	-1.16771	2.10348e-11	1.29697	1.08859e-14	1.31862	6.60853e-15	0.0216437	0.944866
RP11-249C24.10	0.0702652	0.89158	-0.59016	0.125523	-0.660425	0.106442	0.949778	0.0313588	0.166076	0.825056	-0.783702	0.0977185
MT1E	0.0538925	0.86574	-0.29342	0.235923	-0.347312	0.175178	1.20462	1.67504e-08	1.51415	8.62292e-13	0.309537	0.240321
MT1F	1.34477	0.0393959	1.03215	0.153946	-0.312622	0.698915	1.90791	2.16769e-05	1.80812	0.000108547	-0.0997835	0.879852
MT1G	0.889146	0.723661	0	1	-0.709642	NA	-0.362907	0.815044	1.78626	0.167438	2.14917	0.0839531
MT1H	0	1	0	1	0	NA	-1.30907	0.871265	3.81838	0.655038	5.12745	0.492836
MT1X	-0.62037	0.00344101	-0.645009	0.00263315	-0.0246394	0.952438	0.856758	2.62675e-05	0.207408	0.479573	-0.649349	0.00322904
NUP93	-0.246018	0.0951545	-0.437079	0.00162089	-0.191061	0.264694	-0.0701171	0.686389	0.0581251	0.796439	0.128242	0.471281
HERPUD1	0.0944207	0.748393	0.188785	0.490977	0.0943645	0.76854	-0.893274	1.88643e-05	-0.704925	0.00160676	0.18835	0.505492
RP11-325K4.3	0.487363	0.622916	0.77289	0.412823	0.285528	NA	-0.286943	0.76615	-1.34833	0.168498	-1.06139	0.285885
RP11-325K4.2	0.313201	0.588909	0.115679	0.878577	-0.197523	0.774617	-0.961974	0.0505119	-0.470218	0.437392	0.491756	0.420157
NLRC5	0.555349	0.109784	0.458317	0.222266	-0.0970322	0.845065	-0.397491	0.184977	0.0886394	0.843555	0.48613	0.120417
CPNE2	1.91157	7.10087e-31	0.741648	6.77179e-05	-1.16992	2.67499e-12	1.1111	1.83233e-13	0.166006	0.470571	-0.945099	1.14186e-09
RP11-407G23.2	2.69382	0.00471792	1.15844	0.343561	-1.53538	NA	-0.398024	0.689618	-0.397871	0.748712	0.000152079	1
FAM192A	-0.471746	1.57337e-05	-0.196023	0.116693	0.275723	0.0313572	-0.0687891	0.617105	-0.174545	0.210245	-0.105756	0.465397
RSPRY1	0.57707	7.54932e-15	0.431975	1.47176e-08	-0.145095	0.119155	0.110432	0.208609	0.0625723	0.584197	-0.0478599	0.666473
ARL2BP	0.992176	1.6164e-12	0.842451	3.58124e-09	-0.149725	0.442944	0.462241	0.00205347	0.259662	0.15222	-0.20258	0.262632
RP11-407G23.7	0.440711	0.487177	0.451718	0.500289	0.0110063	1	-0.160171	0.831366	-0.526776	0.517057	-0.366606	0.657311
PLLP	1.4324	4.93854e-21	1.02312	1.43591e-10	-0.409284	0.01442	0.100321	0.596912	0.0205805	0.943836	-0.0797405	0.724123
CIAPIN1	-0.263265	0.234672	-0.130884	0.62422	0.132381	0.631706	-0.396609	0.0579169	0.0548618	0.871863	0.451471	0.0391148
COQ9	-0.77452	9.03676e-09	-0.488605	0.000529605	0.285915	0.0870307	-0.683416	4.20444e-07	-0.362826	0.0183102	0.320591	0.0406007
POLR2C	-0.134327	0.536033	-0.161628	0.466955	-0.0273018	0.931438	-0.152994	0.460857	0.190571	0.424628	0.343565	0.084181
DOK4	0.786575	0.00988094	0.508901	0.139653	-0.277674	0.470056	1.38057	8.0594e-10	1.1661	5.90014e-07	-0.214466	0.457483
CCDC102A	1.24375	0.164158	1.13194	0.238042	-0.111812	NA	0.631357	0.359871	-0.127961	0.910652	-0.759318	0.306086
GPR56	0.737691	0.0116239	0.211305	0.580851	-0.526385	0.120967	-0.223384	0.514199	-0.15352	0.731954	0.0698647	0.876582
KATNB1	-0.224007	0.36613	-0.686872	0.00142793	-0.462865	0.0629084	-0.21531	0.388457	0.170715	0.577973	0.386025	0.116948
KIFC3	1.40064	8.09586e-13	0.669196	0.0015599	-0.731447	0.000956206	0.470443	0.0423846	0.791466	0.000411414	0.321023	0.213525
CTD-2600O9.2	0.992295	0.391054	0.713385	0.590283	-0.27891	NA	-3.1115	0.0573073	0.583119	0.751302	3.69462	0.0251803
CNGB1	5.10569	0.000119362	2.89972	0.0645234	-2.20597	NA	0.804265	0.636532	0.771272	0.716621	-0.0329929	0.991764
ZNF319	1.08522	2.34722e-15	0.725187	5.65395e-07	-0.360034	0.0209157	-0.0557526	0.803175	0.615157	0.000108751	0.67091	3.32083e-05
USB1	0.846745	0.00136403	0.394478	0.199182	-0.452267	0.154766	0.1544	0.64782	0.334131	0.350329	0.179732	0.631347
MMP15	-0.370966	0.133699	-0.294281	0.26963	0.076685	0.832676	-0.761313	0.00216425	0.687289	0.0031943	1.4486	3.9678e-10
CFAP20	-0.631966	0.00224934	-0.334264	0.151619	0.297702	0.246445	0.696964	0.000704214	0.150147	0.623798	-0.546817	0.0147387
CSNK2A2	0.0761278	0.669106	0.0103463	0.976535	-0.0657815	0.743525	-0.0144879	0.943255	-0.220538	0.187752	-0.20605	0.201531
CCDC113	-3.74733	1.97475e-47	-1.38324	5.59048e-14	2.36409	7.98096e-17	-1.51054	6.96249e-07	0.0209857	0.965963	1.53152	1.09011e-06
GINS3	-0.00395401	1	-0.337994	0.0566649	-0.33404	0.0829411	0.380825	0.0214834	0.193417	0.364017	-0.187408	0.343891
RP11-481J2.3	-1.23078	0.148745	-1.36952	0.117593	-0.138742	0.925479	0.0134515	0.993366	-0.162095	0.905545	-0.175546	0.884328
NDRG4	-0.948341	2.86269e-08	-0.371436	0.04364	0.576906	0.00405312	0.200608	0.277162	0.0892714	0.726663	-0.111336	0.618964
SETD6	-0.904747	1.94115e-17	-0.538907	8.20871e-07	0.36584	0.00370367	-0.332991	0.00351189	-0.163867	0.251171	0.169124	0.211088
CNOT1	-0.219982	0.123764	-0.251799	0.0804247	-0.0318174	0.882761	-0.301315	0.0285753	-0.359019	0.0122047	-0.0577033	0.768126
RP11-481J2.4	-0.638612	0.0960194	-0.606907	0.12792	0.0317053	0.969124	-0.788961	0.0205071	-0.333704	0.436434	0.455257	0.264598
AC010287.1	0.289564	0.675397	-0.734734	0.288651	-1.0243	0.136314	-0.5681	0.318109	0.059385	0.947199	0.627485	0.301728
SNORA76A	1.79261	0.244138	0.195375	0.952378	-1.59723	NA	-1.69337	0.119523	-1.4559	0.239312	0.237468	0.887532
SLC38A7	0.817332	2.89427e-05	0.662997	0.00106107	-0.154335	0.571481	0.219661	0.348133	0.666296	0.00148253	0.446635	0.0459441
GOT2	-0.154799	0.230644	-0.0551091	0.739264	0.0996898	0.519122	-0.292296	0.0134775	-0.145912	0.334074	0.146384	0.299747
RP11-51O6.1	-0.0201281	0.985392	0.32027	0.462068	0.340398	0.454054	-0.853816	0.0160297	0.00763058	0.995574	0.861447	0.0220776
CDH8	0	1	0	1	0	1	0.761228	0.0137234	0.827895	0.0104476	0.0666664	0.884429
RP11-368L12.1	0	1	0	1	0	NA	0.561145	0.485226	-0.178924	0.884151	-0.74007	0.38754
CDH11	0	1	0	1	0	1	1.58883	0.00194216	4.57093	5.23331e-26	2.98209	1.60244e-18
LINC00920	0.361192	0.46142	1.75067	1.18439e-06	1.38948	0.00029936	1.39509	5.41223e-06	0.973836	0.00413173	-0.421257	0.246541
TK2	0.555074	9.23857e-06	0.693506	1.83475e-08	0.138432	0.402948	-0.046985	0.789292	0.220716	0.171406	0.267701	0.0744478
CKLF	0.265843	0.256641	-0.409049	0.0737568	-0.674892	0.00303937	0.670355	0.00371649	0.317617	0.28628	-0.352738	0.186005
CKLF-CMTM1	0.917496	0.255958	0.903846	0.28671	-0.0136503	NA	1.97887	0.0836641	1.66981	0.216747	-0.309065	0.805569
RP11-403P17.6	0.398159	0.588588	0.14288	0.883336	-0.25528	NA	0.0814671	0.939451	0.0235124	0.99085	-0.0579547	0.965587
CMTM1	0.576524	0.512601	-0.299651	0.788878	-0.876175	NA	0.810926	0.440302	0.459078	0.750514	-0.351848	0.782404
CMTM3	0.728243	0.119178	0.258798	0.685297	-0.469445	0.396458	1.66147	5.89016e-10	0.806026	0.00932635	-0.855444	0.00336748
CMTM4	-1.01184	4.79788e-30	-0.505066	3.43225e-08	0.506774	2.48709e-07	-0.865764	4.38403e-22	-0.414267	1.52304e-05	0.451496	3.5266e-06
DYNC1LI2	0.103591	0.364466	0.335883	0.000557061	0.232293	0.0359976	0.47385	4.2425e-07	0.326018	0.00131543	-0.147832	0.201696
RP11-63M22.2	0.831709	0.86767	2.51843	0.563377	1.68672	0.727841	8.21611	0.0232145	0	1	-8.20713	0.03306
RP11-63M22.1	-0.227609	0.765824	-0.376356	0.618084	-0.148746	0.873361	0.278343	0.6602	-0.76922	0.281436	-1.04756	0.0945101
NAE1	-0.582947	1.39657e-05	-0.154914	0.357412	0.428033	0.00470917	-0.0186251	0.926345	-0.133548	0.490133	-0.114923	0.530812
PDP2	-0.259185	0.177692	-0.549291	0.00186099	-0.290107	0.170452	-0.468001	0.00954291	-0.711067	6.89919e-05	-0.243066	0.262191
CDH16	0	1	0	1	0	1	0.0827607	0.906402	-0.788448	0.218572	-0.871209	0.145189
FAM96B	-0.215351	0.550099	-0.370078	0.280274	-0.154728	0.713166	-0.619304	0.0415248	0.0608086	0.907032	0.680113	0.0330892
CES2	0.34942	0.0102612	0.489964	0.000214863	0.140544	0.419214	0.353982	0.00890272	0.0655615	0.757318	-0.288421	0.0518473
RP11-361L15.3	0.811377	0.453283	0.29622	0.834092	-0.515157	0.688569	0.748572	0.469001	0.256044	0.864289	-0.492528	0.691172
CES3	0.559484	0.447215	1.23761	0.0500335	0.678125	0.347295	-1.92697	0.00245576	-0.772686	0.269158	1.15428	0.130361
CES4A	0.215719	0.398399	0.431412	0.061393	0.215693	0.439512	0.065901	0.860621	0.614446	0.0323032	0.548545	0.0576375
RP11-361L15.5	0.387339	0.445977	0.660158	0.161709	0.272819	0.633589	-0.572438	0.377771	-0.0577012	0.953663	0.514737	0.48166
CBFB	0.0374206	0.803573	0.173754	0.13617	0.136334	0.299094	0.447586	7.61417e-06	0.228495	0.0520156	-0.219091	0.0581922
C16orf70	-0.170568	0.120013	-0.132162	0.267297	0.0384062	0.806986	-0.197922	0.0589854	-0.00725921	0.971375	0.190662	0.0909025
B3GNT9	1.31548	4.59982e-11	1.52327	8.07437e-15	0.207792	0.348839	0.389647	0.00463305	0.852554	9.88772e-12	0.462906	0.000456114
TRADD	0.821209	2.536e-06	0.970403	1.82424e-08	0.149195	0.528483	0.53696	0.00195148	0.415062	0.0317631	-0.121898	0.601681
FBXL8	0.616622	0.107751	0.388651	0.382031	-0.227971	0.641666	-0.888256	0.00884921	-0.0785774	0.88718	0.809678	0.0273399
RP11-5A19.5	1.26382	0.635151	1.44665	0.596016	0.182822	NA	1.89525	0.302113	2.10503	0.31321	0.209782	0.935078
HSF4	0.597709	0.163412	0.611626	0.16691	0.0139169	0.993061	-0.93858	0.00889964	-0.19666	0.712442	0.74192	0.061704
NOL3	-0.0282067	0.925133	0.118174	0.612909	0.146381	0.533534	-0.825394	4.99572e-07	-0.418056	0.0259624	0.407338	0.0317839
KIAA0895L	-0.812575	3.11451e-08	-0.768028	2.03469e-07	0.0445472	0.864277	-1.34511	1.47626e-22	-0.704545	5.19586e-07	0.640565	3.27137e-05
E2F4	-0.191645	0.383021	-0.375231	0.0638707	-0.183585	0.457694	-0.133977	0.552317	0.320821	0.15622	0.454798	0.0264958
ELMO3	0.959685	2.21129e-06	0.218276	0.410558	-0.741409	0.000984558	0.158486	0.518041	-0.0184815	0.963069	-0.176968	0.510377
CTC-277H1.6	0.244323	0.546121	0.0752283	0.891713	-0.169095	0.726262	-0.563306	0.0634694	-0.646386	0.0460781	-0.0830805	0.859052
LRRC29	1.31723	0.064129	1.13826	0.135399	-0.178965	0.852689	0.079539	0.92238	-0.558043	0.496917	-0.637582	0.386277
TMEM208	0.595155	0.0117019	0.137849	0.670496	-0.457306	0.0920707	-0.194782	0.479218	0.177494	0.598223	0.372276	0.170452
FHOD1	-0.0355311	0.874339	-0.359051	0.0220781	-0.32352	0.0620823	-0.251571	0.104414	-0.228084	0.199341	0.0234866	0.922879
SLC9A5	-0.703583	0.0417845	-0.815966	0.021163	-0.112382	0.844219	-0.822982	0.00192905	-0.424606	0.175991	0.398375	0.218247
CTC-277H1.7	-0.830069	0.191698	-0.871124	0.187008	-0.0410541	0.97742	-0.773553	0.174173	-1.4458	0.0147608	-0.67225	0.338073
PLEKHG4	-1.85692	0.273211	-1.84523	0.299147	0	1	-0.450925	0.168267	-0.618601	0.0748469	-0.167676	0.704772
ZDHHC1	0.76039	0.347368	0.132236	0.921779	-0.628154	0.502452	-0.152467	0.813858	0.407168	0.547089	0.559635	0.345934
HSD11B2	-1.15574	1.48258e-06	-0.923848	0.000137199	0.231897	0.512025	-0.479851	0.0518896	0.748595	0.00119906	1.22845	4.19709e-08
ATP6V0D1	0.70231	0.000125207	0.430985	0.0299562	-0.271325	0.239285	0.083974	0.727116	0.570119	0.00386056	0.486145	0.016437
RP11-297D21.4	0.212269	0.6263	-0.0764852	0.897126	-0.288754	0.53959	-1.08268	0.000742526	-0.865464	0.0102923	0.217221	0.651728
FAM65A	0.742373	0.211103	-0.048542	0.968759	-0.790915	0.226485	-0.0547526	0.946539	-0.158876	0.863667	-0.104123	0.90602
CTD-2012K14.6	-0.516665	0.325689	-0.29238	0.62743	0.224285	0.752085	-0.520489	0.243283	-0.158061	0.801535	0.362427	0.489577
CTD-2012K14.5	0.0458475	0.936538	-0.118959	0.810407	-0.164806	0.732762	-0.734921	0.0149718	-0.277853	0.479014	0.457069	0.196425
CTD-2012K14.7	-0.0838618	0.950275	0.23983	0.816137	0.323692	0.752968	-0.514725	0.501461	0.576698	0.483705	1.09142	0.129841
CTCF	-0.604439	5.12549e-08	-0.480043	2.47474e-05	0.124395	0.415085	-0.0657978	0.648241	-0.0774681	0.654256	-0.0116703	0.955279
AC009095.4	-0.0992746	0.848907	-0.114962	0.834157	-0.0156871	0.990221	-0.538491	0.170985	-0.172681	0.751768	0.36581	0.428022
RLTPR	-0.24006	0.825365	-2.27445	0.0292025	-2.03439	NA	-0.200637	0.843696	-0.181906	0.889826	0.0187312	0.992735
ACD	-0.332028	0.153524	-0.788301	0.000213751	-0.456273	0.0700674	-0.0135598	0.96976	0.369096	0.165237	0.382656	0.13158
PARD6A	-2.32905	1.2144e-05	-1.363	0.00652677	0.96605	0.175265	-2.25371	0.00213438	-1.16094	0.0977977	1.09277	0.248562
ENKD1	-0.0730602	0.840757	-0.397461	0.167296	-0.324401	0.319504	-1.02647	0.000190197	-0.418631	0.197787	0.607844	0.0588817
GFOD2	0.37661	0.00177049	0.316741	0.0116225	-0.0598694	0.7365	-0.19287	0.143511	0.0297706	0.888038	0.222641	0.108558
RANBP10	0.182978	0.471304	-0.106929	0.72247	-0.289907	0.270098	-0.177793	0.478306	-0.12206	0.706694	0.0557333	0.865306
TSNAXIP1	-0.074967	0.932323	0.604279	0.28019	0.679246	0.256557	-0.213548	0.724124	0.151628	0.842048	0.365176	0.55927
CENPT	0.665472	2.33668e-10	0.529084	8.79497e-07	-0.136388	0.331142	0.992293	2.82067e-21	0.594797	8.48733e-08	-0.397496	0.000555813
THAP11	-0.633729	0.00354887	-0.825551	0.000116831	-0.191822	0.512744	-0.830504	0.000125234	-0.275976	0.336317	0.554528	0.0218171
NUTF2	-0.0230882	0.919403	-0.149897	0.362754	-0.126809	0.481228	0.251165	0.0822325	0.143581	0.437833	-0.107584	0.551007
EDC4	-0.220178	0.136501	-0.537551	6.024e-05	-0.317373	0.0420087	-0.195344	0.195797	0.159237	0.380591	0.35458	0.0164999
CTC-479C5.10	-0.357214	0.26041	-0.519856	0.0992129	-0.162642	0.705499	-0.373042	0.222599	0.156677	0.694159	0.529718	0.0857924
PSKH1	-0.710624	0.000699752	-0.488861	0.0277896	0.221762	0.432892	-1.10806	1.77782e-08	-0.0170286	0.965844	1.09103	7.64397e-08
CTRL	-1.0879	0.126921	-1.18792	0.103301	-0.100018	0.937341	0.244747	0.779788	0.650428	0.476651	0.405681	0.657388
CTC-479C5.12	-0.658838	0.00136496	-0.641493	0.00215679	0.0173451	0.969965	-1.3331	6.66417e-11	-0.252087	0.347673	1.08102	5.69212e-07
PSMB10	-0.258176	0.265123	-0.313018	0.180218	-0.0548426	0.869168	0.152565	0.536205	0.363402	0.137982	0.210837	0.413781
LCAT	0.913438	6.64287e-07	0.371111	0.0839489	-0.542327	0.00956754	0.406432	0.0626107	0.58018	0.0077218	0.173748	0.505032
SLC12A4	1.08965	2.98347e-12	0.564166	0.000713095	-0.525487	0.00357331	0.13877	0.492474	0.722746	1.70528e-05	0.583976	0.000848003
DUS2	-1.4502	2.19053e-30	-0.701828	3.34774e-08	0.748367	1.23024e-07	-0.699319	2.47618e-08	-0.0938823	0.622594	0.605437	4.38692e-06
DDX28	-1.37088	6.75753e-15	-1.0745	1.20132e-09	0.296385	0.213668	-0.676235	0.000138159	-0.044551	0.887099	0.631684	0.000756607
NFATC3	-0.338524	0.00543347	-0.439152	0.000249715	-0.100629	0.540908	-0.336562	0.00609177	-0.148945	0.350483	0.187618	0.190917
RP11-96D1.9	6.59723	0.314754	0	1	-6.41773	NA	0	1	5.39874	0.50174	5.32007	0.473773
RP11-67A1.4	-1.37883	0.267979	-0.0500939	0.993755	1.32874	0.344333	-0.525236	0.698479	-1.32435	0.358062	-0.799111	0.591691
RP11-96D1.10	-0.703785	0.11129	-0.861234	0.0521729	-0.157449	0.808141	0.201048	0.691726	-0.329782	0.573089	-0.53083	0.281523
RP11-96D1.11	-0.0259079	0.967119	-0.27369	0.459562	-0.247782	0.532236	-0.614295	0.0394189	-0.690626	0.0288662	-0.0763313	0.863368
ESRP2	-0.117141	0.301736	-0.163546	0.141181	-0.0464049	0.755092	-0.113174	0.316439	-0.160298	0.187987	-0.0471238	0.746038
PLA2G15	1.02506	0.000276676	0.780375	0.0085888	-0.244686	0.5192	0.36705	0.259449	0.640403	0.049282	0.273353	0.45704
SLC7A6	0.0817991	0.675629	0.11567	0.549534	0.0338707	0.889935	-0.462548	0.00211708	0.309831	0.0722953	0.772379	1.6391e-07
SLC7A6OS	0.174911	0.335802	0.0802606	0.720156	-0.0946502	0.671187	0.365938	0.024497	0.0878356	0.719637	-0.278103	0.124297
RP11-96D1.8	0.286242	0.364691	0.108411	0.787607	-0.177831	0.638479	-0.347412	0.286283	0.372129	0.30052	0.719541	0.0199654
PRMT7	-0.483625	0.000275793	-0.537334	5.42178e-05	-0.0537087	0.795482	0.0754637	0.651083	0.126413	0.499798	0.0509492	0.799949
RP11-96D1.3	-0.0419851	0.981845	0.4111	0.632636	0.453085	NA	1.05865	0.101827	-0.283265	0.793743	-1.34192	0.0528629
SMPD3	-0.406672	0.266813	-0.0314595	0.963128	0.375213	0.376424	-0.480654	0.118419	-0.165493	0.692166	0.315161	0.382786
ZFP90	1.07214	1.27117e-09	1.17342	2.8184e-11	0.101282	0.704114	0.331405	0.0992696	-0.312854	0.173575	-0.644259	0.000945753
CDH3	1.86321	2.42736e-54	1.8783	4.10611e-55	0.0150876	0.952356	2.08745	1.11307e-68	1.33081	6.32475e-28	-0.756643	2.66452e-09
RP11-615I2.2	1.78389	0.0326907	1.08588	0.273496	-0.698009	NA	2.55981	0.0144989	2.35626	0.0411443	-0.203559	0.85476
RP11-615I2.3	1.68804	0.000210828	1.09143	0.0294954	-0.596607	0.27686	0.68454	0.218397	0.265706	0.740941	-0.418833	0.51546
HSPE1P5	2.39373	0.00800126	2.47268	0.00671919	0.0789533	NA	1.90882	0.0200726	0.99324	0.371502	-0.915576	0.283544
CDH1	1.76541	5.42847e-44	2.17353	2.26929e-66	0.408116	0.0069371	2.20916	2.0309e-69	1.56728	6.9226e-35	-0.641886	3.04814e-06
TANGO6	-0.19572	0.0250098	-0.300636	0.000365905	-0.104916	0.336784	-0.466967	4.93572e-09	-0.349535	2.95641e-05	0.117432	0.251118
RP11-521L9.2	-0.338941	0.535809	-0.52373	0.336136	-0.184788	0.793689	0.00373091	0.998685	-0.362381	0.61588	-0.366112	0.585411
RPS2P45	0.200928	0.722834	-0.0235049	0.989566	-0.224433	0.716972	-0.554358	0.218666	-0.992187	0.0351292	-0.437829	0.436469
HAS3	1.20897	6.3394e-30	0.879522	6.8854e-16	-0.329446	0.00806382	0.650382	4.09764e-09	-0.148004	0.347519	-0.798386	1.18077e-12
CHTF8	0.0686688	0.749608	-0.257734	0.143626	-0.326403	0.0734503	-0.434027	0.0062087	-0.23057	0.241739	0.203457	0.28668
CIRH1A	-0.126663	0.515985	-0.38312	0.021791	-0.256458	0.18346	-0.212714	0.236742	-0.0336039	0.907281	0.17911	0.372301
SNTB2	0.0842313	0.521298	0.0264799	0.878562	-0.0577514	0.709021	-0.249677	0.0239077	-0.180265	0.164296	0.0694119	0.639722
RP11-343C2.11	0.283997	0.144209	0.255095	0.215409	-0.0289018	0.928001	1.02824	1.4185e-09	0.408643	0.0449371	-0.619598	0.000827168
VPS4A	-0.109872	0.574552	-0.172243	0.365926	-0.0623711	0.791097	-0.527506	0.000655556	-0.0873665	0.717909	0.44014	0.00852992
COG8	-0.689318	8.52064e-12	-0.514161	5.61719e-07	0.175156	0.186102	-1.01123	3.67094e-26	-0.322911	0.00262585	0.688318	6.65378e-12
PDF	-0.648453	0.066786	-1.09339	0.00133653	-0.444934	0.305816	-1.09369	0.00108784	-0.518144	0.207341	0.575543	0.145034
RP11-343C2.12	-0.988019	2.07846e-13	-0.317008	0.0321864	0.671011	7.16529e-06	-0.441592	0.00141045	-0.139788	0.460249	0.301805	0.0521979
RP11-343C2.9	-1.36554	0.101579	-1.56167	0.064728	-0.196136	0.880684	1.03908	0.21985	0.566062	0.612583	-0.473022	0.653835
NIP7	-0.200953	0.282243	0.0764028	0.746939	0.277356	0.158472	0.183898	0.329656	0.388499	0.0343416	0.2046	0.310365
TMED6	-0.0601873	0.93334	0.0635046	0.933849	0.123692	0.84841	-0.32161	0.492499	-0.250336	0.66849	0.0712733	0.914144
TERF2	-0.120707	0.321601	-0.186869	0.111651	-0.0661622	0.663471	0.0114088	0.937234	-0.14827	0.230534	-0.159678	0.168172
CYB5B	0.452876	0.00134419	0.252086	0.109778	-0.20079	0.253438	0.77794	8.70491e-09	0.228694	0.193846	-0.549245	0.000156726
RP11-343C2.10	1.07748	0.142648	-0.397871	0.714512	-1.47535	NA	0.495801	0.52921	-0.822757	0.408092	-1.31856	0.109162
NFAT5	1.54278	0.0013841	1.20058	0.0180517	-0.342206	0.611726	0.604951	0.272219	-0.163179	0.84137	-0.76813	0.181192
RP11-140H17.2	2.58525	2.92832e-09	2.25008	5.1973e-07	-0.335175	0.48525	-0.538935	0.281321	-0.659991	0.23806	-0.121055	0.869482
RP11-311C24.1	0.0207746	1	0.738556	0.763714	0.717781	0.776786	0.924035	0.659369	-0.390412	0.896389	-1.31445	0.559971
NQO1	2.05274	4.58419e-46	0.87703	6.0712e-09	-1.17571	9.25483e-15	0.751389	5.76797e-07	0.525894	0.00120665	-0.225495	0.229187
CTD-2033A16.1	2.49954	0.00507103	0.0690775	0.98195	-2.43046	0.0149814	-0.652847	0.466752	-0.0787813	0.956334	0.574065	0.575267
CTD-2033A16.3	0	1	1.5985	0.494644	1.43069	NA	-1.85094	0.133064	-0.17134	0.926676	1.6796	0.216559
NOB1	-0.260553	0.0312029	-0.348637	0.00330269	-0.0880832	0.586164	-0.117528	0.382804	-0.14952	0.32212	-0.0319917	0.859052
CTD-2033A16.2	0.317775	0.743262	0.336141	0.741254	0.018366	0.99812	-0.183211	0.818696	-0.207915	0.83384	-0.0247045	0.984839
WWP2	0.560022	3.90953e-11	-0.0341504	0.805563	-0.594173	2.18525e-11	0.184793	0.0491684	0.190717	0.0615363	0.00592378	0.971527
CLEC18A	0.895863	0.177191	1.22112	0.0571401	0.325257	0.694123	0.265693	0.826881	0.674124	0.590481	0.408432	0.740333
PDXDC2P	-0.109235	0.366783	-0.0975549	0.454034	0.0116801	0.95454	0.192006	0.0811548	0.187748	0.125278	-0.00425811	0.984606
RP11-419C5.2	0.487833	0.345652	0.913406	0.0518424	0.425573	0.452046	-0.374338	0.48742	0.369207	0.552146	0.743545	0.153327
PDPR	0.00365842	1	-0.35106	0.158402	-0.354718	0.182925	-0.831845	0.000126428	-0.415538	0.112474	0.416306	0.100364
SMG1P7	-0.242102	0.132696	-0.48466	0.00134209	-0.242558	0.191727	-0.297428	0.0468212	-0.0939812	0.654756	0.203446	0.234486
EXOSC6	-0.544746	1.25397e-13	-0.426824	1.04603e-08	0.117922	0.23007	-0.00556734	0.963096	0.101184	0.300191	0.106751	0.240889
AARS	-0.50647	1.80153e-05	-0.628842	7.49568e-08	-0.122372	0.447525	-0.461054	0.000107147	-0.298269	0.0265412	0.162786	0.269613
DDX19B	-2.17904	5.9686e-76	-1.11224	1.39312e-23	1.0668	2.12448e-16	-1.63952	1.52925e-45	-0.164013	0.271024	1.47551	6.83249e-36
RP11-529K1.3	-2.81267	0.0584793	-1.65863	0.314172	1.15403	0.550881	-0.866087	0.6084	0.1337	0.959934	0.999786	0.594424
DDX19A	-1.50259	3.31378e-39	-0.620795	1.69868e-07	0.881796	6.25187e-13	-0.927525	1.30784e-15	0.146292	0.373881	1.07382	4.54427e-20
RP11-529K1.2	-3.53725	9.0021e-11	-0.745384	0.0575104	2.79186	4.24208e-06	-1.44214	0.00112229	-0.911201	0.0495994	0.530936	0.369832
ST3GAL2	0.564087	0.00139738	0.069663	0.795303	-0.494424	0.0122329	-0.216642	0.281091	0.085922	0.760036	0.302564	0.142502
FUK	0.202245	0.297361	-0.362289	0.0534856	-0.564535	0.00278446	-0.723523	5.40352e-06	-0.0746018	0.773474	0.648921	0.000112292
COG4	0.0783354	0.684799	-0.0608021	0.775744	-0.139138	0.472156	-0.0213856	0.917989	0.0148036	0.958325	0.0361892	0.873342
SF3B3	-0.676681	2.70719e-20	-0.565555	2.36061e-14	0.111126	0.258814	-0.50816	6.89902e-12	-0.293896	0.000245843	0.214264	0.0118123
MTSS1L	-0.235632	0.276614	-0.680734	0.000366197	-0.445102	0.0437418	-0.167441	0.455491	0.0707591	0.82254	0.2382	0.306793
RP11-394B2.1	-0.188416	0.82892	-0.718405	0.338866	-0.529989	0.534326	-1.08071	0.103734	-0.807903	0.299687	0.272803	0.772944
VAC14	0.434514	0.00253999	-0.193013	0.259444	-0.627527	3.02257e-05	-0.174809	0.288681	0.115834	0.578064	0.290643	0.0760423
RP11-394B2.5	1.48149	0.00862729	0.570939	0.413841	-0.91055	0.170868	-0.145818	0.855682	0.0884112	0.934457	0.23423	0.788974
VAC14-AS1	0.356184	0.20533	-0.2366	0.47809	-0.592784	0.0458551	0.258195	0.42622	0.166446	0.693502	-0.0917492	0.824656
RP11-394B2.3	4.08398	0.0796238	3.13949	0.221925	-0.944487	NA	-2.66213	0.28407	-0.251614	0.945562	2.41051	0.382616
RP11-424M24.3	0.377458	0.535659	-0.0610831	0.955695	-0.438541	0.515635	-0.627767	0.304822	-0.0099491	0.996671	0.617817	0.355589
HYDIN	-0.579089	0.347368	0.862771	0.0929179	1.44186	0.0101549	1.3954	0.0151854	-0.254251	0.813472	-1.64965	0.00826711
CMTR2	0.150188	0.258971	0.181374	0.175608	0.0311855	0.869168	0.450206	8.31114e-05	0.130924	0.408994	-0.319282	0.011091
CALB2	0.1678	0.963889	-0.541842	0.841141	-0.709642	NA	0.204902	0.842164	-2.13921	0.0413308	-2.34411	0.0204889
ZNF23	0.282769	0.0852237	0.454961	0.00354641	0.172193	0.383313	-0.261716	0.122005	-0.0373181	0.892317	0.224398	0.230894
AC010547.9	0.68614	0.331894	0.243002	0.791179	-0.443138	0.599875	-0.663526	0.37322	0.41723	0.652212	1.08076	0.144908
ZNF19	-0.642861	0.00445654	-0.470878	0.0468887	0.171983	0.599044	-0.54543	0.0177523	0.0310535	0.936975	0.576484	0.0172939
MARVELD3	0.343362	0.00168738	0.51568	9.53048e-07	0.172318	0.189279	0.149548	0.203154	0.204408	0.0997861	0.0548594	0.719241
PHLPP2	0.279574	0.0311821	0.124219	0.427914	-0.155356	0.329409	0.177403	0.200642	0.666035	2.75904e-08	0.488633	0.000103589
AP1G1	0.184161	0.0678059	0.173766	0.0976854	-0.0103951	0.955425	0.228098	0.0200863	-0.0268455	0.869378	-0.254943	0.0129135
ATXN1L	0.160101	0.2845	0.165539	0.287571	0.005438	0.99123	0.14439	0.337892	0.1556	0.372811	0.0112101	0.963071
IST1	0.044949	0.829865	0.208797	0.210279	0.163848	0.378969	-0.21631	0.172926	0.0741057	0.744737	0.290416	0.0748339
ZNF821	0.861373	0.0121872	0.462551	0.255208	-0.398822	0.340087	-0.225841	0.537756	-1.19256	0.00040676	-0.966721	0.00683455
DHODH	-0.480994	0.000452133	-0.528368	0.000121434	-0.0473738	0.829216	-0.160525	0.305794	-0.0182007	0.94372	0.142324	0.41492
TXNL4B	-0.288868	0.0226041	-0.242673	0.0681691	0.0461944	0.81003	0.0563657	0.709909	0.0825843	0.636316	0.0262186	0.888587
HP	-1.12769	0.305743	-0.109799	0.949429	1.01789	NA	-1.13922	0.134266	-0.271339	0.799803	0.867878	0.320526
RP11-384M15.3	-2.86967	0.138776	-3.01403	0.139716	-0.144357	NA	-0.793676	0.696069	-1.59617	0.498141	-0.80249	0.752899
DHX38	-0.00970477	0.977286	-0.190101	0.227754	-0.180396	0.289822	0.450569	0.000838949	0.248038	0.126085	-0.202531	0.20939
PMFBP1	0.399887	0.589434	-0.201802	0.835496	-0.601689	0.457358	-0.318018	0.604026	-0.528252	0.4486	-0.210233	0.787968
LINC01572	0.0038081	1	0.100542	0.834039	0.096734	0.844024	0.321374	0.319816	-0.0573611	0.911829	-0.378735	0.270293
AC004158.3	-0.293734	0.701175	-0.238837	0.77522	0.0548968	0.963817	-0.672144	0.302602	-0.115047	0.907096	0.557096	0.45267
RP5-991G20.1	-0.362998	0.126659	-0.488891	0.0370609	-0.125893	0.697716	-0.587161	0.00764137	-0.767332	0.000598271	-0.180171	0.543072
ZFHX3	1.40706	0.01595	0.718297	0.289344	-0.688765	0.342754	0.0888408	0.914099	0.143188	0.887746	0.0543477	0.958557
RP5-991G20.2	-0.81331	0.309773	-1.1509	0.159595	-0.337587	0.769186	-0.212827	0.800544	-0.90259	0.292218	-0.689763	0.420955
PSMD7	-0.574885	0.000116827	-0.247907	0.148898	0.326977	0.0641265	0.33158	0.0377404	-0.0544059	0.830302	-0.385985	0.0201763
AC009120.6	0.152589	0.442815	-0.0873674	0.717146	-0.239956	0.252684	-0.354273	0.0368559	-0.10018	0.675972	0.254093	0.187247
AC009120.3	0.12084	0.821631	0.0270904	0.979253	-0.0937495	0.877971	0.0403991	0.941225	-0.0740905	0.911471	-0.11449	0.839535
AC009120.5	0.273352	0.526237	-0.0930285	0.872084	-0.36638	0.432892	0.0819985	0.869829	-0.606881	0.197963	-0.688879	0.11651
RP11-252A24.2	0.165889	0.417697	-0.102126	0.67362	-0.268015	0.205934	-0.321066	0.0912012	-0.115916	0.658926	0.20515	0.352957
RP11-252A24.3	0.634494	0.421338	0.116176	0.92703	-0.518319	NA	-0.211757	0.835376	0.268273	0.822237	0.48003	0.639183
NPIPB15	-0.176946	0.574843	0.216597	0.49085	0.393543	0.196523	-0.125616	0.716474	-0.00781956	0.992444	0.117797	0.76834
CLEC18B	0.000228897	1	-0.3807	0.851338	-0.380928	NA	1.40688	0.5334	-0.712375	0.830302	-2.11926	0.3663
GLG1	0.0762777	0.554729	-0.0663807	0.638348	-0.142658	0.268946	-0.205814	0.0606941	-0.350875	0.00106961	-0.145061	0.245358
RFWD3	-0.617924	2.16904e-32	-0.478655	7.36989e-20	0.139269	0.0338274	-0.0976603	0.103041	-0.00304231	0.98064	0.094618	0.144026
TMPOP2	-1.12019	0.228408	-1.20645	0.214319	-0.0862583	NA	0.162555	0.88014	-1.00808	0.373951	-1.17064	0.251413
MLKL	-0.309688	0.00416787	-0.325494	0.00285983	-0.0158056	0.936933	0.0553178	0.685572	0.0919794	0.552234	0.0366616	0.822806
FA2H	-0.114347	0.917877	0.161989	0.874489	0.276336	0.779378	-0.308127	0.324215	0.849145	0.00195947	1.15727	1.59717e-05
WDR59	0.151885	0.122662	-0.0575301	0.647455	-0.209415	0.0464371	-0.532941	3.61368e-11	-0.342941	5.66485e-05	0.19	0.0485103
ZNRF1	1.09844	1.97894e-09	0.610801	0.00236944	-0.487642	0.0197025	-0.342197	0.0489893	-0.126048	0.597594	0.216149	0.284108
RP11-252E2.1	0.716295	0.819599	-1.54734	0.63	-2.26363	NA	2.05139	0.393755	-0.738086	0.832977	-2.78948	0.269929
LDHD	3.34718	0.014929	1.44453	0.467334	-1.90266	NA	-0.0342572	0.974235	-0.912403	0.321059	-0.878146	0.31423
ZFP1	0.3901	0.00611353	0.485331	0.000532089	0.0952316	0.623919	0.39878	0.00370775	-0.108961	0.586261	-0.507741	0.000306804
RP11-331F4.4	1.74318	0.00898633	0.445618	0.650297	-1.29756	0.0802998	-0.0821928	0.925167	0.0589931	0.959315	0.141186	0.881582
BCAR1	1.26739	1.70081e-10	0.305667	0.211572	-0.961725	8.27287e-06	0.632138	0.00299051	0.423103	0.0875166	-0.209036	0.43869
RP11-331F4.5	0.94381	0.00104817	0.258826	0.490513	-0.684984	0.0377582	-0.0902051	0.821676	-0.0582599	0.914394	0.0319452	0.952264
CFDP1	-0.275737	0.146126	-0.00386569	1	0.271872	0.198525	0.30159	0.103023	0.0649153	0.820964	-0.236674	0.253299
RP11-77K12.9	0.0140878	1	-0.169442	0.831425	-0.18353	0.816869	-0.0161329	0.985743	-0.0645645	0.946166	-0.0484315	0.958356
TMEM170A	-0.293878	0.0138229	-0.0937029	0.534549	0.200175	0.155748	-0.177817	0.152682	-0.26898	0.034369	-0.0911626	0.550441
RP11-77K12.3	-0.246937	0.660382	0.214635	0.713419	0.461572	0.405395	0.602391	0.207355	-0.0563232	0.947869	-0.658714	0.19967
CHST6	-0.553315	0.819733	-0.541616	0.834675	0.0116982	1	-1.28923	0.036053	-0.131706	0.892912	1.15752	0.0839559
TMEM231	-1.80177	7.93503e-24	-0.568629	0.000923003	1.23314	4.16548e-10	-2.05839	2.33623e-33	-0.557817	0.000923615	1.50057	8.23963e-17
GABARAPL2	-0.0708547	0.713814	0.370695	0.01232	0.44155	0.00469631	0.151467	0.361937	0.0157635	0.954567	-0.135703	0.464739
RP11-490B18.6	1.61857	0.0215921	0.999153	0.227508	-0.619418	NA	-0.561752	0.506375	-0.282543	0.799807	0.279209	0.798385
ADAT1	-0.113642	0.246409	0.0729262	0.511153	0.186569	0.0654091	-0.0639168	0.523416	0.182803	0.0506784	0.24672	0.0050949
KARS	-0.428897	0.0022918	-0.256202	0.0988821	0.172696	0.336092	-0.303723	0.0404321	-0.0887469	0.677625	0.214976	0.199485
TERF2IP	-0.236469	0.326793	0.338799	0.147869	0.575268	0.0128022	0.47992	0.0259271	0.172831	0.561562	-0.307089	0.213938
SNORD33	0	1	0	1	0	NA	-5.39342	0.422195	-5.46311	0.495871	0	1
MON1B	0.244108	0.00055924	0.0567913	0.548984	-0.187317	0.0204805	0.19422	0.00488541	0.129116	0.110471	-0.0651037	0.457288
RP11-538I12.2	2.65281	0.309742	4.16654	0.0933164	1.51372	0.613566	4.93417	0.032832	-0.254201	0.954095	-5.18837	0.0349462
NUDT7	0.029788	0.955853	-0.13574	0.726366	-0.165528	0.670541	0.122268	0.719391	-0.867295	0.00344174	-0.989564	0.000655228
WWOX	-0.666386	0.000716416	-0.571964	0.00465894	0.0944226	0.762812	-0.36541	0.0698112	-0.499315	0.0161541	-0.133905	0.615946
RP11-358L22.3	-1.94037	0.000554659	-0.782807	0.161467	1.15756	0.0992971	-0.157517	0.79809	-1.12968	0.0468891	-0.972168	0.0931785
RP11-190D6.1	-0.838641	0.0803779	-0.969555	0.0487816	-0.130914	0.869459	-0.955204	0.0381139	-1.03404	0.0359812	-0.0788356	0.921299
RP11-264L1.4	-1.33169	0.276656	-1.63664	0.20271	-0.304945	NA	-0.963372	0.416262	-1.84876	0.164086	-0.885385	0.563623
RP11-264L1.2	-0.614221	0.369781	-0.541775	0.46138	0.0724457	0.950798	-0.922267	0.177193	-1.16631	0.120143	-0.244047	0.808608
RP11-319G9.3	-0.848575	0.412739	-0.843694	0.441584	0.00488046	NA	-0.963802	0.342182	-1.18467	0.303992	-0.220864	0.880998
MAF	2.24778	0.0148497	2.47861	0.00708708	0.230822	NA	3.31338	0.015829	4.67123	0.000461794	1.35786	0.1325
CDYL2	-0.553535	0.817214	0.179505	0.960272	0.733039	0.766778	2.47513	4.99301e-09	1.80381	7.55524e-05	-0.671321	0.145034
CMC2	-0.160688	0.163861	-0.0729674	0.603635	0.0877204	0.539868	0.159177	0.16345	0.0685124	0.660475	-0.0906644	0.505914
RP11-303E16.9	-0.0296476	0.980315	-0.0521123	0.957291	-0.0224647	0.98665	0.299793	0.59541	-0.0578084	0.94885	-0.357601	0.566923
CENPN	-0.377893	0.000571961	-0.605348	1.46504e-08	-0.227455	0.0862532	-0.107134	0.401585	-0.0410494	0.821743	0.066085	0.66858
RP11-303E16.3	0.621769	0.339596	0.145177	0.878891	-0.476592	0.53047	0.234799	0.708435	-0.00174395	1	-0.236543	0.742875
RP11-303E16.2	-0.622839	0.000601637	-0.545129	0.0034099	0.0777094	0.784005	0.497682	0.00679142	0.071683	0.814223	-0.425999	0.0324098
ATMIN	-0.0115773	0.96527	0.131032	0.389764	0.142609	0.369831	0.485967	5.28734e-05	0.128784	0.447478	-0.357183	0.0064949
C16orf46	0.540745	0.190551	-0.045549	0.957291	-0.586294	0.206406	-0.265738	0.60069	-0.375105	0.524315	-0.109368	0.871153
RP11-303E16.8	0.573421	0.465386	1.00493	0.166008	0.431512	0.620549	0.454943	0.575595	-0.4973	0.636533	-0.952243	0.258926
GCSH	-0.803212	3.36974e-06	-0.423044	0.0249639	0.380168	0.0682443	0.0955361	0.676481	-0.33686	0.120762	-0.432396	0.0313002
PKD1L2	0.438825	0.697312	-0.252062	0.867269	-0.690887	0.578537	0.624992	0.193616	0.284009	0.668355	-0.340984	0.54949
RP11-55K13.1	-0.883428	0.046329	-1.0832	0.0168966	-0.199767	0.774646	-0.0704611	0.899234	-0.0359524	0.962586	0.0345087	0.962504
GAN	-1.24648	6.53794e-50	-0.628578	1.72891e-13	0.617905	9.59512e-12	-0.425184	2.05947e-06	-0.0203943	0.90151	0.40479	1.48902e-05
CMIP	0.754642	0.0129559	0.332274	0.360303	-0.422369	0.250629	0.0754774	0.854814	0.0214036	0.972965	-0.0540738	0.913008
RP11-391L3.4	0.739336	0.123822	0.287649	0.635639	-0.451688	0.436231	-0.29105	0.608134	-0.547549	0.379045	-0.256499	0.704473
RP11-391L3.5	0.675121	0.362237	0.502343	0.545578	-0.172779	0.864439	-0.881501	0.253525	-1.53109	0.0623313	-0.649591	0.506011
RP11-391L3.3	0.362909	0.419223	-0.0665723	0.923221	-0.429482	0.380295	-0.608252	0.16267	-0.567143	0.259078	0.0411093	0.95495
RP11-274A11.3	0.701219	0.496865	-0.388232	0.756631	-1.08945	0.315819	-1.6058	0.112641	-1.5228	0.180883	0.0830002	0.963915
RP11-274A11.4	0.70351	0.26352	0.0213506	0.998588	-0.682159	0.336714	0.00460749	0.998685	-0.350278	0.70011	-0.354885	0.672858
PLCG2	2.05958	6.80151e-17	1.17259	2.18631e-05	-0.886991	0.000145644	0.692427	7.6573e-06	0.357363	0.0519409	-0.335064	0.0564781
SDR42E1	0.328046	0.0168544	0.4924	0.000192807	0.164354	0.331599	0.286161	0.0354657	0.084447	0.666396	-0.201714	0.189089
HSD17B2	2.91511	1.36292e-55	2.07091	1.46019e-27	-0.8442	1.17406e-05	4.65614	1.55522e-50	3.64051	5.00191e-30	-1.01563	4.79087e-07
RP11-510J16.5	3.09587	0.00308868	2.43171	0.0318139	-0.664163	NA	4.87261	0.000175048	3.96434	0.00557462	-0.908267	0.333102
MPHOSPH6	-0.0475686	0.86504	0.0551707	0.85148	0.102739	0.703263	0.827636	4.94561e-06	0.354179	0.111935	-0.473456	0.0202817
CDH13	1.13401	6.21654e-25	1.58102	4.32561e-48	0.447008	0.000289741	1.50563	3.14515e-34	1.18302	8.4214e-21	-0.322605	0.0196196
RP11-22H5.1	0.868157	0.483956	0.982106	0.441872	0.113949	NA	2.18351	0.194596	-0.731849	0.808151	-2.91536	0.0996009
RP11-22H5.2	1.77472	1.09575e-07	1.12212	0.00165727	-0.652595	0.104167	2.3357	8.46985e-06	1.16369	0.081959	-1.17201	0.018326
CTD-3253I12.1	2.31949	0.00379656	0.819624	0.422113	-1.49986	0.102085	3.8121	0.00586281	1.95701	0.295895	-1.85508	0.100683
HSBP1	0.0897265	0.667894	0.152828	0.442944	0.0631013	0.792127	0.102735	0.596123	0.0645874	0.805033	-0.0381481	0.878904
MLYCD	-0.00236091	1	0.202756	0.282332	0.205117	0.312685	0.115791	0.632832	-0.101404	0.746752	-0.217195	0.381716
RP11-505K9.4	0.325933	0.79095	0.796884	0.45792	0.470951	NA	-2.52752	0.0989291	-0.155318	0.934252	2.3722	0.156875
OSGIN1	1.4938	0.000313473	0.831576	0.0766245	-0.662226	0.177426	0.824599	0.0420081	1.1407	0.0052093	0.316104	0.527365
MBTPS1	-0.0664496	0.570377	-0.0665061	0.593695	-5.64999e-05	1	-0.23034	0.0160103	-0.0381532	0.803001	0.192187	0.0664299
RP11-505K9.5	-0.626888	0.4056	-1.35481	0.072372	-0.727919	NA	-1.23694	0.0936506	-0.530812	0.558887	0.706131	0.435932
HSDL1	0.510502	0.000150702	0.349801	0.0150517	-0.160701	0.360376	0.0822138	0.613698	-0.00102329	1	-0.0832371	0.653859
DNAAF1	-0.649332	0.253606	-1.38823	0.0183364	-0.7389	0.329626	-0.320398	0.628249	0.567212	0.387061	0.88761	0.136462
TAF1C	0.14497	0.556053	-0.551286	0.00753512	-0.696256	0.00120233	-0.541726	0.00658512	-0.0504691	0.883501	0.491257	0.022197
RP11-486L19.2	0.040573	0.999108	-2.59711	0.0977967	-2.63768	0.11993	1.06641	0.0400388	-2.85092	3.13218e-06	-3.91734	2.85443e-11
ATP2C2	-0.666786	0.00263173	-0.114627	0.713624	0.55216	0.0277742	-0.553835	0.012752	-1.2568	2.09205e-09	-0.702966	0.00225651
RP11-517C16.2	1.59358	7.99466e-07	0.569186	0.137258	-1.0244	0.00491321	0.266889	0.515148	-0.194959	0.716411	-0.461848	0.268911
TLDC1	1.19197	2.98481e-49	0.882241	5.16628e-27	-0.309729	0.000936582	0.984545	6.72707e-33	0.365996	5.92873e-05	-0.618549	4.5062e-13
RP11-517C16.4	1.21583	0.000281723	0.426445	0.322153	-0.78938	0.0367604	0.297923	0.496153	-0.366824	0.501147	-0.664748	0.13329
COTL1	0.312265	0.00156727	0.128882	0.271271	-0.183383	0.118269	0.107278	0.355417	0.188482	0.113715	0.0812047	0.543128
RP11-61F12.1	0.97514	0.0327197	0.346382	0.551786	-0.628757	0.245351	-0.398608	0.500368	-0.232445	0.768154	0.166163	0.827175
KLHL36	0.185056	0.103292	0.294121	0.00646194	0.109065	0.428432	-0.477747	1.3525e-06	-0.255275	0.0235612	0.222472	0.0540625
USP10	-0.260788	3.56873e-06	-0.161479	0.00695369	0.0993085	0.159864	-0.359344	3.41842e-11	-0.313996	1.54408e-08	0.0453481	0.55965
CRISPLD2	-0.908208	0.413803	-1.56664	0.219919	-0.658431	0.709049	1.0537	0.00327698	0.168614	0.778214	-0.885089	0.0213406
ZDHHC7	0.777193	2.26436e-17	0.630926	1.26886e-11	-0.146267	0.224323	0.17794	0.0970172	0.700677	6.68573e-14	0.522737	7.20656e-08
KIAA0513	2.04461	1.62416e-33	1.90006	1.35651e-28	-0.144552	0.490026	-0.186302	0.252415	0.977664	1.61615e-13	1.16397	2.79403e-18
CTC-786C10.1	1.91422	0.00109888	0.230742	0.815029	-1.68348	0.00951838	0.148148	0.869841	0.238803	0.824289	0.0906552	0.934579
LINC00311	1.71165	0.0189047	0.573983	0.558912	-1.13766	NA	0.0930798	0.956088	0.224589	0.907268	0.131509	0.943446
CTD-2542L18.1	-0.535794	0.395837	-1.09946	0.0674189	-0.563668	0.452782	-1.11431	0.0693633	-0.557103	0.46573	0.557202	0.466146
GSE1	-0.111013	0.79071	-0.570394	0.0759944	-0.459381	0.201703	-0.832771	0.00499231	-0.555504	0.10937	0.277268	0.465684
RN7SL381P	0.454757	0.64201	-0.400246	0.734593	-0.855003	NA	-0.768265	0.305049	-1.09183	0.18739	-0.323566	0.755224
GINS2	-1.21577	4.82545e-23	-0.852386	7.8434e-12	0.363389	0.015412	-0.340408	0.0126426	-0.170609	0.325276	0.1698	0.298694
C16orf74	1.00977	4.31966e-05	-0.128248	0.72993	-1.13802	1.66704e-05	-0.171089	0.568784	-0.333118	0.298944	-0.162029	0.639122
RP11-568J23.8	0.271219	0.644693	-0.704518	0.222869	-0.975737	0.0925619	-1.11654	0.0039309	-1.29414	0.00125099	-0.177599	0.765914
RP11-568J23.4	1.5433	0.161442	0.720606	0.601074	-0.822691	NA	-1.09842	0.332181	-2.03235	0.0952384	-0.933932	0.505971
EMC8	-0.344558	0.0237654	-0.307363	0.0529744	0.0371952	0.877798	-0.238702	0.138231	0.104882	0.62912	0.343584	0.0350901
RP11-568J23.5	0.0742925	0.924387	0.422703	0.449237	0.34841	0.567391	-0.100713	0.876397	-0.139886	0.859146	-0.0391732	0.964437
COX4I1	-0.0885182	0.573046	0.00660957	0.99085	0.0951278	0.579379	-0.0345249	0.839254	0.0975477	0.592753	0.132073	0.404268
MTHFSD	-0.723844	1.06745e-09	-0.591585	7.60863e-07	0.132259	0.44666	-0.886663	1.27695e-16	-0.0407049	0.823029	0.845958	1.37251e-14
FOXL1	0.201782	0.690438	-0.514354	0.305432	-0.716136	0.152249	-0.440297	0.0813487	-0.794842	0.001315	-0.354545	0.217651
CTD-2015G9.2	0	1	0	1	0	NA	-0.841205	0.16176	-1.83427	0.0038125	-0.993061	0.177248
C16orf95	-0.079397	0.83945	-0.883429	0.00285851	-0.804032	0.0147911	-0.548811	0.0479199	-0.258695	0.464635	0.290116	0.388724
FBXO31	0.0542886	0.755965	-0.176407	0.233067	-0.230696	0.12691	-0.134645	0.363934	0.142234	0.408685	0.27688	0.052691
MAP1LC3B	1.61941	1.61205e-19	1.53239	1.92849e-17	-0.0870248	0.761807	0.806511	2.11231e-05	0.890679	3.64269e-06	0.0841688	0.768557
ZCCHC14	-0.368268	0.180895	-0.538917	0.0432459	-0.170649	0.624579	-0.58504	0.0264457	-0.442225	0.147924	0.142815	0.69508
RP11-106D4.2	0.453927	0.550821	-0.336427	0.70223	-0.790354	0.31178	-0.922156	0.195466	-1.62414	0.0274921	-0.701987	0.417573
JPH3	0.187696	0.85899	-0.364824	0.728799	-0.55252	NA	-0.822598	0.405271	-0.0057465	1	0.816851	0.453441
RP11-278A23.1	-0.510545	0.309953	-1.33672	0.00588906	-0.826175	0.159821	-0.686504	0.180604	-0.0543965	0.948536	0.632108	0.263519
KLHDC4	-0.550414	4.49303e-06	-0.618278	2.51167e-07	-0.067864	0.712957	-0.506089	4.07964e-05	-0.150406	0.364583	0.355683	0.00910464
RP4-536B24.4	-2.12673	0.218389	-0.836614	0.668261	1.29011	NA	-2.108	0.0842646	-0.919151	0.512889	1.18885	0.432113
SLC7A5	-0.766293	0.00364459	-0.72932	0.00688124	0.0369722	0.93931	-1.28868	3.44772e-07	-0.23874	0.521551	1.04994	9.18757e-05
RP4-536B24.2	-1.33636	0.26404	-1.91926	0.116315	-0.582896	NA	-2.32469	0.0893254	-1.31156	0.389039	1.01313	0.576684
BANP	-0.259482	0.083204	-0.225447	0.154146	0.0340351	0.884488	-0.34988	0.0126966	0.043293	0.847557	0.393173	0.00712179
ZFPM1	0.560786	0.127628	-0.054747	0.937286	-0.615533	0.135789	0.290385	0.478918	0.651977	0.0972662	0.361591	0.378123
ZC3H18	-0.0172942	0.956813	-0.183764	0.338151	-0.16647	0.422901	0.694994	5.98262e-06	0.380943	0.0316502	-0.314051	0.0797823
CYBA	0.0207598	0.97142	-0.222166	0.497139	-0.242926	0.475821	-0.244664	0.395128	0.520198	0.0642186	0.764862	0.00316858
MVD	0.356298	0.197622	-0.988233	6.32604e-05	-1.34453	9.61998e-08	0.75022	0.00293156	0.134981	0.732116	-0.615239	0.025174
SNAI3-AS1	0.890402	0.0297897	0.170758	0.781059	-0.719644	0.124768	0.548278	0.231725	0.46697	0.397733	-0.0813079	0.897911
SNAI3	0.807254	0.548165	-1.29409	0.448459	-2.10134	NA	-1.86678	0.092102	-0.746394	0.582455	1.12039	0.40271
RNF166	-3.03794	8.89309e-32	-1.114	1.13089e-07	1.92394	2.26516e-11	-1.34339	1.44342e-09	0.147759	0.632916	1.49115	3.11021e-11
CTU2	-2.29822	7.01435e-17	-1.14724	3.02504e-05	1.15098	0.000316582	-1.31899	9.4484e-07	0.146307	0.731778	1.4653	9.35156e-08
RP5-1142A6.10	0.933698	0.0428897	0.351413	0.553235	-0.582285	0.287828	-0.578032	0.324806	0.793496	0.159729	1.37153	0.00954341
PIEZO1	0.855306	3.07225e-05	0.0991326	0.74575	-0.756174	0.000786891	0.307797	0.189829	0.577429	0.0120283	0.269632	0.299176
RP5-1142A6.9	0.524202	0.00198503	0.379676	0.0365197	-0.144526	0.524799	0.0106951	0.969504	0.108633	0.67505	0.0979381	0.689439
RP5-1142A6.2	0.824115	0.0320121	0.0312174	0.972911	-0.792898	0.0649562	-0.35322	0.44503	0.344754	0.524864	0.697974	0.120018
RP5-1142A6.8	0.539358	0.311319	-0.004179	1	-0.543537	0.365919	-0.230116	0.705374	-0.386247	0.577257	-0.156131	0.834107
CDT1	-0.478436	0.0252737	-1.11861	2.83028e-08	-0.640177	0.00607064	-0.314149	0.161203	-0.149871	0.616418	0.164278	0.547526
APRT	0.0278728	0.964256	-0.154149	0.709159	-0.182022	0.6578	-0.781857	0.00848256	-0.136586	0.771296	0.645271	0.0471473
GALNS	0.680146	6.0511e-11	0.243908	0.0446037	-0.436239	0.000150765	-0.0521027	0.713888	0.0881415	0.577629	0.140244	0.300251
TRAPPC2L	-0.353083	0.0529223	-0.429118	0.0181557	-0.0760355	0.771082	-0.265668	0.164122	0.129913	0.608761	0.395581	0.0399788
ACSF3	0.0229695	0.903061	-0.148631	0.287366	-0.171601	0.239438	-0.255459	0.0404021	-0.1132	0.49319	0.142259	0.334848
CTD-2555A7.3	0.193571	0.782632	-0.104037	0.904464	-0.297608	0.679242	-1.19154	0.034999	-0.860545	0.178033	0.330991	0.680479
RP11-46C24.7	-1.04045	0.00458236	-0.555533	0.156664	0.484917	0.317134	-0.38797	0.334312	-0.0894787	0.880804	0.298492	0.520241
ZNF778	0.197798	0.147758	-0.0469217	0.805709	-0.24472	0.0976211	0.330715	0.0196796	0.51408	0.000191439	0.183365	0.257394
ANKRD11	0.590757	0.00826618	0.102894	0.747147	-0.487863	0.0544976	0.546497	0.0166096	0.0517431	0.895394	-0.494754	0.044663
AC137932.4	0.719622	0.0544703	-0.146082	0.790108	-0.865704	0.0348792	-0.70704	0.0720113	-0.104791	0.863867	0.602249	0.165834
AC137932.6	0.925118	0.101648	0.484276	0.485493	-0.440842	0.518592	0.440842	0.414392	-0.372236	0.599061	-0.813078	0.141178
RP1-168P16.2	0.87698	0.336298	0.382846	0.741945	-0.494134	NA	-0.381894	0.712713	-1.13394	0.310889	-0.752043	0.518575
RP1-168P16.3	1.20999	0.0515165	0.05551	0.96999	-1.15448	0.0999567	-1.00345	0.133362	-0.466459	0.584197	0.53699	0.516559
SPG7	0.462471	0.000153216	0.187786	0.19083	-0.274686	0.0557007	0.0132475	0.943582	0.191182	0.219392	0.177934	0.234493
RP11-104N10.1	0.331623	0.630798	0.211413	0.793049	-0.12021	0.892322	0.540864	0.402247	0.544638	0.476414	0.00377415	1
RP11-104N10.2	0.731122	3.30196e-05	0.0797461	0.764679	-0.651376	0.000764957	0.33155	0.0891473	0.202341	0.411942	-0.129209	0.601491
RPL13	-0.0206829	0.940168	0.0418089	0.861865	0.0624918	0.782071	-0.324006	0.0416117	-0.0797757	0.737722	0.244231	0.169675
CPNE7	0.36973	0.607406	0.21761	0.803574	-0.15212	0.866051	-0.78808	0.00667994	-0.261953	0.513007	0.526127	0.110482
CHMP1A	0.558019	0.0122922	0.0773519	0.818772	-0.480667	0.0560807	0.0298479	0.925433	0.382064	0.148973	0.352216	0.171046
SPATA33	0.243585	0.260606	-0.0896921	0.748155	-0.333277	0.148593	0.523344	0.0104177	0.32012	0.198237	-0.203224	0.416241
CDK10	0.0378919	0.879798	-0.228083	0.231126	-0.265975	0.179455	-0.333071	0.0548357	0.0517324	0.85018	0.384804	0.0335248
SPATA2L	0.716527	0.038792	-0.139872	0.78381	-0.856399	0.0241927	-0.839087	0.0140738	-0.0439785	0.941971	0.795108	0.0301229
VPS9D1	1.29435	4.29059e-06	0.787621	0.0104888	-0.506732	0.130451	1.15351	9.81303e-06	0.781074	0.00700853	-0.372434	0.239909
VPS9D1-AS1	-1.15891	0.00819756	-1.17718	0.00825189	-0.0182672	0.991322	-0.973953	0.0302373	-0.307646	0.623798	0.666306	0.193526
ZNF276	0.00987258	0.976845	-0.2309	0.132717	-0.240773	0.14255	-0.112916	0.483545	-0.0130655	0.960567	0.0998503	0.587532
FANCA	-0.43055	0.00878984	-0.842405	6.73463e-08	-0.411855	0.0255623	-0.415246	0.0122159	-0.237872	0.242104	0.177373	0.38262
SPIRE2	-0.0852585	0.804584	-0.443328	0.0977205	-0.35807	0.236633	-0.821414	0.000767483	-0.141818	0.694159	0.679596	0.0106142
TCF25	0.154658	0.241407	-0.09744	0.52244	-0.252098	0.0641324	0.156691	0.22994	0.0415661	0.830664	-0.115124	0.441081
MC1R	1.12803	0.00282235	0.347324	0.479813	-0.780711	0.0731766	0.0645463	0.900778	0.535662	0.242998	0.471116	0.288656
TUBB3	3.14895	6.09372e-60	3.27562	9.0851e-65	0.126679	0.662579	2.56796	1.83689e-40	1.91126	2.54808e-22	-0.656695	0.00256109
RP11-566K11.4	1.02713	0.149227	0.789983	0.318931	-0.237149	0.800228	1.15271	0.0524415	0.860054	0.225787	-0.292652	0.70604
DEF8	0.594943	0.00015576	0.257184	0.158754	-0.337759	0.0696634	0.194106	0.30435	0.358255	0.057731	0.164149	0.435431
CENPBD1	-0.304365	0.174207	-0.504886	0.0201038	-0.200521	0.482778	-0.287021	0.165825	-0.0675071	0.826295	0.219514	0.350621
AFG3L1P	0.38469	3.63663e-06	0.289921	0.000815307	-0.0947684	0.394398	0.592729	1.17125e-13	0.259415	0.00446127	-0.333314	0.000112633
DBNDD1	0.90005	0.000111891	0.21816	0.483275	-0.68189	0.00942902	-1.08031	0.000233415	-1.33231	1.08807e-05	-0.251997	0.571801
GAS8	-0.160592	0.419299	-0.287604	0.124309	-0.127012	0.584796	-0.144917	0.481119	-0.143022	0.563778	0.00189521	0.999271
URAHP	0.612139	0.398553	-1.4374	0.0816527	-2.04954	0.0125032	-0.153135	0.860621	0.648115	0.429662	0.801249	0.282908
FAM157C	1.24811	0.0100879	0.18385	0.808614	-1.06426	0.0520369	0.140097	0.857926	-0.171567	0.862201	-0.311664	0.70784
AC137934.1	0.889152	0.709728	3.49726	0.0256032	2.6081	NA	-0.459312	0.677451	0.274913	0.845961	0.734226	0.521977
RP11-1228E12.1	0.405957	0.660425	-0.0489819	0.981293	-0.454939	0.648311	-1.35533	0.0893876	-1.10575	0.226968	0.249577	0.83244
RP11-1228E12.2	1.26293	0.516255	0.887165	0.694808	-0.375762	NA	-3.55004	0.0495484	-2.67852	0.164639	0.871521	0.745734
RPH3AL	0.767315	0.133816	-0.301881	0.683594	-1.0692	0.0650668	-0.158017	0.765951	0.166744	0.797736	0.32476	0.546406
C17orf97	-0.898007	0.0188162	-0.91672	0.0194869	-0.0187125	0.98868	-1.00892	0.000656708	-0.246574	0.539063	0.762342	0.020542
FAM101B	0	1	0	1	0	1	-0.20185	0.754353	-0.91262	0.140477	-0.710771	0.258944
VPS53	0.550136	0.000162086	0.554722	0.000165824	0.00458618	0.99596	-0.0682667	0.72326	0.0605576	0.80635	0.128824	0.513314
RPS4XP17	0.77631	0.349318	0.0951182	0.950234	-0.681192	0.47463	0.400216	0.645246	0.18572	0.880465	-0.214496	0.839913
FAM57A	-0.0182028	0.92473	-0.3165	0.00642473	-0.298298	0.0193086	-0.620433	2.4829e-09	-0.505727	2.51592e-06	0.114706	0.416785
GEMIN4	-0.669307	0.000215433	-0.813111	5.78779e-06	-0.143804	0.569125	-0.569939	0.00214714	-0.0957226	0.742717	0.474217	0.0187974
DBIL5P	-0.123381	0.863156	-0.278821	0.684001	-0.15544	0.842334	-0.106805	0.87042	-0.275746	0.707446	-0.168941	0.816732
GLOD4	-1.27764	1.91571e-30	-0.569261	7.17937e-07	0.708383	5.78193e-09	-0.827667	1.56646e-13	-0.0815446	0.642313	0.746122	1.13689e-10
RP11-676J12.4	-0.430625	0.82148	-0.725653	0.699187	-0.295028	NA	-2.19252	0.188511	-0.501867	0.824369	1.69065	0.376376
RNMTL1	-1.20561	5.05231e-15	-0.886619	1.31995e-08	0.318994	0.107621	-0.754935	2.22044e-06	-0.176646	0.426573	0.578289	0.000787776
NXN	1.10896	1.12923e-18	1.1734	9.48255e-21	0.064437	0.743855	0.402279	0.00453935	0.356499	0.0208634	-0.0457793	0.828139
RP11-676J12.7	2.9372	0.000151392	2.24221	0.00709556	-0.694988	0.384569	1.6824	0.01666	0.075564	0.958722	-1.60684	0.031196
TIMM22	0.0270972	0.876747	-0.0910552	0.543655	-0.118152	0.434407	0.114113	0.404722	-0.00497583	0.986141	-0.119089	0.424444
ABR	1.06273	2.22456e-15	0.561517	8.47192e-05	-0.501212	0.000969774	0.89214	5.06544e-11	0.404558	0.00984628	-0.487582	0.00102174
YWHAE	-0.156627	0.11143	-0.173973	0.0807998	-0.0173461	0.912894	0.0848857	0.43002	-0.12935	0.267657	-0.214236	0.0340203
CRK	0.488547	7.31361e-05	0.539616	1.18141e-05	0.0510683	0.787675	0.633424	2.02724e-07	0.524022	4.03583e-05	-0.109402	0.512296
RP11-818O24.3	0.470632	0.321864	0.00990307	1	-0.460729	0.394004	0.576581	0.326115	0.486908	0.498518	-0.0896734	0.910623
MYO1C	0.676438	3.19524e-09	0.248422	0.0564406	-0.428016	0.000872771	0.642564	3.05452e-08	0.629438	1.05716e-07	-0.0131262	0.951392
INPP5K	0.339868	0.0753455	0.185966	0.404973	-0.153901	0.524617	0.128204	0.561748	0.521797	0.00714461	0.393592	0.0517801
PITPNA-AS1	-0.987798	0.00101965	-0.996225	0.00106983	-0.00842788	0.998023	-0.0072644	0.989357	-0.383868	0.30613	-0.376603	0.287149
PITPNA	-0.102344	0.224021	0.121491	0.148199	0.223834	0.00673373	-0.219337	0.00628454	0.0980352	0.337542	0.317372	7.49543e-05
SLC43A2	0.279346	0.502767	-0.555583	0.177798	-0.834928	0.0418847	-1.46653	0.000309248	0.510612	0.236685	1.97714	7.5608e-07
RILP	-0.528534	0.026045	-0.812616	0.00060477	-0.284082	0.375765	-0.498449	0.0691142	0.0313527	0.945562	0.529801	0.0677909
PRPF8	-0.191022	0.350147	-0.490382	0.00655667	-0.299359	0.154778	-0.615308	0.000417649	-0.321431	0.126932	0.293878	0.154227
TLCD2	0.28933	0.347098	1.12104	4.14221e-06	0.83171	0.00184533	1.03754	6.51564e-07	1.04126	9.68606e-07	0.00372372	0.996418
MIR22HG	1.14805	8.16323e-08	1.37164	1.07485e-10	0.223587	0.445078	1.17849	4.55256e-08	1.45338	1.30353e-11	0.274893	0.318573
WDR81	0.801097	0.00292063	-0.00534435	1	-0.806442	0.00623067	-0.0275981	0.945997	0.544536	0.0822897	0.572134	0.0583857
RP11-961A15.1	0.441862	0.511372	0.975247	0.10182	0.533384	0.448712	-0.580564	0.364067	-0.26606	0.759273	0.314505	0.693152
SERPINF2	0.622199	0.400779	0.555481	0.491302	-0.0667183	0.954806	-0.0490695	0.955044	-0.138811	0.889384	-0.0897411	0.925833
SERPINF1	0.695755	0.0854413	-0.225295	0.694808	-0.92105	0.0395822	0.434102	0.324884	0.17246	0.785928	-0.261642	0.616297
SMYD4	-0.0190107	0.877641	-0.231561	0.00589371	-0.21255	0.0225194	0.212435	0.0119255	0.171624	0.0710394	-0.0408105	0.732293
RPA1	-0.512413	2.98901e-08	-0.693378	3.39352e-14	-0.180965	0.119375	-0.108248	0.330698	-0.0695295	0.626275	0.0387187	0.790202
AC016292.3	0.022954	0.997997	-0.135939	0.89332	-0.158893	0.872618	-0.771098	0.281572	0.217178	0.821657	0.988275	0.179176
RTN4RL1	0.85667	0.681467	0.179505	0.959992	-0.677165	0.773833	-0.58321	0.036857	-1.57778	7.60811e-09	-0.99457	0.000957478
AC099684.1	0	1	0.900851	0.704628	0.733044	NA	-0.605035	0.335532	-1.84724	0.00419896	-1.2422	0.0802564
DPH1	-0.210628	0.287943	-0.524478	0.00311247	-0.313849	0.132118	-0.800493	2.58346e-06	-0.219018	0.339674	0.581475	0.00170841
OVCA2	0.310163	0.210622	0.158781	0.593174	-0.151382	0.625056	0.470783	0.0432756	0.340954	0.217875	-0.129829	0.678301
RP11-667K14.4	0.632752	0.00114999	1.12776	8.38561e-10	0.495006	0.0200814	0.0646786	0.801007	0.227286	0.376831	0.162607	0.522503
HIC1	1.19473	0.0496238	1.17508	0.0611293	-0.0196585	0.993061	-0.278016	0.705374	0.142345	0.885287	0.420362	0.588918
SMG6	0.653959	0.000154936	0.574276	0.00122793	-0.0796837	0.763177	0.121362	0.577222	-0.0421443	0.895057	-0.163506	0.483862
RP11-667K14.8	1.38206	0.388666	0.0127758	1	-1.36929	NA	1.93132	0.300048	-0.0975295	0.981397	-2.02885	0.320526
SRR	0.0286684	0.929017	0.0675062	0.809656	0.0388378	0.901745	0.429015	0.0157838	-0.512206	0.00762504	-0.941221	5.84711e-08
HNRNPA1P16	-0.507479	0.0873406	-0.325971	0.31867	0.181508	0.658116	0.195561	0.493438	-0.236548	0.493354	-0.432109	0.126573
TSR1	-0.811386	9.09306e-12	-0.382256	0.00288264	0.42913	0.00163029	-0.116423	0.435772	-0.165363	0.317397	-0.0489406	0.798297
SNORD91B	-0.874845	0.385139	0.272132	0.824166	1.14698	NA	-0.0188842	0.991009	-0.0451432	0.981397	-0.026259	0.989927
SGSM2	-0.415278	0.00205126	-0.753477	7.92483e-09	-0.3382	0.0321295	-1.05471	1.19168e-17	-0.666298	1.75627e-07	0.388409	0.00689502
RP1-59D14.5	-0.365776	0.609823	-0.226152	0.782983	0.139624	0.882447	-1.15631	0.040797	-0.987304	0.115432	0.169007	0.84667
MNT	-0.270436	0.172471	-0.0909403	0.722064	0.179496	0.45056	-0.823129	5.16205e-06	-0.246957	0.296692	0.576172	0.00373521
RP1-59D14.1	0.244211	0.890558	-0.345331	0.849179	-0.589542	NA	-1.63124	0.251452	-0.748649	0.677135	0.882592	0.62149
METTL16	-0.473356	9.09683e-10	-0.331152	3.23452e-05	0.142204	0.150473	-0.335979	3.19177e-05	-0.0951775	0.387177	0.240802	0.00666952
PAFAH1B1	-0.0326525	0.778187	0.366496	4.10207e-06	0.399149	1.84312e-06	0.140417	0.11698	0.124314	0.231049	-0.0161023	0.904545
RP11-135N5.3	0.366143	0.463443	0.0611951	0.940383	-0.304948	0.59469	-0.367691	0.463672	-0.715059	0.169705	-0.347368	0.543763
CLUH	-0.324307	0.161417	-0.723903	0.000598658	-0.399597	0.108536	-0.331744	0.154354	0.0955275	0.78143	0.427271	0.0756819
RP11-74E22.3	0.0781164	0.941416	-0.0827267	0.943343	-0.160843	NA	0.0955674	0.961264	-1.67904	0.402576	-1.77461	0.333808
RAP1GAP2	0.485598	9.58081e-09	0.310765	0.000485837	-0.174832	0.0934652	-0.100722	0.366311	0.147753	0.212738	0.248474	0.0170334
CTD-3060P21.1	0.576515	0.397804	0.337036	0.681278	-0.239479	0.779588	2.65044	0.0523947	2.43352	0.11593	-0.216915	0.866832
TRPV3	6.90703	2.05604e-23	5.5881	2.44228e-15	-1.31893	0.000812617	0.870771	0.0336474	0.137545	0.836846	-0.733226	0.100389
TRPV1	0.168753	0.592224	0.278925	0.353858	0.110172	0.766613	0.186276	0.499343	0.769719	0.000966841	0.583443	0.0166624
RP11-235E17.4	-0.718939	0.360509	-0.0368275	0.986681	0.682111	NA	0.833635	0.214374	0.761941	0.335856	-0.0716947	0.94086
SHPK	-0.279123	0.102179	-0.643226	4.09848e-05	-0.364103	0.0482307	0.00574045	0.983762	0.213206	0.308409	0.207466	0.293784
CTNS	0.334352	0.0793136	-0.0112428	0.984839	-0.345595	0.102194	0.0171482	0.952983	0.405204	0.0556874	0.388055	0.0636862
RP11-235E17.6	1.09924	0.00612408	0.712524	0.117243	-0.38672	0.429539	0.45935	0.328257	1.29437	0.00117666	0.835019	0.0406104
TAX1BP3	1.7497	6.53985e-14	1.33445	2.2739e-08	-0.415251	0.163411	0.599865	0.0206428	1.09464	1.06402e-05	0.494771	0.0801208
P2RX5-TAX1BP3	-0.42732	0.10328	-0.470818	0.0773215	-0.0434982	0.921785	0.0965337	0.769255	0.132374	0.737961	0.03584	0.933889
RP11-48B14.1	0.954399	0.0354604	0.333158	0.583865	-0.621241	0.240877	-0.1075	0.874921	0.44227	0.495876	0.54977	0.35005
EMC6	-0.675485	0.000635761	-0.306391	0.176213	0.369094	0.12155	-0.077663	0.765501	0.13154	0.65948	0.209203	0.407784
P2RX5	-0.317168	0.0849311	-0.201693	0.330883	0.115475	0.633589	-1.28764	1.33541e-12	-0.821117	1.09616e-05	0.466519	0.033714
ITGAE	-0.145155	0.516838	-0.239418	0.26538	-0.0942634	0.727924	-0.368716	0.0538206	0.0629284	0.832098	0.431644	0.0299602
GSG2	-0.69719	8.10852e-20	-0.839133	1.62989e-27	-0.141943	0.181507	-0.355938	1.86328e-05	-0.312544	0.000304007	0.0433934	0.734176
C17orf85	-0.0665183	0.557187	-0.0850769	0.458303	-0.0185586	0.904951	0.250296	0.0076984	0.000950389	1	-0.249345	0.0123643
CAMKK1	-0.891943	0.000840271	-0.585364	0.0384771	0.306579	0.393221	-0.998394	2.51566e-05	-0.386583	0.195241	0.611811	0.0219593
ZZEF1	0.645054	5.34566e-06	0.154398	0.396675	-0.490656	0.00195763	-0.0266172	0.898081	0.0216388	0.937377	0.048256	0.829751
CYB5D2	0.357155	0.0422889	0.339414	0.0624651	-0.0177411	0.957414	-0.223035	0.226582	-0.0437692	0.87829	0.179266	0.388033
ANKFY1	0.193749	0.0152964	0.0344946	0.761423	-0.159254	0.0811625	-0.193234	0.0156552	-0.0825376	0.436434	0.110697	0.23609
RP11-810M2.2	0.539832	0.235742	0.731242	0.10012	0.19141	0.746794	0.160332	0.756102	0.105591	0.879263	-0.0547412	0.936322
RYKP1	0.0804659	0.920621	-0.169995	0.8179	-0.25046	0.722362	0.0173775	0.983847	-0.0491225	0.959315	-0.0665	0.93782
RP11-104O19.4	0.242829	0.827323	0.212355	0.862732	-0.0304733	NA	-0.0466057	0.969205	0.335248	0.773291	0.381854	0.71713
UBE2G1	0.0661294	0.527073	0.286616	0.00066961	0.220487	0.0197351	-0.132785	0.154354	-0.202744	0.0330276	-0.0699589	0.538231
MFSD1P1	0.140988	0.775166	0.054854	0.935375	-0.0861341	0.880819	0.867848	0.0239788	0.00073357	1	-0.867114	0.034141
SPNS2	-0.955508	0.0284833	-0.870814	0.0541161	0.0846944	0.909189	0.159878	0.772046	0.952652	0.0427017	0.792774	0.09475
MYBBP1A	-0.284732	0.0676511	-0.455827	0.00220637	-0.171095	0.366632	-0.17472	0.302665	0.242101	0.184987	0.416822	0.00899275
GGT6	0.397348	0.602773	0.987528	0.122461	0.59018	0.417807	0.726758	0.197296	-0.993024	0.165489	-1.71978	0.00426487
PELP1	-2.66117	5.83657e-97	-1.47197	6.01473e-33	1.1892	5.71738e-18	-1.4135	2.78268e-30	-0.278156	0.0659582	1.13535	4.70668e-19
RP11-314A20.1	-0.207895	0.721724	0.466568	0.34746	0.674463	0.188183	-1.5547	0.000211609	-0.574738	0.237297	0.979963	0.0442253
ARRB2	-0.692732	7.88721e-07	-0.961666	7.31277e-12	-0.268934	0.142665	-1.20095	3.79035e-17	-0.845798	3.81055e-09	0.355154	0.0448608
MED11	-0.426966	0.0217364	-0.013846	0.976119	0.41312	0.0463885	-0.0214848	0.935462	-0.116728	0.666692	-0.0952428	0.715338
CXCL16	-1.29997	2.01731e-06	0.152722	0.673924	1.4527	4.65494e-07	-0.365911	0.20612	0.930835	0.000251395	1.29675	2.34238e-07
ZMYND15	0.224888	0.885366	0.47725	0.735362	0.252362	NA	-0.0711632	0.952611	0.319017	0.796931	0.39018	0.725482
RP11-81A22.4	-0.753563	0.0344587	-0.608166	0.102924	0.145397	0.79235	-0.902562	0.00354194	-0.4292	0.245171	0.473362	0.206958
PSMB6	-0.154067	0.34548	-0.445164	0.00170492	-0.291097	0.0757809	-0.0116815	0.957177	0.0726696	0.743606	0.0843511	0.671339
PLD2	1.29398	1.23221e-17	0.645008	6.32604e-05	-0.648977	0.000122392	0.832715	1.37179e-07	0.451182	0.012191	-0.381533	0.0348188
MINK1	0.964882	2.35513e-17	0.692831	2.92207e-09	-0.272052	0.0516988	0.457624	0.000160235	0.226182	0.125095	-0.231443	0.10034
CHRNE	0.860258	0.328574	0.709826	0.466898	-0.150433	NA	0.216285	0.828741	-0.111452	0.937028	-0.327737	0.767766
C17orf107	1.96399	0.000225813	1.97205	0.000247662	0.00806709	1	0.123493	0.859152	-0.0453615	0.963394	-0.168855	0.826953
GP1BA	-0.672699	0.181302	-0.735343	0.154628	-0.0626439	0.944347	-0.832756	0.0910914	-0.653328	0.253747	0.179428	0.80123
SLC25A11	-0.683529	4.50473e-05	-0.62007	0.000283369	0.0634581	0.81112	-0.749622	6.88272e-06	-0.097066	0.714948	0.652556	0.000219333
RNF167	-0.748911	5.64721e-17	-0.191879	0.0595264	0.557032	7.82173e-09	-0.779296	3.32409e-18	-0.167769	0.139635	0.611527	5.97355e-11
PFN1	0.345546	0.051593	-0.0315145	0.916381	-0.37706	0.0520092	0.636641	0.000131723	0.218235	0.325362	-0.418406	0.0243346
ENO3	-0.987298	2.03957e-07	-1.13445	3.59461e-09	-0.14715	0.624345	-2.00731	1.54203e-33	-0.817775	1.03337e-06	1.18953	2.35585e-11
SPAG7	-0.301031	0.0924121	-0.210731	0.286392	0.0902992	0.710148	0.264617	0.143016	0.0230901	0.940647	-0.241527	0.222804
CAMTA2	0.263492	0.566076	-0.172166	0.74575	-0.435658	0.354469	-0.952953	0.0123504	-0.409334	0.413977	0.543619	0.2224
INCA1	-1.12423	0.114765	-0.189328	0.838745	0.934902	NA	-0.953837	0.254389	-0.00825779	0.999251	0.945579	0.299694
KIF1C	0.438606	0.000107026	0.538352	1.52287e-06	0.0997464	0.520898	0.569047	3.82651e-07	0.595164	1.68743e-07	0.0261165	0.887532
AC109333.10	0.423191	0.557049	0.671748	0.326905	0.248557	0.766644	0.555094	0.461897	-0.171289	0.886003	-0.726383	0.37138
SLC52A1	1.25731	0.0301192	0.160503	0.875339	-1.09681	0.0949934	-0.428363	0.213104	-0.334072	0.42489	0.0942909	0.844226
ZNF232	-0.676991	3.31562e-05	-0.385687	0.0285272	0.291304	0.151081	0.248649	0.216464	-0.0569873	0.852427	-0.305636	0.147979
AC012146.7	-0.121872	0.749999	-0.141339	0.722352	-0.0194675	0.976338	-0.581588	0.0838476	-0.0123295	0.986261	0.569259	0.116942
USP6	0.0687074	0.916637	-0.0125058	1	-0.0812132	0.90499	0.0240682	0.96605	-0.00103994	1	-0.0251081	0.969444
ZNF594	-0.0892672	0.572817	-0.278796	0.0412048	-0.189529	0.236592	0.34866	0.00458625	0.194475	0.199341	-0.154186	0.295361
RP11-333E1.1	0.220719	0.751457	-0.292307	0.69613	-0.513027	0.462439	-0.0998318	0.904833	-0.230434	0.816277	-0.130602	0.892228
SCIMP	0.724018	0.373465	-0.587347	0.559634	-1.31136	NA	-1.15358	0.239102	-1.47518	0.187497	-0.321607	0.834163
RABEP1	-0.349387	0.0367198	-0.147904	0.467334	0.201484	0.323141	0.287597	0.0975652	0.00489915	0.991898	-0.282698	0.130514
NUP88	-0.923264	1.20823e-13	-0.737941	5.58354e-09	0.185323	0.264339	-0.422333	0.00155128	-0.374291	0.00916961	0.0480417	0.811944
RPAIN	-0.831797	3.79831e-11	-0.29895	0.0333613	0.532847	0.000155889	-0.667706	2.03322e-07	-0.275738	0.0736636	0.391968	0.00635379
CTC-524C5.2	-0.495446	0.00255987	-0.193528	0.314766	0.301918	0.129594	-0.561539	0.000803857	-0.339588	0.0751423	0.22195	0.291628
C1QBP	-0.988585	7.45383e-09	-0.636178	0.000387003	0.352407	0.0956764	-0.167417	0.430758	-0.336487	0.11748	-0.16907	0.470353
DHX33	-0.560181	0.00129527	-0.588671	0.000796761	-0.02849	0.92849	-0.447086	0.0134544	-0.163515	0.507339	0.283571	0.171352
DERL2	0.0476115	0.804916	0.0849807	0.640318	0.0373692	0.861652	0.115335	0.46288	0.155522	0.380448	0.0401863	0.843241
MIS12	-0.893044	1.28546e-14	-0.347007	0.00539268	0.546037	2.6151e-05	-0.105408	0.463672	0.0279204	0.896757	0.133329	0.381456
NLRP1	4.67213	3.13101e-61	4.8351	1.25712e-65	0.162967	0.592962	1.40568	3.71858e-09	0.592931	0.0414417	-0.812751	0.00131973
FAM64A	-0.728671	0.0081434	-0.940613	0.000552254	-0.211942	0.57537	-0.989332	0.000369837	-0.0913712	0.842048	0.897961	0.00243358
PITPNM3	0.51353	0.000429356	-0.0216099	0.942757	-0.53514	0.000770035	0.194683	0.22141	0.43352	0.00382	0.238837	0.147373
KIAA0753	0.0382393	0.848395	0.0700143	0.71661	0.031775	0.887388	-0.297944	0.0415248	-0.0711058	0.744597	0.226838	0.165757
TXNDC17	0.412681	0.0314582	0.418692	0.0327602	0.00601105	0.995319	0.184274	0.390667	0.267747	0.249968	0.0834727	0.758263
MED31	-0.230756	0.263749	0.155693	0.500427	0.386449	0.0673485	-0.00426425	0.990114	-0.013816	0.96939	-0.0095517	0.978279
C17orf100	0.116708	0.755875	0.107748	0.790287	-0.00895908	0.995253	-0.0685382	0.934441	-0.397624	0.653033	-0.329086	0.70504
CTC-281F24.1	0.033953	0.985846	-0.245707	0.781276	-0.27966	NA	-0.734569	0.494658	-0.610883	0.637279	0.123686	0.94086
FBXO39	3.89189	0.00972024	4.8003	0.00087405	0.908411	NA	5.19948	0.000220028	3.2682	0.0605065	-1.93128	0.110076
ALOX12P2	0.192493	0.218746	0.0318771	0.891653	-0.160616	0.375561	0.0784777	0.634188	-0.0687566	0.744465	-0.147234	0.378574
ALOX12-AS1	0.397277	0.217476	-0.0364067	0.953355	-0.433683	0.226698	-0.697118	0.0208053	-0.235745	0.560882	0.461373	0.184724
RP11-530N7.2	1.22618	0.0478899	0.376112	0.660377	-0.850071	0.235663	-0.555432	0.360577	-0.590595	0.404615	-0.0351625	0.972175
ALOX12	0.763039	0.133248	0.185928	0.80022	-0.57711	0.331278	-0.306997	0.602997	-0.0792601	0.926655	0.227737	0.749807
RNASEK	0.252711	0.15625	0.0792696	0.734312	-0.173441	0.413452	-0.183109	0.329634	0.406005	0.023321	0.589113	0.000450242
RNASEK-C17orf49	1.263	0.102217	-0.692446	0.498122	-1.95544	0.0233024	-2.21471	0.0110696	-0.292177	0.805312	1.92253	0.0443577
C17orf49	0.032073	0.913734	-0.432987	0.022826	-0.46506	0.0225599	-0.0100248	0.971431	0.0406636	0.895104	0.0506884	0.850211
MIR497HG	0.541074	0.504477	-0.152477	0.89927	-0.693552	0.442664	-0.493205	0.457186	-0.512435	0.515435	-0.01923	0.988779
SLC16A13	0.329148	0.60572	-0.228709	0.758324	-0.557857	0.399322	-1.1273	0.0271866	-1.04556	0.0611943	0.0817431	0.923511
DLG4	0.861754	0.156722	1.12851	0.0549197	0.266756	0.719529	-0.977078	0.182666	0.135832	0.894285	1.11291	0.147324
ACADVL	0.092751	0.519508	0.195177	0.136223	0.102426	0.513223	-0.0297205	0.853667	0.0992099	0.554845	0.12893	0.380452
DVL2	-0.0537587	0.866494	-0.551984	0.0130164	-0.498226	0.0415422	-0.369236	0.109632	0.08867	0.799682	0.457906	0.0554519
PHF23	0.115498	0.453608	0.204733	0.157845	0.0892344	0.617385	-0.150277	0.308218	0.222088	0.153901	0.372365	0.00685098
GABARAP	0.555622	0.000454743	0.851637	2.73599e-08	0.296015	0.116247	-0.411176	0.012549	0.257349	0.190286	0.668526	3.71648e-05
CTD-2545G14.6	-0.232162	0.594037	-0.22858	0.623946	0.00358269	1	-0.531963	0.217445	0.0662585	0.920997	0.598221	0.189269
CTDNEP1	0.769347	0.0214263	-0.160924	0.730197	-0.930271	0.00961452	-0.404097	0.27607	-0.520312	0.200367	-0.116216	0.814375
ELP5	-0.930744	4.8697e-17	-0.615052	4.13769e-08	0.315692	0.0216706	-0.97958	1.73176e-18	0.0886192	0.595546	1.0682	2.66969e-21
CLDN7	-0.613992	0.0196672	-0.251751	0.431536	0.362241	0.253424	0.43991	0.113187	1.09442	1.88435e-05	0.654512	0.0190999
SLC2A4	-3.74767	0.000468435	-3.40462	0.000957423	0.343054	NA	-2.34809	0.123296	-0.91117	0.56047	1.43692	0.449639
EIF5A	-0.280564	0.220216	-0.470476	0.0299494	-0.189911	0.487005	-0.709086	0.000489749	-0.126296	0.686155	0.58279	0.00811834
GPS2	-0.33982	0.104996	-0.073664	0.801817	0.266156	0.273398	0.685699	0.000379993	0.351349	0.133953	-0.33435	0.140307
RP11-542C16.2	4.90017	0.224502	4.25333	0.328726	-0.646845	NA	-4.52742	0.268031	-4.59711	0.332411	0	1
NEURL4	-0.486798	0.0245432	-0.526712	0.016125	-0.0399144	0.913312	-0.311959	0.180078	0.161477	0.598469	0.473437	0.0433103
ACAP1	-0.0353382	0.949911	-0.411161	0.232857	-0.375822	0.322067	-0.844949	0.00326623	-1.09959	0.000175307	-0.254636	0.519699
KCTD11	1.53627	3.09271e-10	1.85347	1.75837e-14	0.317198	0.319923	0.388728	0.153492	-1.4883	8.56913e-10	-1.87702	5.42605e-15
TNK1	0.692101	7.10887e-05	0.156298	0.50779	-0.535803	0.00626709	0.32269	0.0836641	0.324283	0.116511	0.00159248	1
TMEM256-PLSCR3	1.95587	3.54204e-17	1.45001	1.1591e-09	-0.505861	0.0735822	0.395207	0.148844	0.18513	0.615704	-0.210077	0.524116
TMEM256	0.00981099	0.99738	0.0263679	0.960811	0.0165569	0.977428	-0.354412	0.195061	-0.0468956	0.916964	0.307516	0.311577
NLGN2	-1.26484	0.142893	-1.41783	0.111281	-0.152986	0.91942	-2.76687	3.23434e-05	-2.0677	0.00323727	0.699164	0.435467
RP11-104H15.7	0.871665	0.717836	1.15064	0.633647	0.278974	NA	0.3657	0.883272	0.757415	0.792994	0.391715	0.887532
TMEM102	0.637571	4.92833e-05	0.712142	5.16513e-06	0.0745715	0.750873	0.404371	0.0156261	0.16399	0.470675	-0.240381	0.210461
FGF11	0.824674	0.0167138	1.57522	5.40785e-07	0.750548	0.033847	-0.495022	0.140096	-0.601485	0.0974251	-0.106463	0.824023
RP11-104H15.8	-0.119328	0.970595	0.588328	0.768545	0.707656	NA	4.36333	0.00870343	2.91583	0.153107	-1.4475	0.365466
RP11-104H15.10	1.7358	0.665898	1.95426	0.638441	0.218457	NA	0.163499	0.973817	0.845668	0.873947	0.682168	0.888536
CHRNB1	2.82552	7.24136e-53	2.80124	7.36932e-52	-0.0242831	0.94419	1.13756	6.35922e-08	0.437207	0.102973	-0.700349	0.00174245
ZBTB4	0.82563	3.32501e-06	1.02325	5.61472e-09	0.19762	0.406771	-0.199878	0.354096	-0.122415	0.661276	0.0774631	0.781612
SLC35G6	-0.173368	0.726619	-0.431716	0.337325	-0.258347	0.62539	-0.395094	0.405712	-0.310049	0.595758	0.0850452	0.899163
POLR2A	2.04148	8.80832e-05	0.208657	0.793464	-1.83282	0.00135362	0.294686	0.659786	-0.27706	0.743283	-0.571746	0.397297
TNFSF12	0.962169	0.200247	0.593466	0.502891	-0.368703	NA	-0.339445	0.854828	-0.383644	0.867332	-0.0441991	0.989927
TNFSF12-TNFSF13	0.455762	0.952794	1.24316	0.836887	0.787396	NA	3.71035	0.4324	0	1	-3.70138	0.478811
TNFSF13	-0.994488	0.0999802	-1.13056	0.0672106	-0.136072	0.892635	-1.06253	0.0628068	-0.214483	0.799251	0.848051	0.185094
SENP3	-0.638828	1.56368e-05	-0.467707	0.00246015	0.171122	0.388153	-0.563713	0.000187407	0.158767	0.449259	0.72248	2.2066e-06
SENP3-EIF4A1	-0.908091	0.321307	-0.742946	0.456883	0.165145	0.903801	-0.904861	0.325189	-0.187623	0.894069	0.717238	0.494515
EIF4A1	-0.755054	5.82258e-09	-0.485164	0.000358932	0.26989	0.0920299	-0.49725	0.000233535	-0.201293	0.24526	0.295957	0.053918
RP11-186B7.4	-0.0411054	0.963611	0.0218064	0.991426	0.0629118	0.93526	-0.923843	0.037937	0.0767258	0.921541	1.00057	0.0326444
SNORD10	7.57729	7.29518e-05	3.6092	0.109885	-3.9681	0.0397939	-3.06622	0.0734605	-1.54994	0.487509	1.51628	0.466146
CD68	3.42564	5.74707e-20	2.60532	1.28412e-11	-0.820318	0.0495386	2.10047	5.40245e-10	2.09379	1.0948e-09	-0.00668084	0.995809
AC113189.5	-0.70043	0.262852	-0.153427	0.853746	0.547004	0.463955	-0.79263	0.180505	0.0853185	0.925873	0.877949	0.161342
MPDU1	-0.0673811	0.782871	-0.352475	0.0602654	-0.285094	0.173702	-0.239537	0.216631	0.109216	0.677135	0.348752	0.0761215
SOX15	0.627573	0.00259445	-0.188588	0.487332	-0.816162	0.000227533	0.483781	0.0990078	-0.70073	0.0401526	-1.18451	7.88586e-05
FXR2	-0.438255	0.0057777	-0.0594684	0.801839	0.378787	0.033982	-0.32174	0.0545671	0.104476	0.658302	0.426217	0.0126326
SAT2	-0.30808	0.0289999	-0.192306	0.220196	0.115774	0.535211	0.0247762	0.916933	0.640743	5.28915e-05	0.615967	0.000143493
TP53	0.0797128	0.613407	-0.179494	0.208909	-0.259207	0.0716935	-0.543224	6.34757e-06	-0.163987	0.305756	0.379237	0.00406826
RP11-199F11.2	-0.344612	0.27679	-0.432579	0.177529	-0.0879672	0.849252	-0.327175	0.287278	-0.0495436	0.918272	0.277631	0.422204
WRAP53	-0.276477	0.0451825	-0.597226	3.91188e-06	-0.320749	0.0367517	-0.118781	0.455309	0.161015	0.363108	0.279796	0.0635403
DNAH2	1.29972	0.00203652	0.349675	0.552894	-0.950048	0.0452616	-0.245488	0.585351	-1.57273	0.000141688	-1.32724	0.00223296
KDM6B	0.672649	0.213857	0.157279	0.835031	-0.51537	0.414405	-0.337318	0.572959	-0.203084	0.802006	0.134234	0.861599
NAA38	-0.442193	0.074719	-0.636226	0.00829205	-0.194033	0.541399	-0.644219	0.00622153	-0.0938332	0.80612	0.550386	0.0315417
CYB5D1	-1.36437	1.40443e-39	-0.785002	4.34481e-14	0.579367	7.20156e-07	-0.797642	1.42386e-14	-0.256319	0.0367325	0.541324	9.97658e-07
RP11-1099M24.6	-0.724749	0.00793365	-0.776162	0.00487831	-0.0514132	0.91453	-1.05855	8.44322e-05	-0.663756	0.0271516	0.394794	0.239304
CHD3	0.529971	1.60686e-06	0.408373	0.000356784	-0.121598	0.416454	0.238784	0.047748	-0.0678572	0.698759	-0.306642	0.013253
AC025335.1	-0.571059	0.000137174	-0.212268	0.21701	0.358792	0.0456345	-0.638466	0.00268414	-0.716496	0.00110485	-0.0780308	0.822163
KCNAB3	-0.497448	0.380483	-0.061143	0.949429	0.436305	0.504944	0.011978	0.991073	1.17148	0.0349528	1.1595	0.0357868
TRAPPC1	0.955773	5.37319e-20	0.678996	2.57031e-10	-0.276777	0.0266323	0.365467	0.00146312	0.327331	0.00793988	-0.0381364	0.825179
CNTROB	-0.182456	0.171865	-0.504568	2.33972e-05	-0.322112	0.0188101	-0.580554	1.18138e-06	0.103516	0.554185	0.68407	1.60116e-08
ALOX15B	2.03931	0.144989	-1.10377	0.618896	-3.14308	NA	2.12704	0.0174226	-3.5369	0.024208	-5.66394	4.42883e-05
ALOX12B	0.892891	0.804163	-0.541841	0.899437	-1.43473	NA	1.35399	0.59772	-2.39027	0.462894	-3.74426	0.166002
ALOXE3	1.9163	0.006895	0.909994	0.30442	-1.0063	0.198458	-0.396133	0.562735	-0.896814	0.215446	-0.500681	0.521755
HES7	1.07322	0.268989	2.18785	0.0066211	1.11464	0.142436	-1.82184	2.25783e-07	-1.35061	0.000119396	0.471229	0.332463
PER1	-1.42421	9.8253e-08	-1.19526	1.1674e-05	0.228957	0.548068	-1.72842	5.90625e-11	-0.432482	0.213224	1.29593	3.64269e-06
VAMP2	-0.427959	0.189092	-0.545788	0.0925131	-0.117829	0.794773	-1.81146	8.85733e-11	-0.848371	0.00532039	0.96309	0.0022766
TMEM107	-0.490606	0.000688709	-0.779639	6.53654e-08	-0.289034	0.120313	-0.669088	2.89866e-06	-0.796546	3.48862e-08	-0.127459	0.541816
SNORD118	0	1	0	1	0	NA	-6.41547	0.328625	-5.10245	0.52894	1.31302	0.887152
C17orf59	0.373914	0.3252	0.0386288	0.957368	-0.335285	0.439318	0.306604	0.452381	0.456106	0.303992	0.149502	0.766131
AURKB	-0.654108	3.25937e-07	-1.00573	1.61144e-15	-0.351619	0.0214898	-0.346005	0.0121935	-0.00701451	0.981675	0.338991	0.0211807
LINC00324	-0.625356	0.172739	-0.533413	0.273984	0.0919432	0.901428	0.105688	0.84195	0.290101	0.605132	0.184413	0.742824
CTC1	-0.242818	0.154144	-0.653638	2.0533e-05	-0.410819	0.0204111	-1.23838	1.23788e-16	-0.544031	0.000791377	0.694349	2.25724e-05
PFAS	-2.26723	7.2906e-47	-1.27016	9.59562e-16	0.997069	9.86542e-09	-1.73173	2.28661e-28	-0.220155	0.311758	1.51158	4.53482e-21
RP11-849F2.9	-3.73883	0.00751122	-0.635569	0.61099	3.10326	NA	-3.45002	0.00417827	-1.03403	0.351942	2.41598	0.0827002
SLC25A35	0.315905	0.479882	-0.204917	0.707478	-0.520822	0.272085	-0.941057	0.052921	-0.0588122	0.938947	0.882245	0.0944912
RANGRF	-0.533966	0.0089826	-0.480172	0.0232216	0.053794	0.869573	-0.651685	0.00230308	0.0209539	0.958722	0.672639	0.00271819
RP11-849F2.5	-0.130992	0.867712	-0.0438294	0.972139	0.0871628	0.926509	-0.293828	0.656196	-0.420723	0.58388	-0.126895	0.88225
KRBA2	0.722924	0.00432322	0.412396	0.156299	-0.310528	0.321548	0.121245	0.650332	0.146643	0.644579	0.0253974	0.945817
RP11-849F2.7	1.5357	0.0479148	-0.249362	0.842681	-1.78507	0.0404815	-0.0266707	0.981614	-0.374817	0.729795	-0.348146	0.731896
RPL26	-0.379451	0.202457	0.000437497	1	0.379889	0.25076	0.346342	0.25143	-0.212091	0.585621	-0.558433	0.0647525
RNF222	1.6991	0.0417248	1.89129	0.0229795	0.19219	NA	1.10086	0.158036	-0.36848	0.780989	-1.46934	0.0856834
NDEL1	0.190621	0.109734	0.421151	0.000104962	0.230531	0.0712946	0.613631	7.72175e-09	0.332719	0.00532549	-0.280912	0.020536
MYH10	-0.0913538	0.63079	-0.302712	0.0569771	-0.211358	0.246425	0.0404351	0.840777	-0.287489	0.0993867	-0.327925	0.0470869
NTN1	0.421995	0.548461	0.118097	0.905885	-0.303898	0.712559	-0.936542	0.170118	1.24241	0.0299212	2.17895	0.00028542
RP11-85B7.2	0.889148	0.721919	1.61665	0.487115	0.727497	NA	-0.980137	0.44136	-0.339915	0.844855	0.640222	0.680441
STX8	0.281058	0.0297994	0.418321	0.000772763	0.137264	0.392908	0.308388	0.0206471	0.25099	0.0975866	-0.0573979	0.760862
RP11-565F19.2	0.256769	0.345344	0.00479202	1	-0.251977	0.414865	0.243829	0.403725	-0.029716	0.951546	-0.273545	0.384407
CFAP52	-0.524572	0.608141	-1.18906	0.24684	-0.664488	NA	1.17456	0.0978282	0.198272	0.865665	-0.976292	0.20732
USP43	-0.816477	6.29363e-11	-0.586943	4.27179e-06	0.229535	0.154907	0.141135	0.423486	0.358045	0.0296277	0.21691	0.218132
GLP2R	-3.22929	4.09015e-13	-2.57674	1.77197e-10	0.652541	0.348435	-2.04153	5.34156e-11	0.516981	0.165547	2.55851	1.88315e-16
GAS7	0.185803	0.762607	0.100889	0.892264	-0.0849145	0.912794	0.712973	0.0498783	-0.935636	0.0341778	-1.64861	1.78625e-05
MYH13	0	1	0	1	0	NA	-2.22894	0.189427	-3.56941	0.07817	-1.34047	0.598285
MYH3	-1.24739	0.000581362	-0.658891	0.072372	0.588504	0.222943	-0.493185	0.0800692	-0.270092	0.44622	0.223093	0.529139
SCO1	-0.552594	3.73741e-09	-0.0697092	0.595397	0.482885	1.71813e-06	-0.25463	0.0124616	-0.176922	0.137443	0.0777084	0.561084
ADPRM	0.28618	0.107988	0.493004	0.00294815	0.206824	0.313952	0.291374	0.0930275	0.0665533	0.804481	-0.22482	0.246519
TMEM220	-0.549619	0.289415	-0.520989	0.343358	0.0286295	0.981006	0.588403	0.239227	-0.0653851	0.940635	-0.653788	0.224309
DNAH9	1.65853	0.205344	1.38702	0.341791	-0.271515	NA	0.655224	0.368718	-1.44861	0.120338	-2.10383	0.0101608
ZNF18	0.467479	0.000629048	0.507964	0.00020398	0.0404854	0.84889	0.364356	0.00254578	-0.0320942	0.882047	-0.39645	0.00167666
MAP2K4	-0.183347	0.157527	0.0176638	0.939231	0.201011	0.156876	0.319277	0.00809766	0.165661	0.27437	-0.153616	0.286542
ARHGAP44	-0.556807	0.156777	-0.254435	0.581848	0.302373	0.548313	-0.323141	0.288781	-0.428165	0.198453	-0.105023	0.798743
ELAC2	-0.228753	0.16923	-0.159189	0.393777	0.0695636	0.759372	-0.0565155	0.775227	0.128239	0.55453	0.184755	0.323158
HS3ST3A1	0.231546	0.678397	0.412295	0.429907	0.180749	0.772034	-0.192122	0.793742	0.323211	0.686514	0.515333	0.462293
COX10-AS1	-0.0876441	0.740404	0.0459095	0.884451	0.133554	0.622002	-0.203297	0.343094	-0.452236	0.0300094	-0.248938	0.278863
COX10	-0.515648	5.92977e-07	-0.552194	9.54813e-08	-0.0365461	0.831366	-0.644592	8.74263e-10	-0.404884	0.000283516	0.239708	0.0583996
AC005224.2	-0.909817	0.0773207	-0.85688	0.108529	0.0529375	0.959635	-0.963589	0.101844	-0.182291	0.827279	0.781298	0.240028
HS3ST3B1	-0.155908	0.5122	0.21913	0.342916	0.375038	0.0992211	-1.18189	0.000630837	-0.309542	0.454096	0.872352	0.0264924
RP11-214O1.2	0.581381	0.188728	0.147746	0.815086	-0.433635	0.404443	1.08518	0.110632	1.17445	0.110564	0.0892665	0.920561
AC005863.1	-0.901455	0.442139	2.17849	0.00619405	3.07995	NA	2.08904	0.170118	3.31065	0.0222686	1.22161	0.264685
PMP22	-0.511983	0.257462	-0.593086	0.201272	-0.0811036	0.911392	-0.32155	0.552317	-0.794409	0.164779	-0.472859	0.447564
CDRT4	3.28858	0.0694716	3.50245	0.0573135	0.213862	0.944421	1.20836	0.55533	0.148162	0.964924	-1.0602	0.65462
TVP23C-CDRT4	-0.148775	0.949978	-0.371275	0.846651	-0.222499	0.916673	-1.8373	0.189084	-1.35958	0.426322	0.477722	0.804223
TVP23C	0.148011	0.572131	0.191254	0.469197	0.0432427	0.902873	0.483685	0.0810714	-0.275091	0.470858	-0.758775	0.00792417
CDRT1	0.24997	0.273943	1.1293	1.3982e-10	0.879327	2.45439e-06	2.30919	1.22906e-68	1.80782	6.09894e-41	-0.501369	0.000109916
RP11-385D13.1	-0.399147	0.474202	0.407938	0.465526	0.807085	0.137553	1.9745	1.54227e-06	1.17362	0.0125233	-0.800886	0.0816071
AC005838.2	-0.0797382	1	-1.79696	0.689816	-1.71722	NA	-1.47008	0.724357	2.83725	0.510163	4.30733	0.245819
TRIM16	0.227535	0.357803	0.13706	0.634408	-0.0904744	0.774919	0.758578	0.000280472	0.782328	0.000291517	0.0237501	0.949354
RP11-640I15.1	1.66045	0.245131	1.82552	0.209593	0.165072	NA	-1.14728	0.397375	-1.60284	0.301847	-0.455555	0.81203
ZNF286A	-0.308947	0.0206346	-0.0106502	0.972973	0.298297	0.0448756	0.0821739	0.608456	0.055898	0.794059	-0.0262759	0.901232
UBE2SP1	-0.77267	0.00647718	-1.2768	3.48173e-06	-0.504134	0.140369	0.355431	0.288893	0.197622	0.654889	-0.157809	0.709404
MEIS3P1	0.236533	0.3616	-0.00755226	1	-0.244085	0.399783	-0.0269243	0.943575	0.0445549	0.923633	0.0714791	0.855597
CTD-3157E16.1	0.819283	0.235428	0.16385	0.872699	-0.655433	0.413814	0.0412185	0.973552	0.442201	0.694106	0.400982	0.706202
CTD-3157E16.2	0.0955552	0.793302	0.563588	0.0351336	0.468033	0.11706	0.418263	0.198262	0.0270932	0.963069	-0.39117	0.271478
ADORA2B	0.333632	0.00262443	-0.0629693	0.690554	-0.396601	0.000871245	-0.164981	0.175132	-0.389639	0.00064123	-0.224658	0.0747373
ZSWIM7	0.303227	0.0274203	0.43662	0.000955834	0.133393	0.436236	-0.355699	0.00804112	0.0983139	0.596779	0.454013	0.000863418
TTC19	-0.0774138	0.326027	0.110002	0.149345	0.187415	0.0135633	-0.339557	1.27148e-07	-0.206562	0.00337199	0.132995	0.0830598
CTC-529I10.1	0.124712	0.892737	-0.0596543	0.963735	-0.184366	NA	-1.61646	0.0267011	-0.642527	0.443313	0.973937	0.272425
NCOR1	0.0889199	0.705554	-0.143617	0.52818	-0.232537	0.291179	-0.0710619	0.75637	-0.316298	0.134517	-0.245236	0.248495
CTC-529I10.2	0.255917	0.671601	-0.947335	0.0775286	-1.20325	0.0300455	-1.10103	0.0344264	-1.21694	0.0284144	-0.115903	0.891356
RPLP1P11	0.14945	0.934052	-0.0617842	0.986056	-0.211234	NA	-0.795801	0.539098	-1.42376	0.333771	-0.627959	0.708498
PIGL	-0.252825	0.0462465	-0.186453	0.174197	0.066372	0.712559	-0.435779	0.000139662	-0.278992	0.0285817	0.156787	0.276489
CENPV	-1.11032	3.37923e-21	-0.975949	1.38036e-16	0.134372	0.426577	-1.41297	1.39172e-29	-0.556187	2.06019e-05	0.856786	1.33333e-10
UBB	-0.211125	0.337892	-0.213643	0.355887	-0.00251777	1	-0.340089	0.0975837	-0.0713061	0.822573	0.268783	0.241438
RP11-138I1.4	-1.1122	4.52726e-13	-0.804439	3.01685e-07	0.307761	0.114815	0.235959	0.195015	0.0149656	0.962911	-0.220993	0.267751
LRRC75A-AS1	-0.730701	1.83095e-06	-0.511147	0.0014437	0.219555	0.268275	-1.00313	2.77559e-11	-0.313563	0.0949619	0.689563	1.8875e-05
RP11-138I1.3	-1.01476	0.017782	-0.389174	0.430799	0.625586	0.238544	-0.713201	0.1512	-0.26297	0.688947	0.450231	0.449586
LRRC75A	-1.11099	3.18829e-34	-0.799794	9.18442e-19	0.3112	0.00597235	-0.335885	0.000571513	0.0213309	0.90144	0.357216	0.000425232
AC005822.1	-0.969126	0.00687271	-0.378858	0.373684	0.590269	0.172393	1.54433	5.76239e-06	0.337598	0.505053	-1.20673	0.000840067
ZNF624	0.782303	8.46453e-05	0.859694	1.48151e-05	0.0773905	0.796006	0.820164	3.20563e-05	-0.18532	0.535287	-1.00548	7.04141e-07
CCDC144A	0.240179	0.536218	0.785574	0.0134082	0.545395	0.131398	0.238074	0.590981	0.0697583	0.917109	-0.168315	0.751875
UPF3AP1	0.481941	0.436366	0.894203	0.11238	0.412262	0.539868	0.587294	0.334065	0.405992	0.601636	-0.181302	0.814948
USP32P1	0.634803	0.168288	1.13854	0.00602977	0.503736	0.296768	-0.387501	0.516894	0.888282	0.077934	1.27578	0.0107906
KRT16P6	1.25563	0.000385142	1.85924	4.37279e-08	0.603604	0.136046	2.91811	4.88052e-06	3.71506	2.26338e-09	0.796952	0.0844109
KRT17P1	1.0633	0.0668031	1.65443	0.00208782	0.591129	0.342986	3.5642	0.000100637	3.01133	0.00244718	-0.552866	0.424393
RP11-416I2.1	-1.63284	2.08188e-20	-0.621916	0.000281463	1.01093	4.134e-07	-0.897796	6.63826e-09	-0.533192	0.00126169	0.364604	0.0495272
MPRIP	-0.542449	3.30054e-06	-0.14391	0.322727	0.39854	0.00233966	0.223161	0.0881218	0.727387	4.79386e-10	0.504226	4.3773e-05
MPRIP-AS1	-0.748061	0.0440353	-0.454143	0.272887	0.293917	0.547904	-0.319626	0.499627	0.224367	0.702473	0.543993	0.250385
RP11-45M22.3	-0.557068	0.0988385	-0.368518	0.327793	0.18855	0.675634	0.0853943	0.854462	0.584322	0.144839	0.498927	0.206538
RN7SL775P	-0.304227	0.631788	-0.207896	0.77137	0.0963301	0.912418	0.268586	0.736378	0.230938	0.822237	-0.0376481	0.973724
RP11-45M22.2	-0.312172	0.325583	-0.0585125	0.900009	0.25366	0.489865	0.0198804	0.965306	0.700197	0.0247279	0.680317	0.0282386
PLD6	-0.926186	1.24514e-06	-0.413724	0.0494476	0.512462	0.0232649	-0.45633	0.0331807	0.264571	0.308822	0.720901	0.000634474
FLCN	0.971922	2.50882e-08	0.385338	0.0520445	-0.586584	0.00311774	0.380097	0.0514104	0.738709	6.69935e-05	0.358612	0.0851698
RP11-45M22.5	1.19794	0.0490981	0.63028	0.396382	-0.567661	0.436231	0.415117	0.577942	0.200076	0.847557	-0.215041	0.812753
COPS3	-0.260779	0.0952351	-0.102698	0.598399	0.158081	0.404141	0.27268	0.082246	0.024061	0.929082	-0.248619	0.145933
NT5M	-1.307	0.0102872	-1.40792	0.00704157	-0.100919	0.917271	-1.5244	0.0290975	-0.685074	0.37846	0.839323	0.337136
RPL13P12	-0.482085	0.0483774	-0.197254	0.501905	0.284832	0.347689	-0.326112	0.161518	0.0481839	0.897013	0.374296	0.127205
MED9	-2.22141	1.12544e-61	-1.03947	2.11851e-18	1.18194	3.43745e-15	-0.796633	1.90549e-11	-0.0250229	0.907281	0.77161	2.60284e-10
RASD1	-2.49277	0.0138552	-1.41139	0.113277	1.08137	NA	-1.73697	0.0101657	-0.217515	0.818145	1.51946	0.0401067
PEMT	-0.715107	0.00746671	-1.30259	5.99034e-07	-0.58748	0.0669808	-0.825093	0.00235154	-0.225582	0.550532	0.599511	0.0481115
RAI1	0.414986	0.174043	-0.429914	0.176055	-0.8449	0.005531	-0.352473	0.265137	-0.401103	0.259901	-0.0486297	0.917533
RAI1-AS1	1.1364	0.130812	0.296216	0.781348	-0.840179	0.33596	-0.000653249	1	-1.22362	0.195205	-1.22297	0.175423
SMCR5	0.41836	0.579282	-0.248005	0.782232	-0.666365	0.395717	-0.963672	0.155292	-1.12917	0.12855	-0.165499	0.868143
SREBF1	-0.461725	0.016807	-1.35094	3.33101e-14	-0.889217	5.09668e-06	-0.479688	0.0137967	-0.501943	0.015217	-0.0222543	0.946947
TOM1L2	1.79347	5.84289e-25	1.85238	1.77127e-26	0.0589072	0.83536	1.51358	1.86691e-17	0.681077	0.000658721	-0.832498	1.00771e-05
RP1-253P7.4	2.05922	4.7718e-08	1.59815	5.15692e-05	-0.461071	0.307046	1.50132	0.000250177	-0.0652466	0.938964	-1.56656	0.000274541
LRRC48	-0.225884	0.628357	-1.0222	0.00962972	-0.796314	0.0790907	0.345761	0.467722	0.0293219	0.972605	-0.31644	0.555812
ATPAF2	-0.220513	0.112235	-0.42374	0.00124257	-0.203227	0.213179	0.262051	0.0800692	-0.167872	0.384096	-0.429923	0.00434303
RP11-384M20.1	-0.475431	0.587482	-1.51178	0.0669866	-1.03635	NA	-0.39498	0.730227	-0.458817	0.743362	-0.0638367	0.970444
GID4	-0.49616	0.000235466	-0.150743	0.362609	0.345416	0.0273325	-0.457788	0.00194031	-0.486261	0.00149178	-0.0284726	0.908038
DRG2	0.0403853	0.892028	-0.264998	0.229759	-0.305383	0.184068	-0.267178	0.208609	0.167696	0.534588	0.434874	0.0397865
RP11-258F1.2	-0.269998	0.696751	-0.382886	0.583431	-0.112888	0.90202	-0.251842	0.712404	0.258165	0.750117	0.510006	0.45051
ALKBH5	-0.427521	7.31778e-06	-0.608273	8.63262e-11	-0.180751	0.126296	-0.373816	9.91745e-05	-0.246031	0.0225842	0.127786	0.285897
LLGL1	0.955784	3.88715e-05	0.0552208	0.890254	-0.900564	0.000368269	0.165311	0.573382	0.121171	0.752171	-0.0441395	0.911782
FLII	1.11802	1.74294e-33	0.752324	1.87558e-15	-0.365692	0.000630027	0.827898	1.9305e-18	0.676938	2.5675e-12	-0.15096	0.211487
MIEF2	1.06006	1.5937e-12	1.16398	5.95699e-15	0.10392	0.61796	-0.120854	0.565641	0.320007	0.105101	0.440861	0.0170568
RP1-178F10.1	0.899334	0.325856	0.598761	0.576601	-0.300573	NA	-0.325605	0.774775	0.721748	0.521488	1.04735	0.304498
TOP3A	-0.407097	1.76927e-05	-0.48879	2.22276e-07	-0.0816935	0.546449	-0.0985315	0.402623	0.0383293	0.818136	0.136861	0.261672
RPL7AP65	-0.320709	0.650089	-0.24209	0.756694	0.078619	0.939507	-0.111719	0.885056	-0.43497	0.598406	-0.323251	0.693966
SMCR8	-0.0349552	0.769056	-0.174874	0.0580346	-0.139919	0.177426	0.051358	0.628968	0.255368	0.00496808	0.20401	0.0304436
SHMT1	-0.451298	0.000965723	-0.859578	6.70734e-11	-0.40828	0.00823321	-0.302606	0.0372277	-0.213656	0.215564	0.0889498	0.646404
EVPLL	2.24915	0.119467	0.729484	0.741572	-1.51966	0.308813	-0.529675	0.412094	-0.711536	0.327387	-0.181861	0.835362
RP1-37N7.1	3.29024	0.0182558	2.93125	0.0484773	-0.358983	NA	-0.127841	0.888503	-0.545493	0.567759	-0.417652	0.656288
CTD-2303H24.2	1.40572	0.0693743	1.45549	0.0653081	0.0497711	NA	-0.867204	0.240644	-1.18729	0.14722	-0.320088	0.765503
USP32P2	1.03603	0.248205	1.24593	0.164501	0.209904	0.863916	0.87583	0.37613	0.277701	0.85018	-0.59813	0.599934
FAM106A	0.199153	0.87937	0.305246	0.815128	0.106093	NA	-1.2272	0.311052	-1.84946	0.195224	-0.622265	0.736855
CCDC144B	0.152199	0.826872	0.315545	0.624967	0.163346	0.824408	0.505492	0.363492	0.596762	0.342582	0.0912707	0.904118
AC026271.5	-0.105948	0.631357	0.274095	0.151035	0.380043	0.0528317	0.389818	0.0314951	0.0229328	0.944681	-0.366885	0.0599111
ZNF286B	-0.327577	0.316884	-0.0767464	0.864473	0.250831	0.512551	-0.770008	0.0693073	-0.81796	0.0757875	-0.0479511	0.949369
RP11-815I9.4	-0.584197	0.103692	-0.55171	0.139653	0.0324871	0.963817	-0.771688	0.132182	0.227343	0.724846	0.999031	0.0540018
FOXO3B	-0.44749	0.0919165	-0.680625	0.00933227	-0.233134	0.509776	-1.42471	1.3607e-05	-0.383343	0.302507	1.04136	0.00466374
UBE2SP2	-0.261179	0.384023	-0.726347	0.00588585	-0.465168	0.129876	-0.240987	0.454945	0.398738	0.235559	0.639725	0.0316574
TRIM16L	0.464136	0.00621582	0.298562	0.109974	-0.165574	0.453444	0.489517	0.00237593	0.574946	0.000467322	0.0854285	0.711235
FBXW10	0.549302	0.442742	1.63138	0.00313303	1.08208	0.063612	1.79619	3.05015e-07	1.86078	1.56189e-07	0.0645957	0.899911
TVP23B	-0.187829	0.287943	0.436305	0.00578204	0.624134	0.000114221	0.28895	0.0800632	0.266614	0.153941	-0.0223363	0.932659
CTD-2145A24.5	-0.0567198	0.966726	0.487305	0.53558	0.544025	0.508744	-0.892785	0.212144	-0.743967	0.376634	0.148817	0.889437
AC107982.4	1.27544	0.425291	1.31736	0.432268	0.0419208	NA	0.445607	0.781892	-1.5014	0.405684	-1.94701	0.218626
PRPSAP2	-0.643174	3.78915e-06	-0.487044	0.000703493	0.156129	0.412894	-0.491904	0.000493688	-0.247716	0.148157	0.244188	0.143123
AC090286.2	-0.91142	0.307488	-0.197658	0.864381	0.713763	NA	0.510551	0.550618	-0.402808	0.734101	-0.913359	0.313232
FAM83G	0.593339	0.000134169	0.192612	0.312395	-0.400727	0.0248903	-0.253402	0.150983	0.235072	0.245695	0.488474	0.00420932
SNORD3B-2	-0.126756	0.821631	-0.939704	0.0214104	-0.812948	0.0718066	-1.3953	0.000295963	-0.755609	0.100371	0.639689	0.163244
SNORD3B-1	-1.09433	0.0359394	-1.4245	0.00559562	-0.330163	0.639331	-1.14363	0.0287422	-0.227995	0.77868	0.915636	0.113193
RP11-160E2.6	-1.11243	0.0209443	-1.16131	0.0179249	-0.048887	0.961138	0.112311	0.848879	0.339545	0.586261	0.227234	0.715198
SNORD3A	0.251483	0.698705	-0.42612	0.493732	-0.677603	0.260855	-1.75006	0.000271765	-0.698668	0.259385	1.05139	0.0539333
SNORD3C	-1.63386	0.175068	0.00396976	1	1.63783	0.222665	-1.84945	0.101012	-1.48249	0.261324	0.366968	0.818578
EPN2	0.433665	0.00312776	0.203786	0.23465	-0.229879	0.196433	0.316329	0.0397413	-0.0773614	0.739714	-0.39369	0.0131739
EPN2-AS1	0.75169	0.349087	-0.585315	0.536558	-1.337	0.113996	-0.580412	0.519306	-1.38599	0.15084	-0.805583	0.445059
RP11-135L13.4	1.5513	0.055695	1.98057	0.0131283	0.429266	0.694042	1.16696	0.165605	-0.304487	0.81258	-1.47145	0.0931186
B9D1	-0.308571	0.161884	-0.292473	0.206224	0.0160977	0.971367	-1.09379	5.09343e-09	-0.532234	0.0101318	0.561553	0.00896571
MAPK7	0.564307	0.00054512	-0.101538	0.673924	-0.665845	0.000173752	0.59617	0.000329734	0.346299	0.079517	-0.249871	0.19982
MFAP4	-0.00918405	1	-0.234845	0.719599	-0.225661	0.744314	0.209328	0.720331	0.32423	0.624172	0.114902	0.868404
RNF112	-2.37974	0.123626	0.544803	0.70357	2.92455	NA	-0.3659	0.719667	0.318262	0.797249	0.684162	0.504148
RPS2P46	-0.590811	0.00139433	-0.887814	9.02603e-07	-0.297003	0.198586	-0.206934	0.334306	-0.177624	0.495876	0.0293108	0.925992
SLC47A1	2.00403	0.0828706	2.04238	0.085387	0.0383533	0.985302	-0.746804	0.0246435	-0.755829	0.0340799	-0.00902465	0.991618
SNORA59B	0.30411	0.546763	0.443572	0.367801	0.139462	0.819919	0.0499539	0.927413	-0.230043	0.692568	-0.279996	0.58932
RP11-1113L8.1	0.889146	0.707058	0	1	-0.709642	NA	-1.7066	0.0559047	-2.40316	0.0132642	-0.696561	0.591424
MTND2P12	0.167802	0.967899	1.45639	0.534755	1.28858	NA	-1.36784	0.305491	-3.55573	0.0259176	-2.1879	0.218019
CTD-2104P17.1	3.75457	0.0117506	3.61776	0.0190072	-0.136805	NA	-1.65687	0.0757058	-1.84837	0.0694357	-0.1915	0.900365
ALDH3A2	-0.0413913	0.800379	0.0388921	0.824945	0.0802834	0.612317	-0.173821	0.161649	-0.135609	0.368298	0.0382117	0.823931
CTD-2104P17.2	0.237878	0.709009	0.578996	0.290177	0.341118	0.588234	0.0767686	0.897951	-0.373934	0.552473	-0.450703	0.419434
SLC47A2	1.65283	0.00137089	0.1691	0.854098	-1.48373	0.00972435	0.178291	0.761793	-0.530395	0.408685	-0.708686	0.20622
ALDH3A1	1.81778	0.00011789	-0.237252	0.790155	-2.05504	0.000183664	1.5922	4.5998e-07	0.921807	0.0114552	-0.670398	0.0519137
ULK2	0.300616	0.0110114	0.603596	4.40666e-08	0.30298	0.0181827	0.357609	0.0159233	0.379925	0.015	0.022316	0.924638
RP11-78O7.2	-0.151726	0.911077	0.428539	0.704132	0.580265	NA	-0.366987	0.733038	-0.761923	0.530676	-0.394936	0.761631
AKAP10	-0.0650583	0.634506	0.147341	0.229132	0.212399	0.0863735	-0.248253	0.0257034	-0.15991	0.23323	0.0883431	0.535942
RP11-209D14.4	-0.138396	0.903061	0.449071	0.620915	0.587467	NA	-0.0533252	0.963513	0.342052	0.760866	0.395377	0.699053
SPECC1	0.557397	2.25898e-13	0.724568	5.64864e-22	0.167171	0.0749263	0.512981	2.71963e-10	0.648111	7.70545e-16	0.13513	0.174333
CCDC144CP	0.237618	0.524573	0.39846	0.261016	0.160842	0.712943	0.489149	0.181909	-0.051582	0.934721	-0.540731	0.166937
UPF3AP2	-0.942152	0.113455	-0.0654485	0.953355	0.876704	0.193005	1.18309	0.0476596	0.79364	0.280052	-0.38945	0.600352
USP32P3	-0.0522241	0.952443	0.446488	0.401389	0.498712	0.375916	-0.402213	0.521923	0.0851432	0.925555	0.487357	0.469578
LGALS9B	0.712097	0.389462	0.949762	0.238635	0.237665	NA	0.55183	0.500161	0.906336	0.290346	0.354507	0.696268
KRT17P6	1.263	0.327916	1.46654	0.261403	0.203545	NA	3.22581	0.0167915	1.37214	0.472917	-1.85367	0.16874
MEIS3P2	0.192134	0.821673	-0.885265	0.227337	-1.0774	NA	-2.25774	0.115321	0.216051	0.886296	2.47379	0.0989716
USP22	-0.0894319	0.337892	-0.104925	0.268856	-0.0154929	0.911755	-0.380178	9.75628e-07	-0.0126795	0.932463	0.367499	5.36935e-06
DHRS7B	0.329112	0.00303191	-0.0761023	0.615934	-0.405214	0.00066441	0.441824	9.52075e-05	0.177407	0.223084	-0.264417	0.0369775
TMEM11	-0.240618	0.198928	-0.200182	0.322489	0.0404369	0.884453	0.35879	0.0456111	0.274224	0.193367	-0.0845655	0.733048
AC087294.2	0.435469	0.256209	0.0370667	0.9608	-0.398402	0.365533	0.186743	0.671883	-0.165901	0.773507	-0.352645	0.437082
NATD1	1.49456	0.000232282	1.83431	3.75388e-06	0.339751	0.496875	-0.159413	0.807776	1.01786	0.044131	1.17727	0.0187761
MAP2K3	-0.0571364	0.867533	-0.513985	0.0343273	-0.456848	0.0882891	-0.709506	0.00241841	0.055195	0.892677	0.764701	0.00171476
C17orf51	-1.03597	1.04504e-21	-0.644979	3.94219e-09	0.390994	0.00247081	-0.517953	2.9491e-05	-0.172923	0.277541	0.34503	0.0128513
RP11-822E23.8	1.17357	0.729103	0.965634	0.796135	-0.207933	0.968849	-1.3774	0.660613	0.245951	0.959723	1.62335	0.641695
KCNJ18	-3.85331	2.97844e-10	-1.25139	0.00983495	2.60191	0.000208164	-3.68691	0.000397117	-0.781233	0.301634	2.90568	0.0123049
UBBP4	-0.410514	0.560948	-0.176591	0.839067	0.233922	0.785538	-0.405611	0.551344	-0.535364	0.500669	-0.129753	0.887532
MTRNR2L1	-0.840506	0.739931	0.893517	0.735136	1.73402	0.481772	-3.45221	0.0923157	-3.09114	0.184618	0.361072	0.91052
WSB1	0.594178	3.67999e-05	0.581613	6.57199e-05	-0.0125647	0.96815	0.54785	0.000165896	-0.233468	0.205752	-0.781318	7.81556e-08
RP11-173M1.5	-1.02786	0.123476	-0.50909	0.492787	0.51877	0.5552	-0.793614	0.204168	-0.649778	0.377048	0.143836	0.876712
KSR1	-0.93827	0.000362093	-1.96863	3.18447e-12	-1.03036	0.00247766	-1.64126	3.32856e-14	-1.18236	9.38416e-08	0.458897	0.0877383
RP11-19P22.8	-1.88624	0.283318	-1.78231	0.345452	0.103925	NA	-1.57931	0.177331	-2.29313	0.0724908	-0.713818	0.658769
LGALS9	0.170114	0.862941	0.470108	0.584758	0.299994	0.756068	-0.498365	0.518862	1.80377	0.00267253	2.30213	0.000189178
LYRM9	1.24543	0.00351789	1.59457	0.000102149	0.349144	0.465475	0.645885	0.0937392	0.166466	0.781926	-0.479419	0.262191
NLK	0.326477	0.00118117	0.419043	2.22743e-05	0.0925664	0.490378	-0.240618	0.0301537	-0.108441	0.454985	0.132177	0.315813
CTD-2008P7.9	1.70555	0.152814	1.02196	0.481741	-0.683594	NA	-1.01276	0.320866	-0.673704	0.590861	0.339054	0.807383
TMEM97	-0.86923	1.41071e-18	-1.15548	1.03631e-31	-0.286255	0.018352	-0.0156265	0.920239	-0.296716	0.0115091	-0.281089	0.0173139
IFT20	-0.353232	0.032153	0.127156	0.528625	0.480388	0.00576769	-0.621071	0.00016116	-0.00490818	0.991898	0.616163	0.000353465
TNFAIP1	1.11415	8.92382e-37	1.09077	3.8112e-35	-0.0233835	0.879047	0.549397	4.1617e-09	0.717034	8.37503e-15	0.167638	0.136949
POLDIP2	-0.140648	0.391424	-0.263905	0.0837535	-0.123257	0.509633	-0.755659	1.51494e-08	-0.211248	0.227476	0.544412	0.00014935
TMEM199	-0.0121545	0.971783	0.13883	0.46348	0.150985	0.443582	0.322269	0.0447969	0.506436	0.0013558	0.184167	0.324368
CTB-96E2.7	0	1	6.38582	0.357967	6.21785	NA	6.50502	0.320823	0	1	-6.49604	0.362241
SARM1	-0.30565	0.166172	-0.143998	0.588528	0.161652	0.557412	-0.526292	0.01676	-0.0458312	0.901919	0.480461	0.0434548
VTN	-0.0546334	0.9732	-0.841927	0.38002	-0.787294	NA	-0.563425	0.441341	1.10783	0.0794349	1.67125	0.00754241
SLC46A1	-0.157727	0.224308	0.0249348	0.898701	0.182661	0.196233	-0.507669	1.55615e-05	0.0816089	0.643239	0.589278	8.60725e-07
RP11-192H23.4	-0.991657	0.0606201	-1.01404	0.0611009	-0.0223875	0.990221	-0.201343	0.759432	-0.0652318	0.945372	0.136111	0.862789
RPS7P1	-0.203482	0.382844	-0.00682957	1	0.196653	0.452121	-0.115439	0.638519	-0.0246785	0.947869	0.0907601	0.756
UNC119	-0.0691366	0.691489	0.0258847	0.908642	0.0950213	0.602591	-0.19889	0.17399	0.015686	0.950447	0.214576	0.168987
PIGS	-0.264592	0.0724035	-0.336089	0.0211543	-0.0714979	0.727673	-0.554927	3.97308e-05	-0.179213	0.31763	0.375714	0.0121325
ALDOC	-0.417153	0.194145	-1.54744	4.58374e-08	-1.13029	0.000318328	-0.645262	0.0288505	-1.84375	1.02681e-11	-1.19849	3.27137e-05
SPAG5	-1.30734	6.07489e-43	-1.34807	1.75099e-45	-0.0407219	0.798314	-0.648266	3.68477e-11	-0.422434	5.06131e-05	0.225832	0.0528629
SPAG5-AS1	-0.470821	0.0175183	-0.285486	0.191923	0.185335	0.483644	-0.185146	0.421742	-0.115173	0.698663	0.0699729	0.814122
RP11-192H23.6	2.58993	0.23766	2.68816	0.236978	0.0982343	NA	1.40774	0.53843	1.80169	0.496683	0.393947	0.892464
SGK494	-0.922856	5.77134e-05	-0.38448	0.137348	0.538377	0.0493904	-0.708288	0.00293226	-0.311439	0.301125	0.396849	0.155526
KIAA0100	-0.191878	2.31825e-05	-0.14169	0.00279089	0.0501877	0.410864	-0.320542	3.22317e-13	-0.0757772	0.189443	0.244765	1.19661e-07
RP11-192H23.7	0.156567	0.735878	-0.0064121	1	-0.162979	0.7501	-0.256449	0.555178	0.619802	0.13439	0.876251	0.0226277
SDF2	0.631223	1.59037e-05	0.615541	3.18909e-05	-0.0156819	0.958543	0.468432	0.0020455	0.388384	0.019682	-0.0800488	0.713564
SUPT6H	0.498018	1.05031e-12	0.362582	4.52325e-07	-0.135436	0.124476	0.961384	2.43612e-45	0.356006	1.33986e-06	-0.605378	6.05224e-18
AC010761.13	0.809633	0.242788	-0.028012	0.995525	-0.837645	0.283591	0.369731	0.649461	-0.0831314	0.947869	-0.452863	0.616062
PROCA1	0.00927372	1	-0.217658	0.694239	-0.226931	0.688154	-0.396279	0.385896	-0.354624	0.518185	0.0416551	0.95391
RAB34	-0.387421	0.0117848	-0.319244	0.0485209	0.0681766	0.764148	-0.61006	3.91622e-05	-0.185019	0.357831	0.425041	0.00939242
RPL23A	-0.306455	0.130617	-0.221001	0.324498	0.0854537	0.76032	-0.457806	0.017686	-0.254022	0.292218	0.203784	0.3859
AC010761.8	-1.01314	5.28553e-11	-0.609818	0.000110692	0.403324	0.0354526	-0.685191	4.26371e-05	-0.141658	0.548862	0.543532	0.00283943
TLCD1	-0.939091	6.08067e-08	-0.0637188	0.81381	0.875373	2.76885e-06	-0.988047	3.76556e-09	-0.00542883	0.991184	0.982618	1.20377e-08
NEK8	0.158914	0.575615	-0.24899	0.383526	-0.407904	0.140437	-0.558139	0.0185573	0.0557005	0.886079	0.613839	0.0132007
TRAF4	-0.051767	0.875192	-0.30817	0.220514	-0.256403	0.357088	0.256489	0.303776	0.866862	8.20584e-05	0.610373	0.00919975
AC010761.9	-0.241326	0.778844	-0.141393	0.887754	0.0999335	0.928561	-0.231543	0.783245	-0.461341	0.631248	-0.229798	0.818044
FAM222B	0.631181	0.10418	0.29312	0.533162	-0.33806	0.482053	-0.534859	0.18238	-0.532459	0.245792	0.0023993	1
ERAL1	-0.151383	0.264486	-0.343343	0.00535119	-0.19196	0.19328	-0.359683	0.00329755	-0.105965	0.535186	0.253718	0.0647525
FLOT2	0.185634	0.236189	-0.328763	0.0262073	-0.514397	0.000541355	-0.287923	0.0524304	-0.597577	2.15903e-05	-0.309654	0.0498603
RP11-20B24.7	-0.0201109	0.991362	-0.615288	0.23156	-0.595177	0.289822	-0.972572	0.0709162	-0.997512	0.0895875	-0.0249394	0.983204
RP11-20B24.4	-1.82467	6.38762e-18	-1.26282	1.60099e-09	0.561858	0.0371464	-1.30925	4.46212e-10	-1.3464	2.20257e-10	-0.0371493	0.924285
DHRS13	-1.57009	1.14211e-06	-1.99694	9.50122e-10	-0.426851	0.35209	-1.20851	0.000300745	-1.23265	0.00036398	-0.024135	0.970444
PHF12	0.0423069	0.899766	-0.309997	0.20271	-0.352304	0.165842	-0.149421	0.559728	-0.171614	0.574573	-0.0221929	0.953691
RP11-20B24.5	-0.333314	0.75525	-0.385948	0.728041	-0.0526345	NA	-1.7923	0.0897295	-0.736025	0.547501	1.05628	0.416329
RP11-20B24.6	0.627289	0.418263	-0.0170566	1	-0.644346	NA	0.0451629	0.965458	-0.0877956	0.94345	-0.132958	0.900401
PIPOX	1.01676	0.178201	-0.391824	0.718783	-1.40858	NA	0.620483	0.470127	0.645311	0.526627	0.0248289	0.98754
SEZ6	0.371457	0.640862	0.0346532	0.989793	-0.336803	NA	-0.712519	0.431596	0.233033	0.836835	0.945552	0.308604
MYO18A	0.651172	7.31573e-10	0.162198	0.210063	-0.488974	2.3604e-05	0.58073	1.04102e-07	-0.0741769	0.66845	-0.654907	3.93155e-09
TIAF1	0.933454	0.0213336	-0.143005	0.815793	-1.07646	0.0145586	-0.443817	0.348879	-0.647193	0.206541	-0.203376	0.739455
TWF1P1	-0.473201	0.0763173	0.101804	0.778212	0.575005	0.0456549	0.450993	0.0811057	0.280716	0.387345	-0.170277	0.603979
NUFIP2	-0.236987	0.0176892	0.0208612	0.899326	0.257848	0.0177707	0.144576	0.180004	0.0459407	0.770845	-0.0986358	0.428781
TAOK1	0.363605	0.0204049	0.442574	0.00445487	0.0789694	0.723274	0.313902	0.052043	-0.0576576	0.821743	-0.37156	0.0270683
ABHD15	-0.100391	0.365006	0.0895542	0.445894	0.189945	0.0884477	-0.160289	0.128914	0.0532755	0.718329	0.213565	0.0479974
TP53I13	0.278125	0.326758	-0.280653	0.35261	-0.558778	0.0493904	0.108104	0.744026	0.469951	0.118439	0.361847	0.233018
GIT1	0.378547	0.123586	-0.194646	0.507105	-0.573194	0.0252447	-0.531454	0.0282927	-0.139497	0.692543	0.391957	0.149869
ANKRD13B	-0.448597	0.000564454	-0.55714	1.68429e-05	-0.108543	0.557641	-0.669335	9.48516e-06	-0.615063	7.36026e-05	0.0542723	0.826824
CORO6	1.49577	9.83992e-11	1.59614	4.39558e-12	0.100366	0.767301	1.15609	3.27014e-07	1.84785	1.5963e-17	0.69176	0.00280263
RP11-68I3.10	2.01069	0.00346246	1.8107	0.0116686	-0.19999	NA	1.06745	0.178283	0.852807	0.380861	-0.214638	0.828044
SSH2	0.73812	0.0238897	0.312585	0.430651	-0.425535	0.283029	-0.366016	0.313978	-0.318432	0.470211	0.0475844	0.930085
RP11-68I3.11	0.62006	0.322571	0.591225	0.375568	-0.028835	0.983476	0.312187	0.677458	0.0944482	0.932822	-0.217739	0.806854
RP11-82O19.1	0.794164	0.194145	0.365956	0.63391	-0.428208	0.56273	-0.407431	0.605859	-0.42118	0.660493	-0.0137489	0.995004
RP11-82O19.2	0.803244	0.0868265	0.404297	0.478909	-0.398948	0.489185	-0.402354	0.454357	-0.60369	0.312789	-0.201336	0.775729
RPL9P30	1.0584	0.0799212	0.169065	0.858848	-0.889337	0.197824	0.134871	0.87822	0.00875126	0.998808	-0.126119	0.901941
RP11-338L22.2	0.958916	0.163988	0.135302	0.904257	-0.823614	0.298326	-0.707652	0.355324	-0.927186	0.281937	-0.219534	0.838981
EFCAB5	0.544779	0.68967	2.08353	0.0277529	1.53875	0.111568	0.772256	0.158666	0.440647	0.542007	-0.331609	0.617536
NSRP1	-0.449777	0.0642529	0.0743636	0.834161	0.524141	0.0462509	0.699929	0.0023855	-0.0444529	0.915527	-0.744382	0.00199341
SLC6A4	0.131866	0.937234	0.0629266	0.981993	-0.068939	NA	1.08114	0.259694	0.161851	0.921807	-0.919293	0.382616
BLMH	0	1	0	1	0	1	-0.850304	8.49583e-13	-0.362998	0.00678174	0.487305	0.000189178
CPD	-0.261062	0.0229836	-0.0453303	0.78267	0.215732	0.099526	-0.533919	6.44294e-07	-0.334789	0.00467548	0.199131	0.123228
GOSR1	-0.233487	0.00324809	-0.0594349	0.566468	0.174052	0.0584674	-0.0421594	0.671619	-0.0795148	0.467274	-0.0373554	0.748429
AC005562.1	-0.442885	0.0429936	-0.26737	0.276663	0.175515	0.540086	-0.00111011	1	-0.359636	0.186025	-0.358526	0.167744
SMURF2P1	1.65758	0.284557	1.37379	0.4187	-0.28379	NA	0.888824	0.599335	-0.916805	0.684181	-1.80563	0.311652
SH3GL1P2	-0.119881	0.846395	-0.0993323	0.885348	0.0205483	0.987562	-0.486371	0.366181	-0.104318	0.89516	0.382052	0.539527
LRRC37BP1	-0.257379	0.072934	-0.280952	0.0535367	-0.0235734	0.922007	-0.0174687	0.932568	-0.34102	0.032483	-0.323551	0.0421165
SUZ12P1	-0.431316	0.00320206	-0.193581	0.250689	0.237734	0.18622	-0.302504	0.0473189	-0.197116	0.284708	0.105387	0.59725
CTD-2349P21.6	0.861465	0.517411	-1.13849	0.542537	-1.99995	NA	-1.37925	0.0966601	-1.26982	0.169605	0.109424	0.939192
CTD-2349P21.5	-0.411671	0.641793	-0.452801	0.626355	-0.0411294	0.981911	-0.229542	0.765328	-0.61466	0.458268	-0.385118	0.65036
CTD-2349P21.3	-0.181996	0.608741	-0.40539	0.211831	-0.223393	0.564215	-0.214335	0.52759	-0.627963	0.0551072	-0.413628	0.234493
CRLF3	-0.157411	0.258519	0.077991	0.641646	0.235402	0.104826	0.550124	3.94447e-06	-0.0456886	0.825115	-0.595813	1.17728e-06
CTD-2349P21.9	-0.127122	0.814206	0.109194	0.849179	0.236316	0.653275	0.266433	0.534881	-0.575983	0.226307	-0.842416	0.0437013
CTD-2349P21.12	-0.217738	0.787294	-0.532507	0.471056	-0.314769	0.714945	0.326959	0.679397	0.360445	0.707593	0.0334862	0.977864
ATAD5	-0.973172	2.29141e-16	-0.777276	9.31312e-11	0.195896	0.215303	0.156902	0.270823	-0.30141	0.0333296	-0.458312	0.000450242
CTD-2349P21.11	0.317163	0.827096	0.532013	0.705199	0.21485	NA	-0.0899942	0.951714	-0.0438519	0.98455	0.0461423	0.981658
RP13-753N3.1	-0.9092	0.157624	-0.863375	0.199458	0.045825	0.974306	0.46848	0.49519	-0.552703	0.538084	-1.02118	0.154541
TEFM	-0.279276	0.0865976	-0.0827807	0.699619	0.196495	0.311432	-0.0394025	0.851061	0.147098	0.489283	0.1865	0.322149
RP13-753N3.3	-0.537748	0.327916	-1.37826	0.00645172	-0.840517	0.163109	0.0309446	0.967907	-0.0229646	0.983368	-0.0539092	0.948842
ADAP2	-0.974472	0.20533	-0.642446	0.446716	0.332026	0.760285	-0.551191	0.471238	-0.534049	0.56154	0.0171417	0.992293
RNF135	0.194687	0.247842	0.352553	0.0244296	0.157866	0.415412	-0.0998064	0.578901	0.0717771	0.75997	0.171583	0.35005
RP11-848P1.2	-0.24399	0.512076	-0.738925	0.0259859	-0.494934	0.207175	-0.417053	0.259585	-0.0474616	0.936168	0.369592	0.368822
DPRXP4	0.246506	0.699851	0.228064	0.741055	-0.0184423	0.992387	-0.0249218	0.973817	-0.710392	0.266593	-0.68547	0.263191
RP11-848P1.9	0.16496	0.788107	-0.78823	0.132263	-0.95319	0.0810609	0.558216	0.579857	0.363985	0.791649	-0.194231	0.87468
NF1	0.436962	0.169906	7.87e-05	1	-0.436884	0.217449	-0.504223	0.107645	-0.618349	0.0634967	-0.114126	0.793963
RP11-142O6.1	0.862446	0.10498	0.322406	0.637674	-0.54004	0.396501	-0.951993	0.0926713	-0.638988	0.347343	0.313005	0.68424
OMG	0.616987	0.182672	0.153381	0.812053	-0.463606	0.392958	-0.318809	0.532863	-0.941318	0.0564042	-0.622509	0.233622
EVI2B	0.995209	0.0124092	0.577386	0.203247	-0.417823	0.404302	0.774453	0.0497004	-0.693725	0.130771	-1.46818	0.000156897
CTD-2370N5.3	3.33207	0.132485	3.44903	0.127763	0.116962	NA	2.44724	0.193958	-2.57469	0.334386	-5.02193	0.0186367
EVI2A	0.921032	0.0363488	0.314083	0.590253	-0.606948	0.239679	0.492285	0.30939	-0.109712	0.887099	-0.601997	0.242663
AK4P1	0.0897931	0.737159	-0.16703	0.511691	-0.256823	0.303466	0.229571	0.287738	-0.691618	0.000528327	-0.921189	1.76959e-06
RAB11FIP4	-0.32321	0.0176335	-0.247637	0.0873531	0.0755728	0.699507	-0.440032	0.000825145	-0.309017	0.034632	0.131015	0.448312
RP1-41C23.2	1.15607	0.645293	-2.90909	0.259371	-4.06516	NA	3.00085	0.175649	1.16081	0.719303	-1.84004	0.45112
COPRS	-0.494089	0.0127933	-0.242462	0.293473	0.251627	0.306054	-0.413831	0.0448205	0.180559	0.510893	0.59439	0.00421142
UTP6	-0.527838	0.000884556	-0.209799	0.265659	0.318039	0.0906094	0.281125	0.105957	0.111309	0.641575	-0.169816	0.404083
CTC-542B22.2	0.297556	0.689112	0.0488897	0.971265	-0.248666	0.7683	-0.271516	0.737718	0.045588	0.97122	0.317104	0.728418
SUZ12	-0.651424	1.0627e-06	-0.441438	0.00161684	0.209986	0.219933	0.0643251	0.718917	-0.20872	0.233754	-0.273045	0.0847245
LRRC37B	0.333925	0.0323955	0.242792	0.155458	-0.0911337	0.667437	0.262442	0.129188	0.165109	0.452071	-0.0973325	0.658622
SH3GL1P1	0.789767	0.23876	-0.100659	0.930555	-0.890426	0.230931	-0.373838	0.660536	0.472849	0.617391	0.846687	0.298945
RP11-640N20.4	0.606491	0.41924	0.225913	0.820517	-0.380579	0.670541	-0.82598	0.322947	-0.576235	0.571047	0.249745	0.828589
WDR45BP1	-0.553542	0.825629	-0.541842	0.841425	0	NA	-0.821068	0.393846	-0.523612	0.663729	0.297456	0.81665
AC090616.2	-1.80354	0.027654	-0.915025	0.247311	0.888515	0.429718	-0.984526	0.0778454	-0.0570335	0.950536	0.927493	0.126478
RHOT1	-0.761566	7.49604e-12	-0.339934	0.00454813	0.421632	0.000923199	-0.402645	0.000580303	-0.279262	0.0337418	0.123384	0.411065
ARGFXP2	-0.00703889	1	0.0630116	0.959894	0.0700505	0.949619	-0.13017	0.872349	-0.586131	0.483466	-0.455961	0.577497
CTD-2095E4.3	0.856459	0.143219	-0.285029	0.732287	-1.14149	0.0801977	-0.293154	0.647992	-0.395519	0.600114	-0.102365	0.9051
RP11-227G15.3	0	1	0	1	0	NA	7.22922	0.262403	0	1	-7.22025	0.303292
C17orf75	-0.465642	2.7924e-05	-0.06292	0.692297	0.402722	0.00111453	-0.195091	0.105693	-0.145218	0.31621	0.0498737	0.763933
ZNF207	-0.210441	0.0380589	-0.0483378	0.727922	0.162103	0.166209	0.0395669	0.755416	0.0479345	0.758397	0.00836757	0.963072
RP11-227G15.12	-0.103008	0.747896	-0.357591	0.190671	-0.254583	0.421164	0.744046	0.000560586	0.207499	0.506491	-0.536547	0.0224582
PSMD11	-0.333855	1.98462e-07	-0.40501	2.1384e-10	-0.071155	0.421791	0.00687675	0.944816	-0.0483172	0.618243	-0.055194	0.527405
CDK5R1	0.74774	2.3647e-08	0.782346	5.24621e-09	0.0346055	0.875578	1.55235	8.65918e-28	0.865253	1.89893e-08	-0.687097	1.44211e-06
MYO1D	0.791319	4.57321e-18	0.764754	8.06658e-17	-0.0265645	0.865311	0.579841	1.91579e-09	0.122878	0.37077	-0.456963	6.98662e-06
RP11-466A19.1	1.65245	0.0299339	0.511915	0.626875	-1.14054	NA	1.29804	0.160762	-0.19341	0.910243	-1.49145	0.138566
TMEM98	0.91964	2.88755e-10	0.543926	0.000466647	-0.375714	0.0291817	0.816124	3.38725e-05	0.599863	0.0058289	-0.216261	0.362983
TLK2P1	-0.213705	0.548795	-0.118241	0.778212	0.0954632	0.8316	1.0112	0.000220055	0.208841	0.615025	-0.802363	0.00644628
CCT6B	0.557949	0.245737	1.13886	0.00620498	0.580913	0.214123	-0.385975	0.291495	-0.189381	0.69313	0.196594	0.670155
ZNF830	0.192044	0.418309	0.21576	0.379253	0.0237161	0.951142	0.73511	0.0001811	0.204247	0.460824	-0.530863	0.013708
LIG3	0.053606	0.389373	-0.172607	0.00128091	-0.226213	4.86033e-05	0.214067	4.54865e-05	0.000766588	0.998808	-0.213301	9.96323e-05
RFFL	0.603907	6.99771e-07	0.0761327	0.673717	-0.527774	7.31956e-05	0.21111	0.103741	-0.0175974	0.937922	-0.228707	0.0961829
RAD51D	0.062188	0.68182	0.0572592	0.7255	-0.00492878	0.990409	0.0561854	0.693838	-0.00853991	0.970732	-0.0647253	0.686084
NLE1	-0.514214	0.0102736	-0.6602	0.000834045	-0.145986	0.593639	-0.789027	5.85536e-05	-0.261494	0.312934	0.527532	0.0158103
RP11-799D4.4	1.50197	0.221687	1.56942	0.215409	0.0674517	NA	1.64674	0.214265	1.23824	0.458575	-0.408501	0.796532
SLFN5	3.31445	1.82488e-96	4.32026	1.06528e-164	1.00581	7.97254e-10	4.63082	1.44973e-162	3.28124	3.07934e-80	-1.34958	1.92791e-17
SLFN11	-0.651486	0.475813	-1.39005	0.117593	-0.738563	NA	0	1	0	1	0	1
RP11-686D22.4	0.258218	0.821631	1.71852	0.0271678	1.4603	NA	0	1	0	1	0	1
RP11-686D22.8	0.773544	0.0438403	0.947621	0.0122066	0.174077	0.740213	0	1	0.730319	0.785564	0.651656	0.792344
RP11-686D22.7	0.72376	0.0960693	1.05753	0.0102094	0.333772	0.514463	0	1	0	1	0	1
SLFN12	0.902892	4.80209e-11	1.00268	2.10204e-13	0.0997911	0.610365	-0.642684	0.760686	0.00897186	1	0.651656	0.789207
SLFN13	-1.21691	6.83073e-33	-1.01203	1.99993e-23	0.204882	0.137009	-2.67455	0.0632615	-2.02289	0.235921	0.651656	0.788959
RP11-1094M14.11	-1.28694	0.000288397	-1.39649	9.34344e-05	-0.109552	0.854032	-1.14514	0.00121771	-0.241704	0.639266	0.903438	0.0200168
PEX12	-0.0252464	0.887924	0.00890044	0.975954	0.0341469	0.853553	-0.362167	0.00123303	-0.186271	0.1638	0.175896	0.192685
AP2B1	0.990452	2.71225e-20	0.790586	3.99069e-13	-0.199866	0.147116	0.366548	0.00163168	0.33105	0.00804347	-0.0354978	0.84197
TAF15	-0.302295	0.268174	-0.513021	0.0470035	-0.210727	0.514231	0.0802629	0.802279	-0.295199	0.358375	-0.375462	0.189681
RASL10B	2.61668	0.0806647	0.179505	0.960815	-2.43717	NA	-2.068	0.0129241	-0.124783	0.917682	1.94321	0.030234
GAS2L2	-1.59646	0.0692066	-1.56851	0.0853235	0.0279447	NA	-0.304297	0.628434	-1.09204	0.092573	-0.78774	0.251115
MMP28	2.19329	2.52187e-49	2.64703	1.64944e-72	0.453737	0.0052116	2.27134	1.73648e-49	1.26158	8.72687e-15	-1.00976	1.79158e-11
AC015849.19	0.177983	0.765916	-0.797244	0.11176	-0.975227	0.0618588	-0.42588	0.424951	-0.25142	0.718023	0.174459	0.801151
AC015849.13	-0.361458	0.668583	-0.136126	0.898447	0.225332	0.823075	0.123946	0.896559	0.424149	0.668446	0.300203	0.755817
RDM1	-0.827001	0.110816	-1.07193	0.0441694	-0.244929	0.761962	-1.30269	0.00940608	-1.19371	0.024467	0.108987	0.900401
TBC1D3B	0.538245	0.253072	0.499364	0.320392	-0.0388808	0.962623	0.309823	0.584647	-0.295364	0.694531	-0.605187	0.307277
CH17-260O16.1	-0.427092	0.722886	1.23767	0.203469	1.66476	0.102788	0.444416	0.682121	0.723973	0.553711	0.279557	0.827403
TBC1D3H	0.261624	0.684082	0.353722	0.582331	0.0920978	0.912471	2.81406	0.0636119	0	1	-2.80509	0.0838592
TBC1D3F	2.61297	0.739931	5.26182	0.467115	2.64886	NA	0	1	0	1	0	1
ZNHIT3	-0.186511	0.22651	-0.0201133	0.940719	0.166397	0.345529	-0.218497	0.147883	-0.0780516	0.714725	0.140446	0.425397
MYO19	-0.480922	2.04078e-08	-0.54344	2.11625e-10	-0.0625181	0.620758	-0.0704209	0.517202	0.0441351	0.760347	0.114556	0.30319
PIGW	-0.643772	4.92517e-07	-0.269505	0.0592819	0.374267	0.0122742	-0.234216	0.110902	0.136711	0.461309	0.370927	0.0110682
GGNBP2	0.192432	0.153636	0.233777	0.0825078	0.0413455	0.828261	0.579528	1.0938e-06	0.16154	0.317057	-0.417988	0.00116058
CTB-75G16.1	0.890095	0.0602415	0.225383	0.736542	-0.664711	0.226182	0.140262	0.826881	0.447516	0.490727	0.307254	0.631521
DHRS11	-0.695185	1.20807e-05	-0.58292	0.000320956	0.112265	0.636757	-0.599777	0.000138902	0.00047281	1	0.60025	0.000264756
MRM1	-0.96293	1.80628e-06	-0.576808	0.00685856	0.386121	0.125661	-0.676034	0.0011116	0.0883211	0.79258	0.764355	0.000352052
CTB-75G16.3	0.167801	0.96246	0.88614	0.709118	0.718339	NA	-1.86961	0.0213489	-0.425283	0.67294	1.44433	0.117334
AATF	0.0703177	0.745022	0.00516021	1	-0.0651575	0.782638	0.4306	0.00760959	0.0848164	0.733443	-0.345784	0.0509298
RP11-333J10.3	0.677807	0.438172	0.571491	0.552373	-0.106316	0.935975	1.50739	0.0923396	0.0142519	0.998049	-1.49314	0.120755
ACACA	-0.261973	0.00255931	-0.479191	7.65438e-09	-0.217217	0.0270677	-0.43685	1.68613e-07	-0.391268	5.83628e-06	0.0455822	0.719373
RP11-19G24.1	0.350847	0.668537	-1.45759	0.0490449	-1.80843	0.018444	-0.820182	0.31516	-0.596726	0.549987	0.223456	0.844012
RP11-19G24.3	0.249744	0.784827	-0.851271	0.281451	-1.10101	0.17047	-0.271017	0.757747	-1.09126	0.210747	-0.820241	0.350801
RP11-19G24.2	-0.509033	0.674469	-0.484634	0.709159	0.0243994	NA	-0.366877	0.782715	-2.35382	0.126608	-1.98695	0.202603
C17orf78	2.13841	0.00257239	1.87887	0.011384	-0.259535	0.774078	0.37889	0.627456	0.100419	0.932846	-0.27847	0.764518
TADA2A	-0.583708	3.2263e-09	-0.348866	0.000671992	0.234843	0.0551153	-0.209743	0.0437204	-0.427347	1.63585e-05	-0.217604	0.0529964
CTC-421K24.1	0.48507	0.690217	-0.678104	0.630637	-1.16317	NA	-1.41847	0.146319	-1.8493	0.0930857	-0.430831	0.780151
DUSP14	0.984077	2.35131e-11	0.893389	2.00441e-09	-0.0906879	0.68228	-0.0410244	0.850035	0.314703	0.0883865	0.355727	0.0430128
SYNRG	0.576668	1.00782e-06	0.259854	0.0503214	-0.316814	0.0213009	0.16416	0.22994	0.0613894	0.751738	-0.102771	0.524202
RP11-697E22.1	0.372845	0.471954	0.512509	0.314649	0.139664	0.829776	-0.638163	0.180108	0.113805	0.870932	0.751968	0.130766
DDX52	-0.435632	2.69761e-05	-0.100441	0.455218	0.335192	0.0040481	0.188618	0.105737	0.0798312	0.615025	-0.108787	0.429387
TBC1D3D	1.86262	0.384769	3.34041	0.089744	1.47778	0.515409	1.21267	0.53997	0.450823	0.874729	-0.761843	0.752899
TBC1D3L	4.59752	0.000125414	3.79347	0.00350121	-0.804051	0.372204	0.878057	0.000320914	0.77348	0.00298609	-0.104577	0.767986
TBC1D3C	0.761425	0.705807	0.0125323	1	-0.748892	0.735849	0	1	2.914	0.251443	2.83534	0.239758
TBC1D3E	2.52918	0.00131925	1.58762	0.0690592	-0.941569	0.322562	0	1	0	1	0	1
CH17-258A22.4	0.535431	0.132231	0.575268	0.112582	0.0398368	0.949397	-0.324447	0.400436	0.00682373	0.996266	0.33127	0.432012
TBC1D3	2.02294	0.705066	2.82314	0.596242	0.800199	NA	0	1	2.85664	0.645241	2.77798	0.630723
CH17-431G21.1	0.834916	0.21314	0.501277	0.520806	-0.333639	0.697952	2.12609	0.000668312	1.49236	0.0359568	-0.63373	0.402379
MRPL45	-0.244957	0.0490928	-0.338445	0.0054062	-0.0934879	0.566232	-0.642404	2.58167e-08	-0.457014	0.000186268	0.18539	0.201152
GPR179	-0.146838	0.885637	-0.342549	0.720955	-0.19571	NA	-0.401404	0.62647	-0.721681	0.443866	-0.320277	0.760292
SOCS7	-0.52333	1.75e-10	-0.246035	0.0050088	0.277295	0.0038963	-0.906399	1.063e-30	-0.169362	0.0794349	0.737037	1.03271e-19
ARHGAP23	0.763137	5.53076e-05	0.770936	5.43715e-05	0.00779884	0.991932	1.09129	2.83269e-08	1.03453	2.76803e-07	-0.0567596	0.856242
SRCIN1	-0.549688	0.43772	-1.12803	0.109702	-0.578339	0.518573	-2.39942	0.000123863	-2.68274	5.18013e-05	-0.283323	0.806628
C17orf96	-1.34578	1.11787e-15	-0.638951	0.000292611	0.706829	0.000214477	-1.08512	1.98917e-10	-0.539362	0.00442766	0.545755	0.00467949
CTB-58E17.1	-0.639719	0.0214046	-0.992349	0.000393345	-0.352631	0.353872	-0.253032	0.436772	-0.397388	0.26191	-0.144356	0.7294
CTB-58E17.3	-0.383058	0.710359	-0.587155	0.567224	-0.204097	NA	-1.52845	0.126795	-0.421915	0.742789	1.10654	0.343707
MLLT6	-0.145516	0.471943	-0.328686	0.071348	-0.18317	0.400548	-0.614696	0.000218417	-0.229397	0.289814	0.385299	0.0398193
AC006449.2	-0.151383	0.697689	-0.353823	0.319516	-0.202439	0.631547	-0.648698	0.0430963	-0.395082	0.303992	0.253616	0.542333
CISD3	-0.491914	0.00176675	-0.520687	0.00102214	-0.0287724	0.917175	-0.361317	0.0321948	0.030427	0.917109	0.391744	0.0271894
PCGF2	0.491555	0.242733	0.413419	0.36681	-0.0781366	0.901358	-0.679256	0.0937858	-0.338123	0.520542	0.341132	0.492192
CTB-58E17.5	0.948255	0.0795855	-0.154835	0.862739	-1.10309	0.0728238	0.333888	0.594764	0.740177	0.235463	0.40629	0.524339
PSMB3	-0.206947	0.339471	-0.426798	0.0312262	-0.219851	0.359752	-0.158771	0.474661	0.154174	0.566071	0.312945	0.151892
PIP4K2B	-0.0282659	0.834788	0.287121	0.0021915	0.315387	0.00160867	-0.290557	0.00204858	0.091131	0.483705	0.381688	6.2238e-05
CWC25	-0.304501	0.0114311	0.0555906	0.74066	0.360091	0.00547384	0.191529	0.134347	0.23321	0.0891643	0.0416809	0.812712
RPL23	-0.117903	0.634506	0.0927234	0.736542	0.210627	0.397647	0.0650378	0.798652	-0.106008	0.724427	-0.171045	0.497388
SNORA21	-6.70479	0.00282707	-5.97179	0.01004	0.732998	0.853856	-3.92936	0.0680063	-0.722902	0.823932	3.20646	0.179594
LASP1	1.45912	1.02865e-24	1.12986	5.10724e-15	-0.329265	0.0634037	0.436304	0.00548526	0.22641	0.249237	-0.209894	0.263877
RP1-56K13.2	1.72955	0.0581381	0.923089	0.408134	-0.806463	NA	-0.410362	0.76145	-0.281575	0.872781	0.128787	0.944936
LINC00672	2.82284	0.00152995	3.18104	0.000304436	0.358204	0.704237	1.44423	0.0661425	1.2657	0.16158	-0.178538	0.863304
CTD-2206N4.4	2.12947	0.245586	2.15361	0.261403	0.0241392	NA	-1.68136	0.0649337	-1.31217	0.200268	0.369189	0.786364
PLXDC1	-0.216272	0.880958	-1.03357	0.449237	-0.817298	0.598239	-1.54489	0.00538291	-1.16492	0.0564042	0.379966	0.62962
CACNB1	0.672102	0.0683423	-0.32126	0.517231	-0.993362	0.015739	0.582124	0.179127	0.173348	0.794605	-0.408776	0.400424
RPL19	-0.4078	0.0165337	-0.410596	0.0180793	-0.00279536	1	-0.318228	0.0733551	-0.211671	0.33275	0.106557	0.646404
STAC2	0	1	0.900851	0.712411	0.733046	NA	-3.49832	9.13902e-05	-1.6469	0.0411019	1.85143	0.0882444
FBXL20	0.137778	0.551725	0.498023	0.00897325	0.360245	0.0971256	-0.602733	0.00139962	-0.241451	0.3237	0.361281	0.0951931
CTB-131K11.1	-0.146568	0.569294	-0.0225335	0.959992	0.124035	0.672746	-0.220762	0.364067	0.0446792	0.904736	0.265441	0.301852
MED1	-0.296459	0.0457954	-0.296224	0.0519881	0.000235046	1	-0.0591184	0.749366	-0.0901933	0.675315	-0.0310749	0.891342
CDK12	-0.0938754	0.711457	-0.120486	0.639535	-0.026611	0.939197	-0.188368	0.393755	-0.194287	0.456862	-0.00591895	0.989821
RP11-390P24.1	-0.596582	0.443107	0.11779	0.909988	0.714372	0.399257	-0.550017	0.317292	-0.1549	0.843209	0.395118	0.53937
STARD3	0.586012	0.00100048	0.139213	0.560236	-0.446799	0.0276409	-0.345853	0.0811057	0.0583087	0.848766	0.404162	0.0507402
PGAP3	0.121189	0.821631	0.15303	0.778977	0.031841	0.967781	-0.486586	0.230266	0.357762	0.466953	0.844348	0.0336651
ERBB2	0.387389	9.41935e-05	0.336515	0.000966144	-0.0508736	0.732913	0.834816	1.00617e-16	0.450807	3.71406e-05	-0.384009	0.00046186
MIEN1	0.415998	0.0947911	0.314508	0.247097	-0.10149	0.769615	-0.186022	0.510416	0.241158	0.455769	0.427179	0.115506
GRB7	0.379298	0.270402	-0.160157	0.715895	-0.539455	0.140298	0.15281	0.695822	-0.057007	0.919876	-0.209817	0.622186
GSDMB	-0.111584	0.756297	1.11963	1.74694e-06	1.23122	1.00533e-06	0.0233854	0.956639	0.0648333	0.895113	0.0414478	0.930171
ORMDL3	0.0424424	0.786301	0.5254	4.36138e-07	0.482958	1.72148e-05	-0.294949	0.0144557	0.396718	0.000580734	0.691667	5.34517e-10
PSMD3	-0.183121	0.304004	-0.378611	0.0201876	-0.19549	0.32209	-0.0807516	0.680256	0.190602	0.354506	0.271354	0.132144
CSF3	0.432563	0.796335	-0.834555	0.677132	-1.26712	NA	-0.226484	0.764566	0.723557	0.30613	0.950041	0.145034
MED24	0.033019	0.84795	-0.570238	5.7822e-07	-0.603257	5.14543e-07	-0.293068	0.0154229	-0.36228	0.00353534	-0.0692121	0.680505
THRA	-0.375455	0.0292357	-0.542344	0.00131457	-0.166889	0.463414	-1.04725	1.87432e-10	-1.20098	4.52457e-13	-0.153721	0.532265
NR1D1	1.28646	0.000934702	0.573533	0.211596	-0.712923	0.120468	0.120333	0.839919	0.796423	0.114645	0.67609	0.175632
RP11-749I16.3	0.0326686	0.987952	0.458005	0.549562	0.425336	0.604097	-0.808948	0.267329	-0.280874	0.774221	0.528074	0.547659
MSL1	-0.132823	0.178135	-0.0506531	0.687262	0.0821703	0.492663	-0.154897	0.108536	-0.207301	0.0390348	-0.052404	0.680354
CASC3	-0.0207862	0.839484	-0.169468	0.0220465	-0.148681	0.0704825	-0.169093	0.0204079	-0.110011	0.208177	0.059082	0.527833
RAPGEFL1	-0.346721	0.102473	-0.902466	7.18127e-06	-0.555745	0.0194215	-0.251912	0.173699	-0.345679	0.0767589	-0.0937674	0.699277
WIPF2	0.742366	0.000161706	0.387589	0.0776656	-0.354777	0.137138	-0.00917491	0.977707	-0.213057	0.441614	-0.203882	0.428022
CDC6	-1.16925	6.60459e-24	-0.813726	5.29551e-12	0.35552	0.0108781	0.244249	0.0680738	0.0930274	0.615025	-0.151221	0.330813
RARA	-0.178352	0.417954	-0.684595	0.000357294	-0.506243	0.0216929	-0.371831	0.0580794	-0.172207	0.500669	0.199624	0.397426
RARA-AS1	0.0619535	0.945524	0.242473	0.718783	0.180519	0.803354	0.121344	0.868559	1.26559	0.0172782	1.14424	0.0317204
CTD-2267D19.1	-0.154978	0.85899	-0.249877	0.773676	-0.0948995	0.930887	-0.52272	0.486572	-0.11329	0.918412	0.40943	0.644064
CTD-2267D19.3	0.708348	0.0218405	-0.157684	0.72247	-0.866031	0.0102397	-0.338078	0.315563	0.251691	0.539608	0.589769	0.0746827
TOP2A	-1.08221	2.3835e-20	-0.968523	2.26755e-16	0.113685	0.501616	-0.586871	1.4372e-06	-0.486285	0.000146714	0.100586	0.552065
IGFBP4	-2.13486	0.147516	-0.428768	0.790374	1.70609	0.349677	-3.35106	3.66576e-24	-1.75577	1.13979e-08	1.59529	1.95472e-05
RP11-58O9.2	1.78698	0.00229722	1.26715	0.0438846	-0.519835	0.505636	0.049339	0.957177	0.208059	0.832977	0.15872	0.863304
TNS4	1.06805	0.0177311	0.438506	0.42337	-0.629545	0.245738	-0.324383	0.540684	-0.0915329	0.908614	0.23285	0.715338
RP5-1028K7.2	-0.0272167	0.965548	0.921647	0.000690138	0.948863	0.00141427	1.13445	4.27761e-06	0.0953763	0.832407	-1.03907	5.20841e-05
CCR7	1.56985	0.0675196	1.27807	0.174037	-0.291779	0.783661	-3.33041	9.86154e-07	-2.11561	0.000769586	1.2148	0.170952
SMARCE1	-0.311858	0.0920074	0.0670311	0.795101	0.378889	0.056812	0.413381	0.0208454	-0.00727923	0.986261	-0.42066	0.0267131
KRT222	0.460885	0.546526	2.52363	3.96289e-06	2.06274	0.000367063	-1.36603	0.488542	0.564911	0.823936	1.93094	0.309745
RP11-458J1.1	-0.23372	0.379376	0.0945355	0.767098	0.328255	0.243313	-0.710233	0.00327719	-0.296295	0.313948	0.413939	0.14984
KRT10	-0.162031	0.464785	-0.245304	0.25668	-0.0832735	0.765799	-0.000501185	1	-0.459265	0.021835	-0.458764	0.0210245
TMEM99	0.324227	0.172193	0.159702	0.578415	-0.164525	0.577623	-0.531594	0.0193743	-0.177368	0.571221	0.354225	0.172778
KRT12	-1.8456	0.377411	-1.83391	0.405988	0	NA	-2.73598	0.0235471	-2.45663	0.0586907	0.279344	0.887532
KRT20	0	1	0.900851	0.733441	0.733048	NA	-4.0903	0.00213457	-3.1459	0.011177	0.944402	0.644573
AC004231.2	0	1	2.52004	0.235861	2.35223	NA	-2.50483	0.0775346	-3.91728	0.0192045	-1.41245	0.506382
KRT23	5.31191	1.06131e-21	6.74681	1.25612e-34	1.4349	0.00719855	4.29525	1.7572e-19	2.70157	7.31543e-08	-1.59368	0.00189051
KRTAP2-3	6.80506	2.4311e-09	8.57421	1.93228e-14	1.76915	2.11663e-05	4.3399	0.000554749	3.26801	0.0279616	-1.07188	0.282907
KRT34	0.554429	1.10438e-05	2.17165	9.21007e-77	1.61722	5.17081e-42	2.88411	5.97754e-16	1.17607	0.0105392	-1.70804	9.71148e-10
KRT13	0.26628	0.698705	2.30691	3.74893e-06	2.04063	0.000153566	2.84891	7.41808e-09	1.88107	0.000398801	-0.96784	0.101877
KRT15	2.16678	9.09491e-26	2.31369	3.58084e-29	0.146908	0.631446	2.68924	5.63596e-36	2.15483	7.26546e-23	-0.534411	0.0292801
KRT19	1.48864	4.70099e-14	1.25854	3.29729e-10	-0.230099	0.400577	3.15874	4.92993e-60	1.87097	3.39794e-21	-1.28777	3.35403e-10
KRT9	3.96941	0.00194331	5.73323	1.85417e-06	1.76382	0.0114812	7.1067	1.41358e-09	6.49162	7.9413e-08	-0.615079	0.338542
KRT14	4.17701	1.97904e-125	4.90018	8.7178e-175	0.72317	1.3134e-07	6.28564	1.07733e-225	2.36114	1.1778e-28	-3.92451	1.90659e-180
KRT16	0.886388	0.0450621	3.74936	3.27343e-22	2.86297	1.08849e-12	5.54689	5.21121e-50	3.38576	8.68998e-19	-2.16114	6.25952e-08
KRT17	1.58521	3.15216e-14	2.17189	7.42228e-26	0.586687	0.0186562	3.26744	9.99521e-58	2.47966	3.47713e-33	-0.787778	0.000692553
EIF1	0.0346014	0.921913	-0.129056	0.648972	-0.163657	0.559947	-0.295137	0.200278	-0.233801	0.404615	0.0613363	0.848495
GAST	0.167803	0.962401	1.85374	0.297793	1.68593	NA	2.89211	0.000102763	1.7572	0.048845	-1.13491	0.115072
HAP1	3.71595	0.00398291	6.26967	3.45786e-08	2.55372	0.000122724	3.24137	2.17364e-14	3.89509	9.61882e-21	0.653722	0.0434218
JUP	1.3802	7.07827e-17	1.27739	1.83649e-14	-0.102813	0.683655	1.63122	2.31026e-23	1.0547	6.15855e-10	-0.576516	0.00190822
P3H4	-0.491313	0.013304	0.196341	0.393094	0.687655	0.000915097	-0.871597	1.65904e-06	-0.610222	0.00151124	0.261375	0.267191
FKBP10	0.305699	0.61254	-1.28255	0.025706	-1.58825	0.00768399	-2.28264	0.000444006	-1.52097	0.0146757	0.761669	0.402608
NT5C3B	0.159339	0.316852	0.17088	0.298865	0.0115407	0.968849	0.0372432	0.846143	-0.161992	0.393033	-0.199235	0.241063
RP11-156E6.1	-0.523578	3.85019e-05	-0.166868	0.275009	0.35671	0.0150608	-0.317155	0.0198048	-0.0567989	0.790326	0.260356	0.081818
KLHL11	-0.508338	6.13799e-10	-0.215393	0.0155194	0.292945	0.00217989	0.00854583	0.949635	0.0201793	0.897421	0.0116335	0.939086
ACLY	0.22614	0.00311605	-0.118394	0.173571	-0.344534	1.19904e-05	0.334067	7.26475e-06	-0.128018	0.175128	-0.462085	5.59534e-10
CNP	0.0696395	0.798082	-0.0262373	0.945181	-0.0958768	0.73138	-0.0989374	0.677805	0.367602	0.0977208	0.46654	0.0240781
DNAJC7	-0.166498	0.442139	0.0133036	0.978419	0.179801	0.451014	0.500859	0.00663522	-0.121184	0.656108	-0.622044	0.00101093
NKIRAS2	0.221637	0.109784	0.0630522	0.732611	-0.158585	0.334251	-0.132592	0.389666	0.075587	0.708637	0.208179	0.180576
ZNF385C	-0.0952438	0.928025	-0.286652	0.747732	-0.191408	NA	-0.839122	0.227723	-0.344716	0.700719	0.494406	0.564289
KAT2A	-0.433379	0.0107722	-0.652219	7.50635e-05	-0.21884	0.301529	-0.951867	2.43373e-09	-0.142977	0.549315	0.80889	1.32803e-06
CTD-2132N18.3	-1.11486	0.77009	3.77835	0.219774	4.89321	0.126618	1.45903	0.659786	0.66864	0.886296	-0.790389	0.846454
RAB5C	0.400323	0.00249564	0.179088	0.248722	-0.221235	0.164463	0.236502	0.102878	0.42452	0.00258427	0.188018	0.243641
GHDC	0.137056	0.524426	0.0265963	0.938149	-0.11046	0.657048	-0.679243	0.000342253	-0.289111	0.208868	0.390132	0.077927
STAT5B	0.162209	0.322192	-0.0327244	0.88988	-0.194934	0.27161	-0.358203	0.0142383	0.651094	2.71156e-06	1.0093	7.66256e-14
RP11-358B23.6	0.687918	0.326017	-0.0117552	1	-0.699674	0.375796	-0.565867	0.459374	-0.18169	0.865087	0.384177	0.678206
AC003104.1	0.0944685	0.85639	-0.578206	0.166945	-0.672674	0.125681	-0.686889	0.106349	0.137464	0.822323	0.824353	0.0607869
RP11-358B23.7	-0.206089	0.707598	-0.103842	0.873863	0.102247	0.880649	0.233431	0.650317	0.493748	0.355878	0.260317	0.637461
STAT5A	2.27523	2.22266e-27	1.15032	7.87569e-07	-1.12491	2.01602e-08	1.55522	2.06623e-15	2.32868	2.62955e-35	0.773459	1.60404e-05
STAT3	0.594887	7.71116e-16	0.481828	1.40565e-10	-0.113059	0.246425	-0.0218518	0.84099	0.32464	4.93901e-05	0.346492	1.58138e-05
PTRF	1.39103	8.82658e-34	1.22112	4.66138e-26	-0.16991	0.274513	1.54679	1.83689e-40	1.09666	2.43719e-20	-0.45013	0.000561042
ATP6V0A1	0.621677	0.00136786	0.408846	0.0520017	-0.212831	0.400184	-0.611807	0.00207382	-0.21292	0.42886	0.398887	0.0757948
RP11-400F19.18	0.872525	0.0150254	0.571707	0.153953	-0.300818	0.512659	-0.399004	0.340671	-0.555152	0.225756	-0.156148	0.781073
NAGLU	0.0326213	0.928544	-0.227026	0.377247	-0.259647	0.331353	-1.00704	7.89926e-07	-0.229782	0.414849	0.777263	0.000400062
HSD17B1	-0.306721	0.116062	-0.739217	4.83522e-05	-0.432496	0.0454916	-1.20818	3.32487e-11	-0.266224	0.243482	0.941957	1.21676e-06
RP11-400F19.6	-1.54026	2.29974e-09	-0.966679	0.000238476	0.573578	0.0780981	-1.53064	5.89014e-09	-0.0677099	0.883794	1.46293	7.7611e-08
COASY	-0.258814	0.0217696	-0.574354	5.14049e-08	-0.31554	0.00990024	-0.41846	9.28713e-05	-0.109075	0.469376	0.309386	0.00835035
MLX	0.117577	0.435077	0.162484	0.275292	0.0449063	0.816295	0.204276	0.138308	0.266359	0.0673512	0.0620834	0.737167
PSMC3IP	-0.682299	3.92475e-05	-0.571803	0.000771058	0.110496	0.653571	0.413994	0.0147525	0.357156	0.0587009	-0.056838	0.818082
FAM134C	0.712397	4.07517e-07	0.648777	5.53884e-06	-0.0636203	0.771645	0.24409	0.126648	0.494424	0.00117385	0.250334	0.143007
RP11-400F19.12	0.743847	0.171769	0.885448	0.10182	0.141601	0.848554	0.457837	0.438481	-0.0721737	0.94079	-0.530011	0.40718
TUBG1	0.032552	0.80213	-0.329723	0.00025275	-0.362275	0.000149756	0.425082	1.11549e-06	0.234723	0.018593	-0.19036	0.0607617
TUBG2	1.16963	3.33282e-15	0.686189	1.69716e-05	-0.483445	0.0035557	0.654349	4.24384e-05	0.476274	0.00698721	-0.178075	0.365664
PLEKHH3	0.050345	0.891011	-0.359024	0.183855	-0.409369	0.148118	-0.157775	0.574954	0.182261	0.584715	0.340036	0.218274
CNTNAP1	2.83006	4.61965e-23	2.03791	9.72551e-12	-0.792151	0.004981	1.04996	0.00281897	0.621171	0.153845	-0.428786	0.27868
EZH1	0.016222	0.889349	0.138524	0.0889805	0.122302	0.175056	-0.296433	3.71272e-05	-0.0667516	0.515576	0.229681	0.00325433
VPS25	0.0858403	0.650389	-0.025364	0.923358	-0.111204	0.577623	-0.12728	0.451974	0.105238	0.616389	0.232518	0.166574
WNK4	-0.158501	0.868356	0.497604	0.520498	0.656105	0.416314	-1.09657	0.106063	0.0222048	0.987259	1.11877	0.123216
COA3	-0.2992	0.0886674	-0.237522	0.209358	0.0616782	0.807161	-0.267093	0.127626	0.141666	0.533985	0.408759	0.0199991
CNTD1	-0.228221	0.442742	-0.226109	0.47488	0.00211261	1	0.373658	0.146024	0.293715	0.344113	-0.0799428	0.818078
BECN1	0.0938062	0.557379	0.528225	2.36771e-05	0.434418	0.00155911	0.362287	0.00486045	0.262874	0.0746148	-0.0994134	0.559941
PSME3	-0.0870594	0.640368	-0.0574682	0.787607	0.0295912	0.903838	-0.387456	0.00847395	-0.0828665	0.709987	0.304589	0.0607238
AOC2	0.529638	0.232555	0.315212	0.546896	-0.214426	0.705237	-0.284858	0.569853	0.203866	0.746664	0.488724	0.334543
AARSD1	-0.557358	2.94712e-06	-0.505322	3.01787e-05	0.0520355	0.782057	-0.257386	0.0447515	-0.0388266	0.84854	0.218559	0.120772
PTGES3L-AARSD1	0.12966	0.954601	0.741159	0.615934	0.611499	0.699365	0.874453	0.341671	0.626561	0.590481	-0.247893	0.837224
PTGES3L	0.188439	0.823059	0.693768	0.288402	0.505329	0.487341	-0.0116231	0.981148	0.0892372	0.855703	0.10086	0.818865
RP11-376M2.2	1.43591	0.429528	0.179505	0.960272	-1.2564	0.542087	-0.888008	0.104884	-0.461591	0.503236	0.426417	0.53583
RUNDC1	-0.298597	0.000710457	-0.081774	0.461683	0.216823	0.035069	-0.343175	1.5589e-05	0.048221	0.693195	0.391396	1.40258e-06
RPL27	-0.23263	0.336279	-0.0698826	0.829564	0.162747	0.567384	-0.435831	0.0482955	-0.145592	0.639266	0.290238	0.251091
IFI35	0.714603	0.00586451	0.258118	0.435257	-0.456486	0.13223	-0.183371	0.484304	0.548206	0.0212327	0.731577	0.00128447
VAT1	1.183	1.65143e-18	1.19044	1.26501e-18	0.00743643	0.985599	0.308457	0.0447394	0.539965	0.000283774	0.231508	0.177235
RND2	-2.70837	0.0473299	-2.667	0.0650156	0.041372	NA	-0.709568	0.428991	-1.05086	0.296894	-0.341291	0.778092
BRCA1	-0.795018	1.03871e-14	-0.664998	1.70503e-10	0.130019	0.360371	0.0547367	0.693858	-0.13819	0.338129	-0.192927	0.129125
NBR2	0.132614	0.816716	-0.0440803	0.960094	-0.176694	0.769049	-1.25313	4.74214e-05	-0.677263	0.051618	0.575863	0.121314
CTD-3199J23.6	0.503766	0.584603	0.828837	0.335284	0.325071	0.7501	-0.212405	0.752248	-0.629486	0.370786	-0.417081	0.560296
RP11-242D8.1	-1.03165	0.0114008	-0.714389	0.0948876	0.317256	0.584779	-0.613371	0.115215	-0.265181	0.606222	0.34819	0.457943
NBR1	-0.0196138	0.928148	0.554453	4.2673e-06	0.574067	6.87201e-06	-0.239449	0.0699398	0.0640383	0.743519	0.303487	0.0258595
TMEM106A	1.29868	1.35507e-05	1.02032	0.00121464	-0.278362	0.457212	0.229516	0.481785	0.421571	0.210156	0.192054	0.598714
LINC00854	1.36557	0.0420935	-0.151387	0.901911	-1.51695	0.0474176	0.240766	0.768591	0.837707	0.280733	0.596941	0.434253
CTD-3014M21.1	-0.427276	0.00612983	-1.17542	3.27526e-14	-0.748146	2.11442e-05	-0.562974	0.00060606	0.175226	0.406001	0.7382	7.01054e-06
LINC00910	0.63973	0.12855	-0.231384	0.693826	-0.871115	0.0610252	0.161774	0.736817	-0.0642879	0.925978	-0.226062	0.668631
ARL4D	0.717011	0.00028489	0.280212	0.237363	-0.436799	0.0588711	0.0731555	0.787769	-0.507993	0.030912	-0.581149	0.0106151
DHX8	0.043056	0.6126	-0.0359309	0.704073	-0.0789869	0.357088	0.234132	0.000295975	0.122992	0.114575	-0.11114	0.144951
ETV4	-0.852169	3.86387e-07	-1.06552	1.84223e-10	-0.213349	0.353144	-0.827709	8.70097e-07	-0.765386	1.02685e-05	0.0623226	0.815324
DUSP3	0.693366	2.12089e-11	0.824481	1.10496e-15	0.131115	0.348039	0.0765647	0.570472	0.385512	0.000743011	0.308948	0.00949613
MPP3	0.294704	0.0781809	0.114067	0.588367	-0.180636	0.37321	0.19175	0.303406	0.225274	0.281195	0.0335245	0.897899
MPP2	0.67387	0.168996	0.305817	0.623087	-0.368053	0.534675	-1.26377	0.00309298	-0.504183	0.323805	0.759584	0.134081
NAGS	0.739195	0.056798	-0.0815928	0.905029	-0.820788	0.0611547	0.471307	0.196967	-0.230929	0.654889	-0.702236	0.0637772
TMEM101	-0.174889	0.31719	-0.269551	0.109684	-0.0946618	0.662164	-0.517793	0.000596258	-0.0819797	0.727651	0.435814	0.00748791
LSM12	-0.483152	7.12324e-05	-0.44901	0.000285722	0.0341415	0.866055	-0.43432	0.000381315	-0.484956	0.000103262	-0.050636	0.786086
G6PC3	-0.277527	0.29834	-0.35762	0.17898	-0.0800929	0.825127	-1.22842	2.76972e-08	-0.801981	0.000754224	0.426441	0.112459
HDAC5	-0.829057	5.74272e-05	-1.23104	1.81721e-09	-0.401988	0.124705	-1.65193	6.55049e-18	-1.10909	1.66258e-08	0.542841	0.0172008
C17orf53	-0.654936	9.27404e-07	-1.18403	1.65522e-18	-0.529098	0.000968862	-0.228015	0.11701	-0.162101	0.36131	0.0659136	0.739443
ASB16	0.742718	0.0823232	0.183282	0.760283	-0.559436	0.260332	-0.027693	0.963463	-0.0616278	0.92991	-0.0339348	0.961556
ASB16-AS1	0.329673	0.270896	0.0644556	0.882839	-0.265218	0.448022	-0.341242	0.215258	-0.147416	0.693538	0.193826	0.56067
TMUB2	0.701437	0.000190361	0.474823	0.0182891	-0.226614	0.353949	0.121578	0.606287	0.523228	0.0115355	0.401651	0.0615752
ATXN7L3	0.23573	0.305305	-0.192034	0.447409	-0.427764	0.0656308	-0.421621	0.0458132	0.0475649	0.893646	0.469186	0.0340893
CTB-175E5.7	0.0300348	0.989098	-0.515242	0.512737	-0.545276	0.508726	0.0509585	0.953854	0.188061	0.84137	0.137102	0.876863
UBTF	-0.538457	9.77347e-06	-0.679044	1.74987e-08	-0.140587	0.391309	-0.118688	0.421208	0.0770331	0.687037	0.195721	0.187556
RP5-882C2.2	-0.195128	0.791692	-0.437957	0.526041	-0.242829	0.767301	-0.346279	0.512509	-0.330218	0.60765	0.0160611	0.987593
RUNDC3A	-0.0206083	1	0.526723	0.607468	0.547331	NA	0.0300405	0.983711	1.12013	0.262428	1.09009	0.252459
SLC25A39	-0.321778	0.249265	-0.467192	0.0850666	-0.145414	0.680455	-0.744462	0.00293254	0.0146102	0.978542	0.759073	0.00399825
GRN	0.897327	4.79193e-06	0.637014	0.00195383	-0.260313	0.310885	0.176483	0.468112	1.3331	6.98491e-12	1.15662	6.2547e-09
FAM171A2	1.7714	0.00433282	0.986951	0.18452	-0.784453	0.252059	-0.04981	0.954793	0.298569	0.728184	0.348379	0.654515
GPATCH8	0.21625	0.6126	-0.0619497	0.916717	-0.2782	0.538266	-0.308071	0.437581	-0.628846	0.117075	-0.320775	0.462747
FZD2	1.0222	0.0125674	-0.147271	0.823333	-1.16947	0.00988569	0.101074	0.905629	0.193808	0.844995	0.0927337	0.925874
C17orf104	0.260516	0.449998	0.375045	0.263292	0.114528	0.786927	0.467724	0.138719	0.162802	0.724718	-0.304922	0.396185
CCDC43	-0.390066	0.0313071	-0.0240863	0.945191	0.36598	0.0710326	0.512066	0.00368364	0.110418	0.676754	-0.401649	0.0379718
RP11-1072C15.4	0.0489163	0.933102	0.489047	0.177786	0.44013	0.27161	0.237395	0.542775	0.33314	0.450448	0.0957448	0.844204
RP11-1072C15.6	1.37509	0.033987	0.470413	0.605977	-0.904677	0.214285	0.599375	0.300524	-0.00618654	0.999552	-0.605561	0.337384
DBF4B	0.0272814	0.925899	-0.927105	3.07109e-08	-0.954387	6.05204e-08	0.0837386	0.694894	0.0153537	0.96278	-0.068385	0.786398
