## Extended Table 1 for "Adaptive Responses Directed by CREB Control Epithelial-Mesenchymal Plasticity in Cancer" (part 3 of 3)

### Sheet: DEG list (continued)
	UM-HMC-1 (Day 2/NT)		UM-HMC-1 (Day 5/NT)		UM-HMC-1 (Day 5/2)		UM-HMC-3A (Day 2/NT)		UM-HMC-3A (Day 5/NT)		UM-HMC-3A (Day 5/2)
RP11-1072C15.1	-0.344722	0.823055	-1.39237	0.303211	-1.04764	NA	-1.54052	0.222212	-0.945268	0.540417	0.595255	0.726714
ADAM11	-1.46922	0.025862	-1.2477	0.062506	0.221518	0.844626	-2.11675	0.000335168	-0.914195	0.130416	1.20255	0.0915102
GJC1	0.72841	6.48067e-07	0.0767322	0.726366	-0.651677	4.08954e-05	0.626295	3.62934e-05	0.361124	0.0394787	-0.265171	0.140933
HIGD1B	0.546256	0.53205	0.159844	0.898203	-0.386411	NA	-1.72338	0.0224817	-0.407263	0.654328	1.31612	0.127141
EFTUD2	-0.0621594	0.724898	-0.214914	0.142019	-0.152755	0.3611	-0.293375	0.0311602	-0.0521881	0.809011	0.241187	0.107397
CCDC103	1.11964	0.0132973	0.65639	0.220674	-0.463248	0.386558	0.441579	0.282038	0.399465	0.415719	-0.0421131	0.945092
FAM187A	1.56357	3.10463e-06	1.38595	6.44892e-05	-0.177621	0.674041	-0.567533	0.0432795	-0.586007	0.0529736	-0.0184736	0.971676
KIF18B	-0.460504	0.047131	-1.07285	5.89633e-07	-0.612345	0.0138207	-0.42163	0.0748767	-0.0531095	0.892584	0.36852	0.155953
C1QL1	0.889148	0.705807	0	1	-0.709644	NA	-0.328983	0.751467	-0.68463	0.556003	-0.355647	0.770889
DCAKD	0.228935	0.151026	0.100472	0.609683	-0.128463	0.511056	-0.704885	2.08362e-07	-0.486085	0.000815894	0.218799	0.197728
NMT1	-0.124726	0.198826	-0.0895371	0.40853	0.0351888	0.789457	-0.0218827	0.855039	0.192603	0.051507	0.214486	0.0245539
PLCD3	1.40458	2.91291e-19	1.0005	4.59471e-10	-0.404088	0.0329392	0.747062	6.18841e-06	0.840495	4.69725e-07	0.0934337	0.700004
ACBD4	-0.447943	0.132186	-0.346874	0.280384	0.101069	0.81586	-1.94645	1.80462e-18	-0.703596	0.00354625	1.24285	1.86253e-07
AC142472.6	-0.269993	0.429673	-0.481645	0.148118	-0.211651	0.621655	0.526268	0.0482016	0.209463	0.573152	-0.316805	0.296726
HEXIM1	0.432	0.000125728	0.0380681	0.832849	-0.393932	0.00149522	0.360873	0.00145842	0.154857	0.290329	-0.206016	0.114455
AC002117.1	-0.553468	0.949219	6.16189	0.22127	6.71536	NA	1.47972	0.804369	0.730313	0.930005	-0.749407	0.920849
HEXIM2	0.196776	0.578619	-0.572256	0.0801529	-0.769032	0.0219075	-0.351259	0.212166	-0.153197	0.68755	0.198061	0.561735
RP13-890H12.2	0.480831	0.130168	0.356522	0.310619	-0.124309	0.774019	-0.25259	0.428095	-0.324918	0.368739	-0.0723281	0.865522
CTD-2020K17.1	0	1	1.62306	0.429186	1.45525	0.507773	2.02861	0.00017068	1.97707	0.000434824	-0.0515442	0.953292
FMNL1	0.797513	0.00376219	0.361706	0.286477	-0.435807	0.177515	1.08707	1.47668e-08	0.620498	0.00423283	-0.466569	0.0295862
CTD-2020K17.3	0.181381	0.875716	0.693703	0.447251	0.512321	0.609604	-0.310068	0.657178	-0.00432491	1	0.305743	0.704091
CTD-2020K17.4	3.54072	0.0131815	2.69201	0.0930242	-0.848708	NA	0.662579	0.604427	1.48871	0.22877	0.826127	0.49173
MAP3K14-AS1	0.566099	0.127778	0.571392	0.136106	0.00529386	1	0.395647	0.237462	0.507294	0.159895	0.111647	0.800317
MAP3K14	0.910071	2.24553e-06	0.0915656	0.756631	-0.818506	9.33322e-05	1.02348	2.84166e-07	0.599593	0.00775301	-0.423883	0.0642569
ARHGAP27	0.528215	1.35757e-05	0.459933	0.000219553	-0.0682824	0.703987	-0.22314	0.105721	-0.120805	0.497734	0.102335	0.550558
CTB-39G8.3	-0.0678778	0.94383	0.017422	1	0.0852999	0.927942	-0.965386	0.0915492	-0.38417	0.589933	0.581216	0.402412
PLEKHM1	1.24216	7.99466e-07	0.80885	0.00243156	-0.433311	0.166501	0.169615	0.602504	0.364333	0.284505	0.194718	0.588298
LRRC37A4P	-0.150681	0.612143	-0.396054	0.127613	-0.245373	0.419995	-0.753982	0.00123779	-0.856108	0.000344638	-0.102125	0.76959
RP11-798G7.8	-0.214118	0.652921	-0.453927	0.298644	-0.239809	0.644375	-0.502721	0.22902	-0.965546	0.0206929	-0.462825	0.331061
RP11-798G7.5	-0.307254	0.698726	-0.650126	0.39185	-0.342872	NA	-1.12833	0.147333	-0.547429	0.560547	0.580904	0.560264
RP11-798G7.6	0.382792	0.5984	0.0534448	0.967716	-0.329347	0.688592	-1.57776	0.0311227	-0.842824	0.323184	0.734939	0.429368
RP11-798G7.7	0.536095	0.815905	-4.06264	0.0474742	-4.59874	NA	-0.271749	0.911649	-0.334258	0.915015	-0.0625083	0.987593
CRHR1-IT1	-0.43881	0.000953815	-0.249853	0.0859161	0.188957	0.263864	-0.147256	0.319279	-0.641603	5.8118e-07	-0.494347	0.000262936
MAPT	0.331019	0.309245	-0.0980233	0.827581	-0.429043	0.225497	-0.748761	0.0100501	-0.786002	0.0104473	-0.0372409	0.941962
KANSL1	0.313562	0.22791	0.0642455	0.862083	-0.249317	0.409108	-0.37134	0.143042	-0.399832	0.156141	-0.0284916	0.943991
KANSL1-AS1	0.951162	0.111624	0.233481	0.79266	-0.717681	0.299466	-0.731142	0.160717	-0.502024	0.424013	0.229118	0.752051
ARL17B	-0.564531	0.13342	-0.65752	0.0828197	-0.0929897	0.869471	-0.609493	0.15384	-1.04451	0.0172332	-0.435016	0.40591
LRRC37A	0.161696	0.655676	0.0630016	0.891545	-0.098694	0.816553	-0.142707	0.71446	-0.682086	0.0560394	-0.539379	0.14199
NSFP1	0.408203	0.841622	0.404678	0.854323	-0.00352432	1	-1.34146	0.418093	-0.514175	0.825907	0.827288	0.680107
LRRC37A2	0.0370196	0.923693	-0.201295	0.483254	-0.238315	0.417305	-0.0966822	0.746637	-0.443994	0.10585	-0.347312	0.210591
ARL17A	-0.123112	0.673843	-0.279732	0.286593	-0.156621	0.61116	-0.370746	0.135043	-0.566685	0.025048	-0.195939	0.518523
FAM215B	0.19224	0.689616	-0.203075	0.694808	-0.395315	0.406	-1.10501	0.00481658	-0.173437	0.771954	0.931571	0.0298273
NSF	-0.0231466	0.851547	0.198501	0.0233498	0.221648	0.0176731	-0.0112202	0.923418	0.0148662	0.919473	0.0260864	0.832287
RPS7P11	-0.177402	0.666904	0.451877	0.207437	0.629279	0.0842213	-0.546408	0.106168	-0.0769176	0.888848	0.46949	0.208297
WNT3	0.0862172	0.676107	0.380276	0.0173775	0.294059	0.104565	-0.588109	0.000119786	-0.442951	0.00689761	0.145158	0.486282
GOSR2	0.0841225	0.566248	0.185463	0.16076	0.10134	0.51869	0.170215	0.190786	0.346249	0.00545493	0.176034	0.205029
RP11-63A1.4	0.257319	0.597875	0.548377	0.214069	0.291058	0.57745	-0.286916	0.542295	0.23499	0.688947	0.521906	0.26958
LRRC37A17P	0.51487	0.089526	0.247404	0.498457	-0.267466	0.477344	-0.652809	0.0238723	-0.318644	0.390251	0.334165	0.334848
RP11-156P1.3	0.688829	0.000831304	0.218273	0.411668	-0.470555	0.0478424	0.604901	0.00161082	0.0991968	0.748039	-0.505704	0.0144887
CDC27	-0.10394	0.491126	0.0813075	0.629013	0.185247	0.223612	0.32545	0.0102745	-0.0569945	0.77624	-0.382444	0.00356438
RP5-867C24.1	0.608587	0.281751	-0.492018	0.464102	-1.1006	0.0680418	-0.523622	0.386929	-0.0809321	0.930464	0.44269	0.519699
RP5-867C24.4	0.228556	0.787524	0.354528	0.666743	0.125972	0.899154	-0.326604	0.667014	-1.20843	0.128625	-0.881826	0.290637
RP5-867C24.5	0.832966	0.200713	0.108058	0.92137	-0.724908	0.332997	0.740483	0.264832	-0.734552	0.393339	-1.47504	0.0315347
ITGB3	4.31111	4.5596e-31	4.27458	2.24728e-30	-0.0365277	0.929565	1.51803	0.421742	3.90777	0.00320884	2.38974	0.0883585
EFCAB13	0.126319	0.806324	0.328821	0.461156	0.202503	0.689426	-0.0608044	0.901406	-0.448447	0.334504	-0.387643	0.385721
CTD-2026D20.3	0.323607	0.184197	0.38386	0.115399	0.0602535	0.862544	-0.21926	0.356903	-0.175223	0.549008	0.0440367	0.894778
NPEPPS	0.874865	9.99547e-10	1.08198	2.49746e-14	0.207111	0.269919	0.563171	0.000150158	0.237046	0.207811	-0.326126	0.0537732
RP11-580I16.2	0.972062	0.210178	1.31254	0.0766337	0.340483	NA	0.422075	0.575556	0.632701	0.450212	0.210626	0.812613
KPNB1	-0.591964	4.62529e-10	-0.291171	0.0045538	0.300793	0.00631815	0.148911	0.180509	-0.0086895	0.964924	-0.1576	0.18562
RP11-138C9.1	-0.482709	0.133898	-0.357362	0.310619	0.125347	0.779792	-0.0874189	0.827486	-0.0172177	0.979019	0.0702012	0.881564
TBKBP1	0	1	0	1	0	1	-0.170899	0.698316	0.119296	0.83384	0.290194	0.525241
OSBPL7	1.03931	8.72533e-07	0.918665	2.23599e-05	-0.120647	0.687208	0.679979	0.000190762	1.15108	5.62419e-11	0.471097	0.0173139
MRPL10	-0.222226	0.276309	-0.256156	0.217804	-0.0339309	0.913895	-0.636688	0.000314273	-0.155134	0.54093	0.481555	0.0128341
LRRC46	-0.467936	0.2151	-0.637138	0.0948608	-0.169201	0.7581	0.320471	0.349504	-0.0636488	0.907844	-0.38412	0.293077
SCRN2	0.336736	0.286219	0.0921145	0.831282	-0.244621	0.509633	-0.573546	0.0486733	0.0656266	0.89281	0.639173	0.0361205
SP6	1.81619	2.75307e-06	1.73332	1.02876e-05	-0.0828716	0.891701	1.19545	0.00290248	1.03964	0.0178255	-0.155807	0.781494
RP11-6N17.2	0.243794	0.947062	-1.26558	0.638525	-1.50937	NA	-0.62194	0.71009	-2.76245	0.139437	-2.14051	0.263841
RP11-6N17.4	0.560096	0.0508841	-0.331895	0.368184	-0.891991	0.0050612	0.207827	0.438561	-0.143567	0.684421	-0.351395	0.198599
SP2	0.275652	0.636061	-0.485049	0.389297	-0.7607	0.165357	-0.676689	0.180429	-0.481238	0.441465	0.195451	0.776321
SP2-AS1	0.444511	0.0828312	0.248546	0.411034	-0.195965	0.543954	0.226167	0.371134	-0.331357	0.239141	-0.557524	0.0214713
PNPO	-0.256468	0.115408	0.0831274	0.695223	0.339595	0.0496407	-0.712881	6.65836e-07	-0.436352	0.006014	0.276529	0.107398
RP11-6N17.6	-3.02373	0.47242	2.62044	0.543097	5.64417	0.173122	7.89498	0.0274571	1.39688	0.816748	-6.4981	0.0976683
PRR15L	-0.241494	0.630798	0.480704	0.250689	0.722199	0.103706	0.965799	2.75466e-06	1.23408	1.47203e-09	0.268281	0.290757
CDK5RAP3	-0.15816	0.307267	-0.0533665	0.79035	0.104793	0.569711	0.224598	0.122726	0.214235	0.19683	-0.0103639	0.966574
COPZ2	0.400311	0.763309	1.14512	0.276852	0.744812	NA	1.0525	0.134266	1.37584	0.058139	0.323335	0.701548
RP5-890E16.2	0.117369	0.734053	-0.0797359	0.843591	-0.197105	0.579444	0.240662	0.370719	-0.236301	0.476414	-0.476964	0.0738388
NFE2L1	0.0593023	0.574843	0.093576	0.362173	0.0342737	0.786074	0.176596	0.0458405	0.157862	0.113519	-0.0187339	0.88806
RP5-890E16.5	-0.0692539	0.952108	-0.66696	0.374821	-0.597706	0.467518	-0.141843	0.856246	-1.00058	0.171956	-0.858739	0.237269
CBX1	-0.347611	0.0775929	-0.132223	0.592417	0.215388	0.365321	0.335628	0.0909048	-0.0616441	0.842048	-0.397273	0.0550176
SNX11	0.380293	0.141334	0.294739	0.296428	-0.085554	0.813909	-0.0762006	0.808804	0.239502	0.462583	0.315703	0.271248
HOXB7	0	1	0	1	0	1	1.42377	0.00470337	0.364963	0.634041	-1.0588	0.051793
RP11-357H14.17	0	1	0	1	0	NA	-4.09316	0.0617017	-5.60376	0.0131206	-1.5106	0.643321
CALCOCO2	-0.0464723	0.818375	0.139465	0.421502	0.185937	0.287686	-0.206407	0.177045	-0.333376	0.0312195	-0.126969	0.483139
SUMO2P17	-0.0288605	0.992711	0.505204	0.50775	0.534065	0.509355	-0.145027	0.828568	-0.189282	0.818978	-0.0442555	0.96207
ATP5G1	-0.881189	0.000342989	-0.794276	0.00163651	0.0869129	0.821545	-1.29819	5.47881e-08	-0.306112	0.355189	0.992076	0.000100538
UBE2Z	0.346467	0.0122976	0.516741	0.000111746	0.170273	0.32174	-0.162013	0.294752	0.0508971	0.822323	0.21291	0.184788
SNF8	-0.106292	0.332898	-0.243115	0.0139601	-0.136824	0.24717	-0.050146	0.675001	0.218864	0.0390552	0.26901	0.0079151
ZNF652	-0.0856496	0.821631	-0.232288	0.488996	-0.146638	0.698749	-0.704505	0.00837485	-0.558717	0.0632437	0.145788	0.698992
PHB	-0.360453	0.0120134	-0.531484	0.000132125	-0.171031	0.341235	-0.259251	0.0865127	-0.0235951	0.927508	0.235656	0.153206
RP11-1079K10.4	0.565434	0.434246	-0.399961	0.646514	-0.965394	0.207155	-0.733987	0.357968	-0.0136664	0.996246	0.720321	0.410607
EIF4EP2	-0.552648	0.0202335	0.00454951	1	0.557197	0.0340884	0.543482	0.0237468	0.14998	0.668547	-0.393502	0.14408
NGFR	2.10364	3.28926e-08	-0.800888	0.140944	-2.90452	4.65009e-11	-0.49969	0.476144	0.723179	0.267792	1.22287	0.0492453
SPOP	-0.0024506	1	0.0612529	0.746924	0.0637035	0.744935	-0.167993	0.24832	-0.0637009	0.757719	0.104292	0.545754
SLC35B1	-0.160582	0.497565	0.0540444	0.860412	0.214626	0.393099	0.101372	0.677451	0.375383	0.0987912	0.274012	0.237743
FAM117A	-0.259362	0.589539	-0.621243	0.158484	-0.361881	0.496154	-1.51224	0.000150412	-0.832648	0.0563341	0.679589	0.169095
KAT7	-0.314054	0.000156382	-0.229792	0.00841896	0.0842619	0.455945	-0.289947	0.000434919	-0.220282	0.015106	0.0696645	0.529079
RP11-613C6.4	-0.60282	0.567004	-0.620892	0.579109	-0.0180713	NA	0.697552	0.46011	-0.793437	0.520806	-1.49099	0.130676
RP11-304F15.3	-0.204284	0.859647	0.015824	1	0.220108	0.86051	-0.775715	0.410359	-0.0480429	0.977075	0.727672	0.489309
DLX4	-0.218462	0.804584	-0.327616	0.709729	-0.109154	0.922909	-3.8776	2.6125e-06	-1.29837	0.0318082	2.57924	0.00619354
RP11-1094H24.4	1.77295	0.000218649	0.969372	0.0840783	-0.803583	0.128611	0.0257728	0.973817	-0.140005	0.867332	-0.165778	0.824449
ITGA3	1.46977	2.15141e-53	1.17332	4.28989e-34	-0.296453	0.0102397	0.843918	7.51262e-18	0.294509	0.00983434	-0.549409	1.18094e-07
RP5-875H18.9	3.82815	4.30056e-26	4.68316	1.362e-39	0.855018	0.00015237	3.40378	0.00431699	2.58367	0.0649513	-0.820115	0.275215
PDK2	-0.305488	0.244748	-0.318909	0.24192	-0.013421	0.982441	-0.452259	0.22141	-0.329858	0.459898	0.122401	0.812624
SAMD14	3.52835	5.79805e-06	3.80164	9.03813e-07	0.273293	NA	0.474579	0.781572	1.0036	0.566527	0.529017	0.750261
PPP1R9B	-0.57843	0.000941334	-0.612424	0.000504571	-0.033994	0.912176	0.208052	0.300788	0.141988	0.577973	-0.0660637	0.802975
COL1A1	-2.61085	1.13671e-18	-2.04713	8.61841e-13	0.563715	0.171049	-1.61205	1.61628e-09	-0.741621	0.0131206	0.870432	0.00394569
TMEM92	1.08393	0.209509	0.155562	0.919637	-0.92837	0.349438	0.063612	0.917791	-1.53119	0.00114297	-1.5948	0.000703371
TMEM92-AS1	0.674503	0.775423	-1.27155	0.597512	-1.94605	NA	0.0534558	0.971697	-2.85352	0.0347336	-2.90697	0.0286256
XYLT2	0.00953211	0.983992	-0.192581	0.307358	-0.202113	0.31411	-0.423799	0.0076959	-0.0453199	0.864213	0.378479	0.0275873
RP11-893F2.18	-0.148886	0.655086	-0.282798	0.371555	-0.133912	0.731232	-0.0188758	0.959955	0.13789	0.703806	0.156766	0.634514
MRPL27	-0.0306537	0.884903	-0.0703349	0.718376	-0.0396812	0.855433	0.131456	0.41359	0.198778	0.252805	0.067322	0.737427
EME1	-0.397454	0.00342248	-0.695988	1.3375e-07	-0.298534	0.066498	0.304555	0.0197165	-0.166617	0.315065	-0.471172	0.000301066
LRRC59	0.239689	0.0254045	0.0677226	0.631334	-0.171967	0.168944	0.51572	2.46914e-07	0.239988	0.0412313	-0.275732	0.0146028
ACSF2	0.711554	0.0087285	0.620915	0.0285239	-0.0906388	0.822885	-0.853933	0.00301222	-0.324037	0.380179	0.529896	0.112549
RSAD1	-0.409035	0.00280755	-0.246494	0.101799	0.162541	0.356356	-0.542735	5.35808e-05	-0.097897	0.627102	0.444838	0.00208065
EPN3	-0.618916	0.0580515	-0.566065	0.0955533	0.0528503	0.927071	-0.319732	0.279204	-0.583651	0.0494808	-0.263919	0.432224
SPATA20	0.885446	2.45412e-07	0.983603	8.466e-09	0.0981572	0.697997	0.507316	0.00266419	0.577533	0.000877347	0.0702168	0.778647
CACNA1G-AS1	0.449465	0.806048	0.492743	0.794056	0.043278	NA	0.32614	0.766729	-0.559619	0.683156	-0.885758	0.435467
ABCC3	2.18311	9.56851e-28	0.876185	4.98301e-05	-1.30693	6.10151e-10	0.73336	0.000452068	0.57676	0.0118048	-0.1566	0.583342
ANKRD40	-0.0258059	0.825089	0.179031	0.0360223	0.204837	0.0238171	0.272298	0.00068333	0.231739	0.00735558	-0.040559	0.729715
LUC7L3	-0.678288	0.000195057	-0.185177	0.423754	0.493111	0.0174518	0.0651458	0.790126	-0.239291	0.325958	-0.304437	0.16349
RP11-294J22.7	0.431023	0.229094	-0.0109499	1	-0.441973	0.270838	0.027421	0.955068	-0.589851	0.126408	-0.617272	0.0944016
TOB1	-1.09504	4.01386e-16	-0.423693	0.00373828	0.671346	6.14799e-06	-1.06969	2.67301e-15	-0.460056	0.0023338	0.609631	3.43364e-05
TOB1-AS1	0.169235	0.847407	-1.52367	0.0585147	-1.69291	0.0474436	-2.66042	5.77194e-06	-1.02288	0.0808434	1.63753	0.0162381
SPAG9	0.590278	2.33482e-10	0.625678	1.93361e-11	0.0353992	0.814976	0.657464	1.31685e-12	0.609654	1.07807e-10	-0.0478104	0.741054
NME1	-0.529141	0.000873828	-0.524266	0.00115467	0.0048758	0.996234	-0.252495	0.151506	-0.074252	0.774536	0.178243	0.376376
NME2	1.25869	0.0125545	0.402623	0.530967	-0.856064	0.146235	-0.245561	0.697155	0.136388	0.874075	0.381948	0.567561
NME1-NME2	-0.0881095	0.578291	-0.0562886	0.757963	0.0318208	0.876154	-0.172896	0.219532	-0.075461	0.69521	0.0974345	0.565639
MBTD1	-0.332454	0.0092827	-0.0870894	0.603409	0.245365	0.0993529	-0.224491	0.0881998	-0.36599	0.00510746	-0.141499	0.358182
RP11-481C4.2	-0.0571794	0.848395	-0.00877225	0.995764	0.0484072	0.885232	-0.214659	0.344608	-0.0803107	0.803409	0.134348	0.622128
RP11-421E14.2	0.0789861	0.860229	0.206959	0.608932	0.127973	0.776786	0.274094	0.440319	-0.526568	0.159739	-0.800662	0.0162241
UTP18	-0.64066	0.000137026	-0.221587	0.273035	0.419074	0.0312972	-0.276875	0.141301	-0.0222114	0.9457	0.254664	0.216697
TOM1L1	0.337367	0.0299472	0.239281	0.158402	-0.0980863	0.640264	0.215907	0.193632	-0.272555	0.130171	-0.488462	0.00193883
COX11	-0.273867	0.0112961	-0.0452819	0.769054	0.228585	0.0632247	-0.412986	7.05468e-05	-0.164243	0.212512	0.248743	0.0343301
RP11-257O5.2	-0.174407	0.662658	-0.106543	0.820268	0.0678638	0.894356	-0.295692	0.400211	-0.478924	0.200241	-0.183233	0.668774
STXBP4	-0.251381	0.182672	-0.355984	0.0527933	-0.104603	0.667572	-0.254405	0.179207	-0.367547	0.0623313	-0.113142	0.63713
HLF	-0.832253	0.21952	0.0472645	0.972288	0.879518	NA	-1.14341	0.166015	-0.731478	0.448249	0.411935	0.723093
MMD	1.597	3.18606e-25	1.46147	6.46142e-21	-0.135527	0.501574	1.31659	2.13955e-09	0.711499	0.00595429	-0.605093	0.00662531
PCTP	0.351675	0.00498264	0.828205	8.94085e-13	0.47653	0.000217676	0.755193	4.37658e-10	0.742712	1.47203e-09	-0.0124815	0.95587
NOG	0.357751	0.362006	0.752552	0.0308357	0.394801	0.34103	-0.656992	0.232032	0.604385	0.260002	1.26138	0.0127814
C17orf67	-0.213102	0.606768	-0.346996	0.392819	-0.133894	0.792758	0.977371	0.00627452	0.295982	0.578667	-0.681389	0.0783203
DGKE	-0.634413	5.96702e-14	-0.392785	6.1646e-06	0.241628	0.0185736	0.00116489	0.996261	-0.145042	0.23078	-0.146206	0.203515
TRIM25	-0.162032	0.122364	-0.292076	0.00300586	-0.130045	0.286231	-0.319176	0.000983446	0.154674	0.196434	0.47385	8.67601e-07
COIL	-0.413514	0.0213559	-0.15982	0.469336	0.253694	0.239834	0.251627	0.191215	0.0164035	0.96161	-0.235224	0.264743
SCPEP1	0.586187	7.64587e-07	0.46106	0.00016596	-0.125127	0.439318	0.223936	0.0922009	0.214192	0.152958	-0.0097437	0.966044
RP11-166P13.3	1.70159	0.156736	0.991339	0.507081	-0.710251	NA	0.376788	0.651818	-0.160115	0.895366	-0.536903	0.552073
AKAP1	-0.692171	1.69769e-16	-0.65011	1.4383e-14	0.0420605	0.757311	-0.22628	0.0145766	-0.0472445	0.738637	0.179035	0.0797899
RP11-166P13.4	-0.308066	0.577797	-0.631206	0.21835	-0.323141	0.601305	-1.07021	0.0258185	-0.437574	0.488041	0.632632	0.263161
MSI2	-0.281046	0.00307776	-0.470002	2.83199e-07	-0.188956	0.0934448	-0.903317	1.53749e-25	0.161686	0.146881	1.065	1.38211e-34
RP11-426D19.1	0.0600746	0.919487	-0.525837	0.204897	-0.585911	0.179493	-0.932566	0.00925479	-0.247843	0.622747	0.684723	0.0885958
RP11-226M10.3	-0.255385	0.692216	-0.586279	0.320392	-0.330895	0.635275	-0.899568	0.0796546	-0.561728	0.373881	0.33784	0.613455
RP11-118E18.1	0.787969	0.442742	-0.258557	0.858709	-1.04653	NA	-2.2313	0.0623614	0.529836	0.680073	2.76114	0.0230263
RP11-118E18.4	-0.30315	0.710359	-0.708434	0.363573	-0.405284	0.665757	-1.69469	0.00518388	-0.755732	0.267792	0.938963	0.205273
RN7SL449P	-0.312308	0.814598	-0.311376	0.82624	0.000932799	NA	-1.21579	0.135193	-0.828408	0.383796	0.38738	0.737821
MRPS23	-0.317222	0.0382311	-0.0610738	0.776586	0.256149	0.143845	-0.00118633	0.998665	0.0519975	0.830664	0.0531838	0.809121
CUEDC1	3.24244	1.04928e-19	3.43438	4.26231e-22	0.191937	0.571142	1.33865	1.06162e-10	0.858221	0.000129028	-0.480426	0.0432559
VEZF1	0.246934	0.0126521	0.147199	0.186151	-0.0997353	0.433583	0.200456	0.0447565	0.169413	0.137248	-0.0310433	0.82926
RP11-159D12.5	-0.26307	0.703098	1.74969	0.000375409	2.01276	0.00012953	0.575464	0.300524	-0.0556463	0.952901	-0.63111	0.290498
RP11-159D12.2	0.433019	0.000202782	0.963321	4.74043e-19	0.530303	5.8935e-06	-0.265777	0.0155207	-0.449479	2.73557e-05	-0.183703	0.145491
SRSF1	-0.704666	2.09459e-05	-0.388041	0.0322153	0.316625	0.117039	0.264317	0.15967	0.0907185	0.736046	-0.173599	0.426064
RP11-159D12.6	-0.667724	0.0358988	-0.407355	0.246343	0.260369	0.540868	0.079622	0.838388	0.143194	0.752314	0.0635717	0.8885
DYNLL2	-0.0131482	0.916508	0.296378	4.90811e-05	0.309526	6.95501e-05	0.208209	0.00571572	0.258455	0.000734417	0.0502466	0.62336
RP11-159D12.8	-0.0826696	0.700828	0.176153	0.365668	0.258822	0.183718	-0.0218285	0.925162	0.15396	0.486244	0.175788	0.376981
MKS1	-0.596036	0.000621907	-0.682398	9.22201e-05	-0.0863623	0.75166	-1.20739	5.0166e-13	-0.440553	0.0190115	0.766835	2.62958e-05
BZRAP1-AS1	1.50423	0.161442	1.97251	0.0567745	0.46828	NA	0.156909	0.899998	-0.452581	0.758112	-0.60949	0.631622
SUPT4H1	-0.0021262	1	0.0625989	0.763403	0.0647251	0.763535	0.0353247	0.857849	0.141258	0.477447	0.105933	0.584814
RNF43	0.672222	3.16161e-07	0.705984	8.08245e-08	0.0337618	0.877971	1.82294	0.000806602	0.953446	0.189804	-0.869491	0.0823936
MTMR4	-0.598331	1.79507e-09	-0.607139	1.19992e-09	-0.00880801	0.968961	-0.875325	1.64426e-19	-0.711834	5.77301e-13	0.163491	0.188885
RNU1-85P	-2.75871	9.11884e-08	-1.48353	0.00116794	1.27518	0.0561092	-0.402301	0.388824	-0.622538	0.215843	-0.220237	0.710159
RAD51C	-0.831139	2.01104e-09	-0.774887	2.92303e-08	0.0562517	0.803911	-0.24901	0.111646	-0.402293	0.010183	-0.153283	0.405402
PPM1E	1.70565	0.00176335	0.97368	0.119437	-0.731969	0.255407	-0.660287	0.236651	-1.39628	0.0120293	-0.735992	0.242212
TRIM37	0.0326724	0.874194	0.2553	0.0854456	0.222627	0.173675	0.0502292	0.775227	0.0103134	0.970258	-0.0399158	0.847916
AC099850.1	-0.339824	0.457939	-0.311148	0.52818	0.028676	0.974161	0.398584	0.351079	-0.0603758	0.93201	-0.45896	0.317353
SKA2	0.0205064	0.948252	-0.136296	0.522333	-0.156803	0.474309	0.589472	0.000284742	0.117076	0.631227	-0.472396	0.00727882
PRR11	-0.370479	0.00232264	-0.906131	3.29842e-15	-0.535652	2.80158e-05	0.344317	0.00495614	-0.107954	0.531227	-0.452271	0.000283019
CTD-2510F5.4	0.0696505	0.905754	-0.128726	0.822416	-0.198376	0.713981	-0.381343	0.349001	-0.159462	0.77392	0.221881	0.657652
SMG8	-0.0717663	0.709993	-0.066133	0.749564	0.00563323	0.992347	-0.0234808	0.907194	0.160654	0.401178	0.184135	0.287805
GDPD1	-0.625059	0.0679349	-0.158282	0.722803	0.466777	0.251144	0.00249311	0.998665	0.0864711	0.87027	0.083978	0.861125
YPEL2	1.03644	8.03352e-06	1.24482	4.42462e-08	0.208386	0.476691	0.789733	0.000217651	1.35934	1.48323e-11	0.569607	0.00844382
DHX40	-1.68027	1.70753e-44	-0.700408	3.1598e-09	0.979859	5.69883e-14	-1.79999	9.5594e-61	-0.545045	2.0945e-06	1.25495	9.39821e-29
RP11-758H9.2	0.140717	0.848395	0.186914	0.80429	0.0461967	0.964182	-0.0123629	0.987207	-0.21471	0.751768	-0.202347	0.749104
CLTC	0.17264	0.0547941	0.213759	0.0165104	0.0411187	0.746698	0.0857063	0.390719	0.135225	0.203053	0.0495184	0.683902
PTRH2	-0.395523	0.000599608	-0.119461	0.406341	0.276062	0.0385959	0.100266	0.462486	0.104404	0.521321	0.00413837	0.987582
VMP1	1.76522	8.1411e-61	1.71909	1.33573e-57	-0.046127	0.793948	1.17829	9.62216e-28	1.22901	8.07812e-30	0.050718	0.770072
TUBD1	-0.800998	7.53228e-09	-0.721091	2.39249e-07	0.0799067	0.720442	-0.0129748	0.952166	0.190316	0.283845	0.20329	0.220887
NDUFB8P2	-0.800244	0.377411	0.242446	0.824856	1.04269	NA	-0.884123	0.334841	-0.416272	0.723973	0.467851	0.689273
RPS6KB1	-0.268025	0.0376188	-0.152767	0.299227	0.115258	0.486184	0.159765	0.248566	-0.116276	0.501928	-0.276041	0.0440837
RNFT1	-0.146514	0.288393	-0.0889185	0.578804	0.057595	0.753513	0.161251	0.247399	0.130212	0.443948	-0.0310394	0.872512
RP11-178C3.2	-1.07698	0.0226666	-1.10028	0.0230484	-0.0232961	0.988024	-1.31185	0.00776532	-0.309158	0.634036	1.00269	0.0710923
DHX40P1	-1.89035	0.168983	-1.04221	0.494052	0.848145	NA	-0.671754	0.790432	-1.46279	0.602209	-0.791038	0.786167
HEATR6	0.128614	0.253342	-0.065405	0.631679	-0.194019	0.10121	-0.15782	0.148076	-0.167882	0.167296	-0.0100629	0.955727
RP11-178C3.6	0.0813973	0.935348	0.370515	0.615934	0.289117	0.718841	-0.0864193	0.907896	-0.522132	0.493927	-0.435713	0.555174
WFDC21P	-2.45137	7.50662e-13	-1.38811	1.34687e-05	1.06326	0.0131356	1.43493	5.87489e-07	2.34184	2.62114e-17	0.906907	0.00239812
AC025048.1	0.17566	0.678333	0.250095	0.548841	0.0744349	0.887505	1.87413	0.0235585	0.740438	0.55689	-1.13369	0.154095
CTD-2319I12.4	0.378066	0.569757	0.414237	0.549612	0.0361706	0.975842	0.762053	0.398499	0.385421	0.762806	-0.376631	0.724179
USP32	0.584618	1.23969e-07	0.377806	0.00120036	-0.206812	0.132091	0.22787	0.0638157	-0.179264	0.215673	-0.407134	0.00070719
APPBP2	0.354427	0.000428756	0.71723	4.77022e-14	0.362803	0.00073729	0.133592	0.225127	0.053163	0.730659	-0.0804292	0.53919
PPM1D	-0.595877	1.1557e-07	-0.260124	0.0357836	0.335753	0.0107721	0.058405	0.689166	0.218496	0.108092	0.160091	0.247944
BCAS3	0.930596	6.15395e-17	0.799343	1.65157e-12	-0.131253	0.378025	-0.0579572	0.691609	0.125777	0.417138	0.183734	0.173372
TBX2	2.12996	0.218354	1.61619	0.433902	-0.513764	0.826572	0.627296	0.335229	0.569103	0.46847	-0.0581923	0.952949
BRIP1	-0.0114544	0.958768	-0.167993	0.17144	-0.156539	0.242163	0.72432	7.08485e-13	0.359786	0.00135317	-0.364534	0.00108185
INTS2	-0.276192	0.00609473	-0.0788816	0.541928	0.197311	0.0936223	-0.159377	0.125198	-0.140635	0.243803	0.0187422	0.904302
MED13	0.0618494	0.668441	0.202208	0.092999	0.140358	0.310713	0.0654462	0.628613	0.0208333	0.917118	-0.0446129	0.786167
RP11-342K2.1	-0.0689197	0.888186	-0.0315782	0.963578	0.0373415	0.951207	-0.0458691	0.920576	-0.170689	0.732309	-0.124819	0.794672
POLRMTP1	0.166229	0.764182	-0.946311	0.0429642	-1.11254	0.0236628	-0.570829	0.191251	-0.0133048	0.989632	0.557525	0.241057
METTL2A	-0.563941	7.81671e-06	-0.383225	0.0038304	0.180717	0.270966	-0.209501	0.138998	-0.11106	0.549315	0.0984408	0.575316
TLK2	-0.142755	0.359238	0.0814198	0.657341	0.224175	0.161454	0.598781	2.77692e-06	0.210308	0.201099	-0.388472	0.00579403
RP11-464D20.2	-0.361927	0.447438	-1.23342	0.00677989	-0.871495	0.106779	-0.854338	0.0689203	0.0409715	0.958217	0.89531	0.0718231
RP11-464D20.6	0.862246	0.341845	-0.480432	0.675327	-1.34268	0.165505	-1.68316	0.0542585	-1.09555	0.284094	0.587612	0.617536
CTD-3035K23.7	-0.292163	0.815686	-0.100659	0.956308	0.191503	NA	0.992649	0.468664	0.850128	0.618499	-0.14252	0.937047
MRC2	0.17175	0.52709	-0.135859	0.655892	-0.307609	0.262682	1.89151	6.22397e-16	1.24824	5.89246e-07	-0.643274	0.0106199
CTD-3035K23.3	0.533048	0.477491	0.430189	0.608121	-0.102859	NA	1.73409	0.0738354	0.739361	0.604648	-0.994733	0.316292
RP11-156L14.1	2.18443	0.12604	1.68945	0.291741	-0.49498	NA	-1.30584	0.250836	-0.296488	0.851071	1.00935	0.441088
RP11-180P8.3	0.0495366	0.952851	0.0805186	0.914239	0.030982	0.974161	-0.205947	0.706771	-1.10248	0.0283741	-0.89653	0.0848944
TANC2	0.449012	0.370948	0.0695645	0.930968	-0.379447	0.507773	-1.75555	2.76334e-05	-1.94604	4.80305e-06	-0.190489	0.765066
RP11-556O9.4	0.2462	0.821823	0.22915	0.847276	-0.0170505	NA	-1.70523	0.051076	-1.83918	0.0527993	-0.133952	0.932316
RP11-556O9.3	0.00225387	1	-0.353127	0.735279	-0.355381	NA	-0.860289	0.33082	-1.06715	0.288656	-0.206856	0.87433
RP11-269G24.4	-0.175304	0.931386	0.427679	0.794848	0.602983	NA	-1.26384	0.274457	-0.783654	0.581011	0.48019	0.758385
CYB561	-0.142599	0.40552	-0.325194	0.0350703	-0.182595	0.323013	-0.423367	0.00390982	-0.0697127	0.764443	0.353654	0.0269651
ACE	0	1	0	1	0	NA	0.303585	0.791794	0.328593	0.82102	0.0250078	0.990723
DCAF7	0.0765929	0.707058	-0.109135	0.590283	-0.185728	0.337185	-0.327769	0.0400301	-0.331539	0.0561877	-0.00377004	0.992735
TACO1	-0.20568	0.150867	-0.12132	0.462892	0.084361	0.648397	0.0531724	0.754143	0.059636	0.777553	0.00646365	0.980818
RP11-51F16.9	0.236099	0.901647	0.561123	0.735494	0.325025	NA	-2.023	0.0873504	-0.266313	0.865801	1.75669	0.181684
MAP3K3	0.287428	0.0225082	0.025181	0.905029	-0.262247	0.0645023	0.491088	7.97357e-05	0.553718	1.10213e-05	0.0626294	0.731896
LIMD2	0.351707	0.602852	-0.283067	0.721035	-0.634773	0.369749	0.499336	0.347354	0.392798	0.551784	-0.106538	0.882659
RP11-51F16.1	0.521862	0.590909	0.50435	0.629356	-0.0175119	NA	-0.327069	0.703655	0.254129	0.813396	0.581199	0.506057
STRADA	0.300798	0.0152157	0.345615	0.00516374	0.0448165	0.806563	-0.0416106	0.77101	-0.0797488	0.621028	-0.0381381	0.818078
RP11-51F16.8	0	1	4.6549	0.530266	4.48702	NA	0	1	1.40262	0.892317	1.32396	0.885894
CCDC47	-0.353417	0.0152799	-0.044193	0.84236	0.309224	0.0598002	0.236323	0.126987	0.0628472	0.786769	-0.173476	0.324119
DDX42	0.282326	0.00561923	0.242564	0.0224513	-0.0397624	0.794272	0.69505	2.22685e-13	0.405561	7.01727e-05	-0.289489	0.00737316
FTSJ3	-0.646798	8.80832e-05	-0.390961	0.0285818	0.255837	0.217137	0.234217	0.213647	0.174163	0.454781	-0.0600544	0.813375
PSMC5	0.242128	0.0556692	-0.0320019	0.868316	-0.274129	0.046554	0.227929	0.0742585	0.160482	0.299687	-0.0674464	0.693364
SMARCD2	-0.540317	0.000107439	-0.486264	0.000650891	0.0540527	0.804119	-0.616063	7.56438e-06	-0.352954	0.024556	0.263109	0.106972
ERN1	0.179648	0.599312	-0.0245116	0.968977	-0.204159	0.582251	-0.615796	0.0289184	-0.386721	0.259016	0.229074	0.52352
RP11-329L6.2	-0.760836	0.142236	-1.1348	0.0307271	-0.373967	0.608918	-2.42155	5.48173e-09	-0.707087	0.129464	1.71447	0.000161057
TEX2	0.148854	0.0354417	0.265371	6.94188e-05	0.116517	0.151025	0.0366303	0.676059	-0.0122639	0.924116	-0.0488942	0.608356
PECAM1	-2.49952	4.14733e-11	-4.06968	1.90157e-19	-1.57016	0.00539157	-3.04227	1.1071e-17	-2.35249	2.34993e-11	0.689779	0.134924
MILR1	0.119224	0.950876	0.157079	0.933962	0.0378551	0.992568	-2.15292	7.0351e-09	-3.11445	2.25242e-15	-0.961534	0.0508784
POLG2	-0.823473	8.25612e-16	-0.516695	5.60096e-07	0.306778	0.0155469	-0.587018	7.10965e-09	-0.203518	0.0950044	0.3835	0.000589885
DDX5	-0.314228	0.00211072	-0.167257	0.146808	0.14697	0.245735	0.238094	0.0256485	0.196216	0.106122	-0.0418787	0.78593
CEP95	-0.526482	5.27739e-05	-0.284149	0.0466328	0.242333	0.128986	0.151964	0.321553	-0.0106513	0.968452	-0.162616	0.325095
SMURF2	0.463245	0.000282506	0.769122	3.97517e-10	0.305878	0.0374451	0.460621	0.00038135	0.0725633	0.723859	-0.388058	0.00538882
RP13-104F24.2	0.914142	2.7166e-05	1.55602	2.69193e-14	0.641875	0.00402101	0.907448	1.81287e-05	0.898871	3.6165e-05	-0.00857762	0.984606
RP13-104F24.1	0.486436	0.319516	0.696726	0.13932	0.21029	0.729769	0.972985	0.0469961	0.552141	0.384064	-0.420844	0.466146
RP13-104F24.3	1.70124	0.000233381	1.61846	0.000615185	-0.0827888	0.905588	0.690281	0.174647	1.2082	0.0125804	0.517922	0.317352
RP11-927P21.5	1.59293	0.00136686	2.22591	2.56657e-06	0.63298	0.229316	0.415161	0.430568	0.278157	0.684181	-0.137004	0.838981
PLEKHM1P	1.27462	9.81236e-08	1.08356	9.55595e-06	-0.191061	0.569128	0.054864	0.874921	0.562131	0.0456616	0.507267	0.0709842
LRRC37A3	0.18428	0.647882	-0.0430271	0.945752	-0.227308	0.600997	0.519677	0.110166	-0.109943	0.830152	-0.62962	0.0647525
RP11-927P21.1	0.262414	0.774074	-1.00021	0.251845	-1.26263	NA	-0.068598	0.941928	-0.345984	0.730263	-0.277386	0.772836
RP11-583F2.2	-0.388549	0.706713	0.0512271	0.9814	0.439776	NA	-0.644384	0.581256	-0.909865	0.512026	-0.265481	0.871919
SLC16A6P1	-1.07651	0.286219	-0.134759	0.933278	0.94175	NA	-0.905401	0.525309	-0.686989	0.694448	0.218412	0.917175
AMZ2P1	0.341448	0.235072	0.274766	0.387054	-0.0666815	0.870177	0.0986246	0.756961	-0.32305	0.327959	-0.421674	0.151983
GNA13	0.418002	6.54236e-05	0.399884	0.000167909	-0.0181183	0.924022	0.516442	7.21186e-07	0.123288	0.401246	-0.393155	0.000432092
RP11-160O5.1	1.66119	0.291778	0.657953	0.748849	-1.00324	NA	0.800009	0.760332	0	1	-0.791038	0.794255
CEP112	0.728254	0.029141	1.48513	1.11552e-06	0.75688	0.0300723	0.916717	0.15996	-1.3154	0.203029	-2.23212	0.00792417
PRKCA	1.08295	4.46545e-05	0.348317	0.295258	-0.734636	0.0146559	-0.604125	0.0191256	-1.26867	2.57781e-07	-0.664543	0.0161653
PRKCA-AS1	1.46333	0.0699942	-0.603332	0.631461	-2.06666	NA	-0.108925	0.902962	-1.28863	0.116722	-1.17971	0.146534
HELZ	0.101517	0.754307	0.122031	0.715437	0.0205135	0.966869	-0.299104	0.260421	-0.34109	0.253992	-0.0419862	0.914144
PSMD12	-0.453703	8.89857e-05	-0.0550903	0.747166	0.398613	0.00181209	0.39363	0.000838194	0.0831406	0.635837	-0.31049	0.0157471
PITPNC1	-0.0660346	0.787144	-0.0509568	0.85148	0.0150777	0.966882	1.201	2.423e-13	0.131357	0.615428	-1.06964	2.34503e-10
RP11-360N9.2	0.67116	0.354366	0.602383	0.441391	-0.068777	0.95318	0.948503	0.209951	-1.71576	0.113192	-2.66426	0.00422408
RP11-360N9.3	0.288434	0.755148	0.654115	0.42161	0.365682	NA	0.49603	0.549727	-0.424275	0.713274	-0.920305	0.297507
NOL11	-0.775088	2.69547e-09	-0.384854	0.00626206	0.390234	0.0103498	0.0021972	0.994292	-0.0599265	0.790122	-0.0621237	0.759608
SNORA38B	1.39211	0.439948	0.234717	0.943347	-1.15739	NA	-3.28421	0.0113588	-2.62589	0.0500202	0.658319	0.743391
BPTF	0.000672133	1	-0.117552	0.69567	-0.118225	0.699874	0.0398787	0.894638	-0.290002	0.291303	-0.32988	0.19099
RP11-855A2.3	-0.622306	0.389964	-1.44232	0.045859	-0.820015	0.364957	0.146953	0.858427	-0.791923	0.350483	-0.938876	0.218694
RP11-855A2.1	0.521488	0.376107	-0.119278	0.891991	-0.640766	0.328375	-0.538664	0.32884	-0.917983	0.118004	-0.37932	0.58499
RP11-855A2.2	0.171192	0.654696	-0.384035	0.294089	-0.555226	0.128392	0.14331	0.683879	-0.0555024	0.913305	-0.198812	0.603133
C17orf58	-0.43528	0.0140327	-0.00852476	0.992316	0.426755	0.0304992	-0.085438	0.67953	-0.286769	0.149917	-0.201331	0.323749
KPNA2	-0.518866	5.32022e-08	-0.52758	3.66577e-08	-0.00871401	0.967119	-0.176087	0.103824	-0.0347898	0.835017	0.141297	0.242218
LINC00674	0.626249	0.120812	0.371509	0.432914	-0.254741	0.618505	0.838413	0.0421378	-0.114558	0.874878	-0.952971	0.0292979
LRRC37A16P	0.157672	0.547938	-0.248283	0.345227	-0.405955	0.11389	0.520983	0.0282076	-0.0600235	0.886061	-0.581007	0.0202817
RP11-147L13.11	0.339931	0.0137563	0.194841	0.213169	-0.145089	0.408869	0.186245	0.232765	0.124001	0.53038	-0.0622439	0.761631
RP11-147L13.12	0.628924	0.212475	0.627652	0.23264	-0.00127215	1	1.12707	0.0229642	0.689527	0.266107	-0.437543	0.454665
RP11-147L13.13	0.60845	0.0339165	-0.145782	0.729408	-0.754232	0.0179466	-0.515188	0.100216	0.0838349	0.855621	0.599022	0.0661264
RP11-147L13.15	0.673225	0.239095	0.372099	0.590751	-0.301126	0.672535	0.698868	0.437758	0.237698	0.860832	-0.46117	0.656753
RP11-147L13.2	0.271465	0.798576	0.253224	0.825774	-0.0182415	NA	0.433572	0.587624	0.480607	0.615169	0.0470347	0.967885
AMZ2	0.223223	0.198058	0.438561	0.00608681	0.215338	0.266361	0.179612	0.311706	0.037268	0.892679	-0.142344	0.481678
ARSG	-0.788918	0.000216852	0.0879144	0.766336	0.876832	0.000127015	-0.978102	4.93133e-06	-0.558324	0.015667	0.419778	0.110872
SLC16A6	-1.09478	4.06135e-05	-0.710386	0.00971371	0.384396	0.285167	-2.01462	2.63546e-07	-0.601589	0.118089	1.41303	0.00136982
WIPI1	1.15884	7.8133e-12	2.08965	3.1911e-39	0.930816	4.65954e-09	1.78003	1.14419e-36	1.74558	5.33905e-35	-0.0344504	0.879878
PRKAR1A	0.0794681	0.706713	0.532658	0.000703207	0.45319	0.00890337	0.459511	0.00385168	0.195757	0.347165	-0.263754	0.151985
FAM20A	0.511271	0.0361675	0.23084	0.443155	-0.280432	0.34674	0.129106	0.637981	-0.303136	0.302944	-0.432242	0.094499
ABCA8	-4.6941	0.0012706	-1.51384	0.209216	3.18025	NA	-1.34402	0.540123	0.625668	0.824923	1.96969	0.357271
ABCA9	2.78856	0.00525949	4.94155	5.44407e-08	2.15299	NA	0.675672	0.731414	1.6107	0.381676	0.935028	0.574694
ABCA6	4.08619	1.68724e-09	4.85435	3.42288e-13	0.76816	0.0974385	1.79995	0.268933	0.721842	0.785684	-1.07811	0.571195
ABCA10	2.73283	1.65375e-18	2.73805	1.77123e-18	0.00522047	1	1.36895	0.055012	0.748147	0.44622	-0.620801	0.397612
RP11-293K20.3	0.743246	0.211135	0.511952	0.449043	-0.231294	0.7683	1.5181	0.438061	2.42929	0.180354	0.911189	0.65479
ABCA5	0.931274	5.93125e-09	0.829296	3.27399e-07	-0.101978	0.668779	2.51231	3.24485e-27	2.45361	1.0557e-25	-0.0587032	0.847344
SNRPGP4	1.37978	0.000630751	1.22688	0.00336733	-0.152897	0.7872	3.51147	0.00890095	2.01717	0.301863	-1.4943	0.282991
MAP2K6	-3.11144	1.67698e-44	-2.09075	2.05182e-24	1.02069	0.00017374	-0.688578	0.157911	0.677435	0.120012	1.36601	0.00187404
CTD-3022L24.1	-3.16256	0.00865045	-1.26766	0.259444	1.8949	NA	-0.642684	0.78691	0.00897186	1	0.651655	0.811398
RP1-193H18.2	-2.73052	1.07497e-09	-1.67899	7.75033e-05	1.05152	0.0699045	-0.738173	0.573897	1.26961	0.213147	2.00778	0.0683729
LINC01152	2.84438	0.0311833	3.22586	0.013444	0.381476	0.712943	0.720387	0.178218	0.181365	0.826371	-0.539022	0.368276
SOX9-AS1	0.122851	0.959231	2.0748	0.0386378	1.95195	0.0736851	0.965771	0.00150189	1.17832	0.000110446	0.212545	0.58529
SOX9	0.573922	0.00824645	0.587449	0.0077171	0.0135263	0.978852	1.36086	1.44226e-11	1.11458	8.79018e-08	-0.24628	0.351299
LINC00511	1.42418	6.17243e-16	0.897068	2.3727e-06	-0.527108	0.00517136	0.615509	1.66408e-06	0.192782	0.260674	-0.422727	0.00241114
RP11-57A1.1	-0.0313186	1	-1.10188	0.514397	-1.07056	NA	0.819135	0.375515	-0.154666	0.918958	-0.973801	0.326968
CTD-3010D24.3	-0.553539	0.831875	-0.541842	0.848028	0	NA	0.514877	0.653636	-0.11184	0.9506	-0.626716	0.62336
SLC39A11	0.231616	0.120416	0.708911	4.99722e-08	0.477295	0.000989105	-0.152517	0.305308	-0.0905919	0.639116	0.0619255	0.747089
RP11-766H1.1	0.0652153	0.962449	0.150394	0.890094	0.0851786	NA	-1.10044	0.183589	-0.0916344	0.941945	1.0088	0.270714
SSTR2	0.39334	0.6126	-0.275764	0.761715	-0.669103	0.407843	-1.10269	0.0778264	-1.09226	0.115157	0.0104293	0.996672
COG1	0.57491	3.25241e-05	0.300206	0.051186	-0.274703	0.0997498	-0.112208	0.507614	-0.0550005	0.815086	0.0572073	0.788121
RP11-143K11.7	0.844867	0.0618041	0.111685	0.878995	-0.733181	0.155185	0.124876	0.82219	-0.0890494	0.905724	-0.213925	0.724123
FAM104A	0.248886	0.131539	0.390922	0.0130012	0.142036	0.481788	0.68035	2.95027e-06	0.326221	0.0592779	-0.354129	0.0328026
C17orf80	-0.347716	0.00351996	-0.045674	0.796527	0.302042	0.024127	0.0472251	0.760058	0.0196927	0.928133	-0.0275324	0.883823
CDC42EP4	-0.19889	0.285441	-0.927722	5.38108e-09	-0.728832	2.83963e-05	0.0096263	0.970932	-0.375372	0.0418499	-0.384998	0.0332073
RPL38	-0.488561	0.0252295	-0.234318	0.364013	0.254243	0.346421	0.31778	0.173238	-0.19594	0.511667	-0.51372	0.0273771
MGC16275	0.234751	0.555094	-0.431877	0.288164	-0.666628	0.0950977	-0.131136	0.764566	0.343489	0.432538	0.474625	0.225749
TTYH2	-1.30222	0.214791	-0.298196	0.809465	1.00402	NA	-0.568391	0.478306	-0.614642	0.516675	-0.0462513	0.972175
GPRC5C	0.799589	0.302001	1.37959	0.0509818	0.580005	0.488774	-1.04574	0.168113	0.879697	0.256504	1.92544	0.00707419
SLC9A3R1	-0.974173	6.39143e-12	-1.34185	5.4253e-21	-0.367676	0.0426313	0.198048	0.230174	-0.281894	0.111172	-0.479942	0.00211178
NAT9	-0.284975	0.166229	-0.136376	0.583642	0.1486	0.560191	-0.0883106	0.713888	0.376506	0.085207	0.464816	0.0237313
TMEM104	0.780878	0.0260242	0.147491	0.766872	-0.633387	0.114336	0.00264034	0.998832	0.528342	0.222225	0.525701	0.201777
FDXR	-0.395835	0.0742257	-0.832886	5.59803e-05	-0.437051	0.0766079	-0.389523	0.0830113	0.282662	0.291479	0.672185	0.00223724
HID1	0.525521	0.518148	1.21415	0.0795311	0.688629	0.384451	-1.09994	0.16702	1.00017	0.176462	2.10011	0.00422408
CDR2L	0.46955	0.0572872	1.18537	7.10447e-08	0.715824	0.00372476	1.18213	8.56648e-08	1.7692	1.45231e-16	0.587068	0.0134933
ICT1	-0.259303	0.129038	-0.0880261	0.691548	0.171276	0.402948	0.261268	0.126984	0.0871903	0.722982	-0.174078	0.377375
KCTD2	0.243806	0.121316	0.295269	0.0596433	0.0514629	0.81658	0.175628	0.277607	0.436522	0.00366748	0.260894	0.109745
ATP5H	0.0183842	0.956957	0.235043	0.231489	0.216659	0.310038	-0.0282643	0.906104	-0.041335	0.889999	-0.0130708	0.966574
ARMC7	-0.0937684	0.706813	-0.334515	0.107156	-0.240747	0.316408	-0.0173916	0.951258	0.229945	0.336737	0.247336	0.264382
NT5C	0.0431605	0.894122	-0.242044	0.32975	-0.285205	0.266292	0.0830028	0.755005	-0.198155	0.489466	-0.281158	0.256701
RP11-649A18.3	0.353134	0.61394	0.297798	0.70223	-0.0553361	0.960006	0.398772	0.526537	0.376434	0.626089	-0.0223382	0.983933
HN1	-0.0399089	0.860604	0.0986165	0.635745	0.138525	0.498245	0.203201	0.235577	0.12522	0.569835	-0.0779814	0.726529
RP11-649A18.5	1.20938	0.184672	0.431473	0.723453	-0.777904	NA	-0.548912	0.586833	-0.868277	0.456688	-0.319365	0.80842
RP11-649A18.4	-0.000363504	1	-0.0220624	0.992316	-0.0216989	0.987114	0.394345	0.45067	-0.456798	0.469323	-0.851143	0.0989343
SUMO2	-0.337465	0.0132973	0.000334725	1	0.3378	0.024465	-0.111755	0.482164	-0.108376	0.574047	0.00337896	0.992578
NUP85	-0.519619	0.000158921	-0.594509	1.47961e-05	-0.0748902	0.715078	-0.130106	0.431682	0.0491633	0.833113	0.179269	0.297918
GGA3	0.386851	0.0088521	0.100649	0.609513	-0.286202	0.0943238	-0.111827	0.515837	0.0142029	0.959403	0.12603	0.503563
MRPS7	-0.359845	0.0110422	-0.450178	0.00130138	-0.0903325	0.64535	-0.136844	0.398466	-0.0350567	0.886079	0.101788	0.589826
MIF4GD	-2.07176	1.98091e-24	-1.46861	2.20954e-14	0.603152	0.0249257	-2.21126	2.06038e-40	-0.887878	7.89714e-08	1.32338	6.73954e-14
RP11-649A18.12	-1.5261	0.00017692	-1.13116	0.00546011	0.394934	0.511547	-1.21078	0.000935164	-0.0901771	0.880804	1.12061	0.00417104
SLC25A19	-1.33715	3.87079e-13	-1.21218	6.20937e-11	0.12497	0.659974	-0.941092	6.35592e-07	-0.458752	0.0352935	0.48234	0.0265153
GRB2	0.165687	0.067639	0.12318	0.213251	-0.0425068	0.737051	-0.0598348	0.561805	0.0162501	0.916892	0.0760849	0.494515
RP11-16C1.2	0.634089	0.227248	-0.178277	0.804781	-0.812366	0.150114	-0.437201	0.44124	-0.18973	0.810791	0.247471	0.725701
KIAA0195	0.243951	0.427679	-0.507811	0.0729592	-0.751762	0.00871809	-0.88402	0.000548191	-0.306244	0.371353	0.577777	0.0446006
CASKIN2	0.31903	0.250129	-0.456201	0.100166	-0.775231	0.00458387	-0.0122146	0.975501	0.117804	0.764521	0.130018	0.713974
TSEN54	-0.235603	0.280561	-0.301432	0.166121	-0.0658284	0.825901	-0.188334	0.392664	0.0775495	0.802252	0.265883	0.24137
LLGL2	0.134351	0.66971	-0.167714	0.602106	-0.302065	0.32041	0.763639	0.00148815	0.908996	0.000195887	0.145357	0.664703
MYO15B	0.550152	0.405134	-0.151276	0.876262	-0.701427	0.343868	-0.348965	0.559269	0.406336	0.540904	0.7553	0.185755
RECQL5	0.126115	0.35456	0.202716	0.11741	0.0766013	0.639254	-0.149526	0.231453	0.120641	0.424561	0.270167	0.0272185
SMIM5	0.249051	0.521186	-0.0194402	0.98586	-0.268491	0.532613	-0.525041	0.11913	0.0337775	0.953286	0.558819	0.11896
SMIM6	0.232323	0.77764	-0.146952	0.881417	-0.379275	0.654803	-0.89686	0.173408	-0.2331	0.799942	0.663761	0.383718
SAP30BP	1.37948	1.52266e-29	0.936596	6.72659e-14	-0.442886	0.00184146	1.35399	1.85866e-28	0.533157	7.55524e-05	-0.820828	1.46684e-10
RP11-474I11.8	1.95557	0.000645211	1.35876	0.0309963	-0.596813	0.375796	1.66375	0.00507889	0.875236	0.256833	-0.788512	0.223466
RP11-474I11.7	1.46776	0.00968348	0.895883	0.174998	-0.571881	0.38927	1.3584	0.0194874	0.203952	0.842048	-1.15445	0.0610335
ITGB4	0.97949	8.2205e-07	0.833005	4.19934e-05	-0.146484	0.610534	0.853799	2.53524e-05	0.80116	0.000146908	-0.0526397	0.871835
GALK1	0.293323	0.523732	-0.612098	0.154746	-0.905421	0.0360169	-0.700363	0.0787877	0.10232	0.871899	0.802683	0.0541399
H3F3B	-0.277516	0.0205515	-0.290547	0.0169152	-0.0130309	0.954234	0.23605	0.055654	0.172691	0.239893	-0.0633583	0.705778
UNK	0.0255839	0.892108	0.0689426	0.681715	0.0433587	0.814976	-0.130033	0.335799	0.148302	0.328965	0.278335	0.0307037
RP11-552F3.4	-0.129348	0.917037	-0.432392	0.69001	-0.303045	NA	-1.4267	0.0622578	-0.575394	0.534588	0.851309	0.358823
UNC13D	1.04308	5.37909e-06	0.203581	0.50809	-0.839503	0.000940157	0.940505	5.27322e-05	0.780316	0.00168743	-0.160189	0.624677
WBP2	0.370187	0.0531062	-0.187453	0.411157	-0.55764	0.00534556	-0.247412	0.22035	-0.135073	0.609774	0.112339	0.658318
TRIM47	1.5851	5.46802e-12	0.924462	0.000164429	-0.66064	0.0124147	1.21615	1.0807e-07	0.574499	0.0336183	-0.641651	0.011681
RP11-552F3.9	1.08068	0.0736091	-0.239297	0.793461	-1.31998	0.0501446	0.562434	0.400608	0.0357778	0.977547	-0.526656	0.478811
TRIM65	-0.311935	0.0405321	-0.380857	0.0118746	-0.0689222	0.753392	-0.363562	0.0151986	-0.0441331	0.857707	0.319429	0.049563
RP11-552F3.10	0.350639	0.706027	-0.244818	0.825378	-0.595457	0.53569	-0.288624	0.747517	0.495107	0.611276	0.783731	0.352299
MRPL38	-0.254122	0.379083	-0.89826	0.000240594	-0.644138	0.0198772	-0.346074	0.207029	0.1966	0.581011	0.542675	0.0486687
RP11-552F3.12	5.18117	0.0340123	4.28839	0.101386	-0.892781	0.776851	-1.7364	0.48038	-0.126827	0.977247	1.60957	0.562274
FBF1	-0.195025	0.382539	-0.368037	0.0781776	-0.173012	0.506538	-0.261394	0.171442	0.181317	0.443504	0.442712	0.019058
ACOX1	0.113156	0.20452	0.310118	7.84664e-05	0.196962	0.0290828	0.115775	0.182195	0.140713	0.135547	0.0249381	0.835935
TEN1	0.480884	0.0678817	-0.141765	0.692297	-0.62265	0.0281442	0.302258	0.288978	0.504077	0.0827223	0.201819	0.539962
TEN1-CDK3	0.0982428	0.825238	-0.207684	0.623727	-0.305927	0.460644	-0.158027	0.679857	0.169663	0.714272	0.327689	0.387628
CDK3	-0.386403	0.31858	-0.188279	0.688454	0.198124	0.683655	-0.0906213	0.829854	0.227616	0.617446	0.318237	0.421758
EVPL	0.280055	0.208589	0.0609771	0.845995	-0.219078	0.39832	1.4169	3.57505e-14	0.572781	0.00787608	-0.844117	2.72808e-05
SRP68	-0.0778523	0.591552	-0.423251	0.000212162	-0.345398	0.0064616	-0.123953	0.347354	-0.129697	0.399823	-0.00574404	0.980458
ZACN	1.92086	0.00455157	-0.518827	0.585773	-2.43968	0.00097804	-0.121919	0.898777	-0.077855	0.952332	0.0440636	0.972701
EXOC7	0.609006	2.08259e-09	0.315904	0.00396948	-0.293102	0.0138321	0.289277	0.00812953	0.387558	0.000415438	0.0982811	0.480352
RP11-449J21.3	0.823424	0.0560555	0.110523	0.868592	-0.712901	0.14487	-0.27057	0.58941	0.187349	0.774711	0.457919	0.371765
RP11-449J21.5	-1.83276	0.363222	-0.354592	0.902176	1.47817	NA	-1.39158	0.214374	-1.77961	0.151683	-0.388036	0.810544
RNF157	-2.18588	0.0974381	-1.64578	0.199369	0.540101	NA	-1.75943	0.0445776	-2.2945	0.0173829	-0.535073	0.69954
UBALD2	-0.0678137	0.812113	-0.534246	0.0103838	-0.466432	0.045472	-0.440051	0.0307882	-0.323309	0.171275	0.116742	0.677699
QRICH2	0.477106	0.136796	0.0844041	0.858698	-0.392702	0.289822	0.128066	0.783642	0.913927	0.0126332	0.785861	0.0342924
PRPSAP1	0.42619	0.000694631	0.198409	0.171412	-0.227781	0.13087	0.105973	0.497069	0.0768835	0.700753	-0.0290896	0.88811
SPHK1	0.780434	0.000107943	0.219682	0.388536	-0.560752	0.0144821	0.546508	0.0103583	0.944181	4.49091e-06	0.397673	0.0929809
UBE2O	-0.494832	5.51691e-05	-0.60592	6.46351e-07	-0.111088	0.516515	-0.293486	0.0222909	-0.0925839	0.608947	0.200902	0.167704
RPL7P49	-0.387351	0.55399	-0.317274	0.660611	0.070077	0.945378	-1.229	0.029537	-0.852472	0.179827	0.376524	0.634284
RHBDF2	1.31123	6.62369e-11	0.460699	0.0466975	-0.850529	0.000123557	0.204629	0.42214	0.253068	0.382849	0.0484387	0.887532
CYGB	3.11709	3.37411e-08	2.89506	4.6693e-07	-0.222027	0.732762	1.97377	0.102878	2.1213	0.105142	0.147526	0.90578
PRCD	1.63659	0.0122408	1.29073	0.0671982	-0.345855	0.678718	0.0455208	0.965458	-0.706699	0.464518	-0.75222	0.392975
RP11-666A8.8	-0.173206	0.865056	0.55776	0.500493	0.730966	0.395545	-0.430569	0.584053	-0.300301	0.769953	0.130269	0.903133
SNHG16	-0.321794	0.0620787	0.00749321	0.994473	0.329287	0.0840275	-0.713009	6.97431e-06	-0.0130526	0.968351	0.699956	2.28412e-05
ST6GALNAC2	0.610437	1.49946e-05	0.479868	0.0011242	-0.130569	0.494201	0.78969	3.76226e-09	0.234774	0.187374	-0.554915	9.05022e-05
ST6GALNAC1	3.13146	0.0280901	4.29073	0.00126292	1.15927	NA	1.01173	0.300257	2.21853	0.0112757	1.20679	0.155561
RP11-318A15.2	0.28522	0.733627	-0.303742	0.742874	-0.588962	0.489588	0.823248	0.218561	-0.49003	0.60673	-1.31328	0.0620298
MXRA7	0.470067	0.000704453	0.807829	1.3538e-09	0.337762	0.0332623	0.782194	9.19512e-07	0.818949	3.88181e-07	0.0367551	0.884238
JMJD6	0.0184091	0.947246	-0.253598	0.118526	-0.272007	0.115743	0.339336	0.0250134	0.127922	0.537985	-0.211414	0.225155
METTL23	-0.167816	0.353989	0.0207668	0.947116	0.188582	0.342571	-0.559117	0.000179946	-0.322502	0.0626973	0.236616	0.189326
SRSF2	-0.43289	0.00261744	-0.495415	0.000561659	-0.0625249	0.77185	-0.135386	0.423889	0.0714723	0.755591	0.206858	0.231681
MFSD11	0.526434	0.00858282	0.46644	0.0251801	-0.0599937	0.845853	0.557927	0.00389542	0.67873	0.000550565	0.120803	0.648839
MGAT5B	-0.193392	0.747456	0.0349435	0.973461	0.228336	0.724268	-0.662673	0.438505	0.754896	0.339512	1.41757	0.0650259
SNHG20	-0.702406	2.7796e-06	-0.445287	0.00457073	0.257119	0.181213	-0.520025	0.000518458	-0.0105493	0.973097	0.509475	0.00124855
SEC14L1	0.551843	1.57998e-08	0.376055	0.000224432	-0.175788	0.151621	0.734269	2.90434e-13	0.506052	1.81954e-06	-0.228217	0.0550176
2020-09-09	0.307516	0.00703186	0.103288	0.471324	-0.204228	0.126966	0.0175529	0.913549	0.103717	0.514688	0.0861643	0.571641
RP11-936I5.1	0.522259	0.36328	0.0943165	0.913696	-0.427942	0.516404	-0.247632	0.700856	-0.151562	0.859525	0.09607	0.907819
RP11-75C10.6	0.489513	0.236721	0.192357	0.715531	-0.297156	0.551606	-0.448047	0.292554	-0.561539	0.233754	-0.113492	0.84647
RP11-75C10.7	-0.246325	0.910577	-0.0409352	1	0.20539	NA	-0.432983	0.831109	-1.58771	0.494691	-1.15473	0.622133
TNRC6C	0.658951	8.45762e-06	0.162321	0.398527	-0.49663	0.00278446	0.34898	0.029719	0.146318	0.500252	-0.202662	0.277614
TNRC6C-AS1	1.35071	0.117775	2.24925	0.00349901	0.898541	0.24316	1.65813	0.00259087	1.45242	0.0157373	-0.205716	0.777478
TMC6	2.49162	6.80145e-29	2.75641	1.47158e-35	0.264792	0.283487	1.73801	6.46836e-21	1.27293	4.20007e-11	-0.465086	0.0247469
TMC8	0.889147	0.717412	0	1	-0.709642	NA	1.70405	0.102513	-0.647407	0.691852	-2.35145	0.0363115
SYNGR2	-0.4489	0.0490552	-0.2256	0.401025	0.2233	0.434407	-0.77655	0.000326509	-0.225394	0.452397	0.551156	0.0212909
TK1	-0.248579	0.269392	-1.09643	9.90057e-09	-0.847855	5.05498e-05	-0.257755	0.249076	0.148257	0.609824	0.406012	0.0705096
AFMID	-0.0623419	0.713574	-0.241309	0.082176	-0.178967	0.259375	-0.581274	2.27106e-06	-0.371997	0.00561944	0.209277	0.16698
BIRC5	-0.98188	7.54283e-17	-1.11816	1.91955e-21	-0.136285	0.411876	-0.369751	0.00363417	-0.123491	0.481855	0.246259	0.086042
SOCS3	2.29119	2.71982e-08	3.06252	1.32863e-14	0.771328	0.0473765	1.91674	8.59096e-10	1.22416	0.000340783	-0.692583	0.0476883
PGS1	0.411085	0.00880199	-0.134459	0.506059	-0.545544	0.00110216	-0.258803	0.122097	0.0609718	0.809608	0.319774	0.0654483
DNAH17	2.8582	2.62431e-15	3.38379	2.10046e-21	0.525592	0.160429	1.30608	5.40343e-06	0.949105	0.00233605	-0.356975	0.324376
RP11-559N14.5	4.85402	9.16109e-05	4.87965	9.85338e-05	0.0256254	0.992568	0.408279	0.530322	0.302372	0.720478	-0.105907	0.90213
CTD-2357A8.3	1.58182	0.393255	0.900851	0.695223	-0.680967	0.77233	0.238245	0.430079	-0.273941	0.446104	-0.512186	0.082506
CYTH1	0.802099	2.04773e-25	0.786199	2.54122e-24	-0.0158999	0.910182	0.670807	1.12377e-18	0.539731	4.61053e-12	-0.131076	0.165422
CTD-2357A8.2	1.15954	0.0482816	0.780128	0.243884	-0.379415	0.606327	0.119474	0.882758	-0.12817	0.903116	-0.247644	0.776395
USP36	-0.0942715	0.760832	-0.310763	0.23203	-0.216491	0.464805	-0.632946	0.00539369	0.0241975	0.955547	0.657143	0.00607113
RPL9P29	-0.444443	0.739744	-0.991128	0.471103	-0.546686	NA	-0.920799	0.195933	-0.686534	0.419011	0.234265	0.816736
TIMP2	1.73288	2.52374e-21	2.49981	2.95455e-44	0.766931	9.22422e-05	2.1339	1.73411e-30	2.75797	7.1905e-51	0.624075	0.00153218
RP11-323N12.5	1.31467	0.214463	1.15467	0.310101	-0.160007	0.920436	4.51308	9.93939e-05	5.58829	1.3237e-06	1.07521	0.312052
KIAA1731NL	2.27624	0.0115119	1.73514	0.0774048	-0.541097	NA	2.36359	0.116235	2.59632	0.110198	0.232732	0.877234
CTD-2373H9.3	1.66087	0.0561024	1.81921	0.0373464	0.158342	NA	3.98879	0.00352854	2.5077	0.150536	-1.48109	0.190554
LGALS3BP	0.946507	8.16115e-05	2.40234	1.65613e-27	1.45583	1.63284e-10	-1.09989	1.31567e-06	0.271403	0.371353	1.37129	1.89853e-09
CANT1	0.777813	9.37771e-08	0.452718	0.00375176	-0.325095	0.0645287	0.134874	0.455126	0.272436	0.136717	0.137562	0.488571
C1QTNF1	2.53821	0.104472	2.59837	0.105397	0.0601537	NA	1.91434	0.00189038	2.13157	0.000659195	0.217234	0.766131
ENGASE	-1.0601	2.75456e-11	-0.992746	5.75131e-10	0.0673496	0.796397	-0.764187	1.68547e-06	-0.0235895	0.938791	0.740598	8.26837e-06
RBFOX3	-0.21073	0.883852	-0.89493	0.48607	-0.6842	NA	0.200216	0.859382	-0.179215	0.905208	-0.379431	0.756377
CBX2	-0.528885	0.00499766	-0.68112	0.00025336	-0.152235	0.555774	-0.621296	0.000754999	-0.138721	0.606255	0.482575	0.0169678
CBX8	-1.30487	2.23896e-13	-0.751098	2.82739e-05	0.553773	0.0108721	-1.04209	4.88769e-10	-0.0392016	0.897421	1.00289	6.32759e-09
CBX4	-0.808576	4.51243e-07	-0.740953	4.72934e-06	0.0676229	0.79561	-0.650612	1.88279e-05	-0.248135	0.19588	0.402477	0.0186345
TBC1D16	0.00821479	0.992129	-0.0307921	0.92198	-0.0390069	0.893222	-0.841164	4.10871e-07	-0.0759746	0.786166	0.76519	1.08631e-05
CCDC40	0.527901	0.376326	0.679732	0.249427	0.151831	0.845041	-1.66715	0.0679314	-0.50385	0.62434	1.1633	0.283833
GAA	1.07668	3.94521e-07	0.855233	9.75129e-05	-0.221447	0.439318	-0.490648	0.0320689	0.309456	0.259495	0.800104	0.000370882
EIF4A3	-0.534289	0.000300996	-0.46601	0.00217804	0.0682786	0.763266	-0.251192	0.123183	0.0239729	0.931096	0.275165	0.110883
RP11-334C17.3	1.09009	0.0816407	-0.926953	0.239414	-2.01704	0.00450197	0.388923	0.586715	-0.393892	0.670009	-0.782814	0.287816
CARD14	0.8781	0.0607676	0.276664	0.672612	-0.601436	0.269919	0.307669	0.443238	0.247025	0.62232	-0.0606439	0.912994
RP11-334C17.5	-0.050835	0.928898	0.154249	0.739174	0.205084	0.656989	-1.4147	7.62695e-07	-0.348867	0.354206	1.06583	0.000603098
SGSH	1.09692	5.74243e-06	0.504023	0.0661083	-0.592898	0.0359976	-0.534343	0.0399761	0.0794909	0.846814	0.613834	0.0236023
SLC26A11	1.63467	1.96263e-09	1.1947	3.26924e-05	-0.439968	0.164715	-0.0915271	0.781174	0.387532	0.204942	0.479059	0.0897317
RNF213	1.07805	4.98984e-17	0.627061	2.85436e-06	-0.450986	0.00250393	0.288384	0.0476229	0.226482	0.182615	-0.0619017	0.761631
CTD-2047H16.2	1.19989	0.32814	0.964713	0.478846	-0.235182	NA	1.36002	0.281605	0.125486	0.956596	-1.23453	0.371297
CTD-2047H16.3	1.41573	0.0328104	0.715237	0.375284	-0.700496	0.376706	-0.404313	0.576249	-0.247022	0.799116	0.157291	0.866858
CTD-2047H16.4	1.30536	4.80922e-05	0.465078	0.242617	-0.840282	0.0209152	-0.0594504	0.89206	-0.0324515	0.957623	0.0269989	0.96275
ENDOV	0.087604	0.821228	-0.25014	0.470698	-0.337744	0.3341	-1.09272	2.75592e-05	-0.50442	0.0936345	0.588296	0.0546465
CTD-2526A2.2	-0.115288	0.939276	-0.263549	0.841698	-0.148261	NA	-0.632039	0.503081	-0.361255	0.770372	0.270784	0.825302
NPTX1	0	1	0	1	0	NA	-2.79192	0.000691722	-2.24111	0.00605092	0.550812	0.669299
RPTOR	0.11997	0.564538	-0.330896	0.0682414	-0.450865	0.0155203	-0.676572	2.67787e-05	-0.648117	0.000104636	0.0284546	0.918372
RP11-28G8.1	0.536545	0.413219	-0.123506	0.898447	-0.660052	0.360376	-0.567573	0.390274	-0.434517	0.594144	0.133055	0.884515
CTD-2561B21.5	0.034804	0.966019	-0.674017	0.131584	-0.708821	0.139296	-1.39021	7.07789e-05	-1.39327	0.00010726	-0.00305981	1
CHMP6	0.480286	0.0243532	0.119234	0.685203	-0.361053	0.14357	0.324953	0.152562	0.350887	0.164086	0.0259345	0.94174
CTD-2561B21.8	0.112389	0.818777	0.0139341	0.996848	-0.0984547	0.85633	0.0974754	0.854462	0.819854	0.0471186	0.722379	0.0798312
BAIAP2-AS1	1.19117	0.000328339	1.19	0.000392502	-0.00116716	1	0.263403	0.461897	0.2833	0.503523	0.0198962	0.971614
BAIAP2	0.683248	3.26856e-10	0.636639	6.78268e-09	-0.0466087	0.784118	0.952226	6.84371e-18	0.74961	4.84852e-11	-0.202615	0.130613
AATK	1.85459	4.53526e-05	1.17951	0.0206407	-0.675082	0.177391	-0.341454	0.48856	-0.483846	0.385688	-0.142392	0.827175
CEP131	-0.083363	0.854076	-0.838812	0.00904522	-0.755449	0.0331204	0.420977	0.224676	0.266828	0.548498	-0.154148	0.732599
ENTHD2	0.705541	0.000641779	0.0985443	0.747732	-0.606996	0.00860435	-0.372553	0.0995379	0.282832	0.287235	0.655385	0.00292886
AC027601.1	0.351749	0.388829	-0.358716	0.428576	-0.710465	0.0917061	-0.671387	0.105611	0.433483	0.355064	1.10487	0.00582464
C17orf89	-0.0834656	0.714692	-0.0718913	0.771983	0.0115743	0.976402	-0.256027	0.166849	0.0448308	0.878826	0.300858	0.122047
SLC38A10	0.298497	0.23858	-0.218099	0.443544	-0.516597	0.0461587	0.00444571	0.992456	0.253666	0.400524	0.249221	0.37308
RP11-455O6.5	0.742318	0.366464	0.164201	0.890887	-0.578117	0.542716	-0.481921	0.574665	0.237796	0.834023	0.719717	0.419516
LINC00482	-1.20947	0.476815	-1.16008	0.533162	0.0493862	NA	-2.22076	0.00295873	-1.96799	0.0113541	0.252769	0.839047
TMEM105	2.13238	0.217823	0	1	-1.95288	0.319458	-0.148348	0.835281	-1.03976	0.108568	-0.891415	0.168128
RP11-455O6.9	0.888164	0.563288	-1.54081	0.427683	-2.42898	NA	0.129525	0.914236	0.0836289	0.959315	-0.0458957	0.977864
RP11-1055B8.4	0.2372	0.863883	0.363248	0.790287	0.126049	NA	-1.04775	0.280133	-1.24954	0.256942	-0.201788	0.891356
BAHCC1	-0.7345	0.100708	-0.834953	0.0651943	-0.100453	0.887307	-0.338475	0.847747	-1.70419	0.379784	-1.36572	0.492819
ACTG1	0.630127	0.00251448	0.252335	0.312131	-0.377792	0.126823	0.703462	0.000717581	1.01605	7.33096e-07	0.312591	0.209708
FSCN2	-0.674769	0.482751	-0.988595	0.31648	-0.313825	NA	-0.304961	0.744177	-0.531156	0.622002	-0.226194	0.844087
C17orf70	-0.10679	0.779856	-0.605907	0.0370876	-0.499116	0.124126	-0.411124	0.171188	0.0422598	0.933108	0.453384	0.156028
NPLOC4	0.267697	0.0297897	0.0734298	0.654377	-0.194267	0.175699	0.356462	0.00264773	0.505521	1.71251e-05	0.149059	0.302171
TSPAN10	1.96295	3.0007e-06	1.81004	2.62684e-05	-0.152908	0.778681	0.131722	0.797668	0.183178	0.768154	0.0514557	0.93782
OXLD1	0.0157143	0.978298	-0.315342	0.23381	-0.331056	0.240965	-0.540675	0.0157484	-0.0223618	0.957744	0.518313	0.030589
CCDC137	-0.173524	0.365377	-0.211657	0.273971	-0.0381328	0.888658	0.282322	0.108184	0.406312	0.0235384	0.12399	0.569788
ARL16	-0.0028124	1	0.0457221	0.879981	0.0485345	0.872071	-0.0308727	0.908815	0.397456	0.065692	0.428328	0.0401859
HGS	0.5373	0.00199188	0.103416	0.671052	-0.433884	0.0273058	0.234314	0.230727	0.370168	0.0650362	0.135855	0.561735
RP13-1032I1.11	-1.47369	0.441132	1.36484	0.434865	2.83853	NA	-0.733367	0.667014	-1.13929	0.56301	-0.405922	0.850239
RP13-1032I1.7	0.323945	0.389373	-0.761171	0.0324092	-1.08512	0.00270874	-0.376073	0.297335	-0.053079	0.926593	0.322995	0.424444
MRPL12	-0.663008	5.14509e-07	-0.799051	1.21976e-09	-0.136043	0.46407	-0.342773	0.0156506	-0.0922715	0.651859	0.250502	0.11535
SLC25A10	-0.995532	0.00127336	-1.3476	9.38886e-06	-0.352065	0.387019	-1.08548	0.000391104	-0.269619	0.538575	0.815865	0.0151747
FAM195B	0.188082	0.664711	-0.532158	0.162402	-0.720241	0.0640263	-1.00433	0.00299409	0.503044	0.213059	1.50738	6.51691e-06
PPP1R27	-0.354174	0.684823	-1.31258	0.100171	-0.958409	NA	-0.172755	0.853283	0.183518	0.872217	0.356273	0.714469
P4HB	0.228129	0.00443092	0.154285	0.0757187	-0.0738434	0.487442	0.388849	4.11908e-07	0.226359	0.00854864	-0.16249	0.0720018
RP11-498C9.2	0.129596	0.921794	2.10533	0.00762407	1.97573	0.021671	-0.189734	0.857569	-0.190316	0.888061	-0.000582243	1
RP11-498C9.4	-0.0341366	0.984409	0.0297812	0.990986	0.0639178	0.95448	-1.82359	0.00153054	-0.514448	0.47253	1.30915	0.0448641
RP11-498C9.3	-1.07643	0.161884	-0.342126	0.73133	0.734307	0.423527	1.2234	0.107481	-0.0153572	0.995833	-1.23876	0.128729
ARHGDIA	0.54293	0.0567532	-0.371029	0.241081	-0.913959	0.00170406	0.0953865	0.790298	0.258491	0.498979	0.163105	0.671649
RP11-498C9.15	-0.0858978	0.667894	-0.0847072	0.693588	0.00119058	1	-0.0265203	0.910438	0.257992	0.200317	0.284513	0.133831
RP11-498C9.16	-5.40596	0.0968577	-1.93833	0.616573	3.46763	NA	-4.17414	0.221815	0.0703153	0.994939	4.24445	0.250322
ALYREF	-0.264028	0.180937	-0.862683	5.87911e-07	-0.598655	0.0019805	0.452064	0.0144601	0.247452	0.284475	-0.204612	0.360654
ANAPC11	0.216751	0.52097	-0.587803	0.0477695	-0.804554	0.0082903	-0.38266	0.209991	0.236344	0.543607	0.619004	0.0419067
NPB	-1.12528	0.36308	0.903386	0.465977	2.02867	NA	-0.537758	0.812832	1.93967	0.267382	2.47743	0.161694
PCYT2	-0.198652	0.354853	-0.543298	0.00390639	-0.344646	0.115623	0.475668	0.013213	0.379975	0.0808915	-0.0956929	0.724123
SIRT7	0.668146	0.000344268	0.00107932	1	-0.667067	0.00102988	0.590665	0.00236376	0.625231	0.00197619	0.0345662	0.912994
MAFG	0.577997	0.00692636	0.31073	0.203411	-0.267266	0.318392	0.319807	0.170702	0.538346	0.0210216	0.218539	0.415702
MAFG-AS1	-1.2402	0.000428423	-0.99642	0.00504603	0.243782	0.657894	-0.768347	0.0427957	-0.447552	0.320967	0.320794	0.514482
PYCR1	-1.28952	7.12267e-10	-1.09451	2.4033e-07	0.195012	0.516505	-1.6957	7.94669e-16	-0.824502	0.000258791	0.871196	0.000191751
RP11-498C9.13	-0.518494	0.5902	-0.00930812	1	0.509186	0.634176	-2.50627	0.00110489	-0.97545	0.304776	1.53083	0.0836869
ASPSCR1	-0.0101917	0.990289	-0.409319	0.0666266	-0.399128	0.0999567	-0.285827	0.23777	0.487023	0.0400814	0.77285	0.000449625
STRA13	-0.226708	0.397633	-0.609645	0.00964115	-0.382937	0.163588	-0.151228	0.582504	0.130834	0.70679	0.282062	0.309978
LRRC45	-1.09787	3.34335e-06	-1.0925	4.38417e-06	0.00537088	1	-0.0250013	0.9452	0.184126	0.601162	0.209127	0.509486
RAC3	-0.0667142	0.8942	-0.862911	0.0102094	-0.796197	0.0310541	-0.770632	0.017922	-0.61525	0.0956219	0.155383	0.739254
DCXR	-0.770174	2.45181e-05	-1.02941	1.19586e-08	-0.259241	0.280208	-0.540604	0.00376101	-0.156296	0.553711	0.384308	0.0656177
RFNG	0.294043	0.273655	-0.258693	0.381086	-0.552736	0.0433097	-0.280367	0.313559	0.125644	0.739605	0.406011	0.151985
GPS1	0.162223	0.563377	-0.379794	0.131048	-0.542017	0.0335513	-0.15092	0.581686	0.307096	0.288692	0.458016	0.0715738
DUS1L	-0.0685384	0.850552	-0.35367	0.215491	-0.285132	0.369439	-0.267196	0.350342	0.300948	0.359837	0.568143	0.0382529
FASN	-0.195277	0.598797	-1.2946	5.32203e-06	-1.09932	0.00038176	-0.660107	0.0310792	-0.430368	0.245516	0.229739	0.559671
CCDC57	0.108161	0.661314	-0.46784	0.0182194	-0.576002	0.00545831	-0.448814	0.0222118	-0.219512	0.384895	0.229302	0.328467
RP11-1376P16.2	0.233857	0.71225	-0.283289	0.685297	-0.517146	0.422671	-0.368627	0.533401	-0.667803	0.309064	-0.299176	0.690197
RP13-516M14.2	-0.219521	0.832777	-1.23639	0.17317	-1.01687	NA	-0.902858	0.31115	-0.78661	0.455625	0.116248	0.935078
SLC16A3	-0.602526	0.00614683	-0.817622	0.000146035	-0.215095	0.454231	-0.474184	0.0390576	-0.319234	0.249294	0.154949	0.605468
CSNK1D	0.137362	0.230423	-0.0270664	0.869126	-0.164428	0.184771	0.0758256	0.534993	0.190802	0.113175	0.114976	0.363248
RP13-516M14.10	0.754609	0.234362	0.449884	0.552377	-0.304725	0.70183	1.12829	0.0182045	0.303397	0.670257	-0.824893	0.118218
RP13-516M14.8	0.624585	0.0359851	-0.0173735	0.987187	-0.641958	0.0539001	0.419057	0.149036	0.0992083	0.824076	-0.319849	0.328684
RP13-516M14.4	0.559161	0.721413	1.44693	0.25341	0.887771	NA	-1.3802	0.126951	-0.780362	0.478026	0.599837	0.611973
RP13-516M14.1	-0.141841	0.847232	-0.559757	0.376137	-0.417916	0.557641	-0.641778	0.22141	-0.857343	0.131129	-0.215565	0.765914
SECTM1	0.0141362	0.984697	0.180186	0.56243	0.16605	0.614613	0.760966	0.00154032	1.26206	4.47326e-08	0.501095	0.0546654
TEX19	-1.27264	0.00151489	-0.279493	0.527673	0.993143	0.037385	-1.49355	1.05482e-19	-1.57947	1.1923e-21	-0.0859201	0.745759
OGFOD3	-0.19876	0.336377	-0.237789	0.256051	-0.0390289	0.89723	-0.273709	0.167177	0.0305147	0.926063	0.304224	0.148072
HEXDC	0.115058	0.609823	-0.296576	0.149159	-0.411635	0.0501446	-0.833436	1.64375e-05	-0.300571	0.19387	0.532865	0.0157597
HEXDC-IT1	-0.25048	0.771075	-0.736278	0.339494	-0.485798	0.588799	-0.779291	0.305491	-0.401985	0.67959	0.377305	0.700599
C17orf62	0.85675	7.01809e-08	0.454088	0.00876975	-0.402662	0.0316866	0.248719	0.166528	0.420639	0.018727	0.17192	0.40271
NARF	-0.370658	0.0130697	-0.348377	0.0235257	0.0222817	0.934543	-0.210817	0.187033	-0.0944826	0.662169	0.116334	0.546943
RP13-20L14.10	0.034781	0.962153	-0.288017	0.539018	-0.322798	0.506605	0.147188	0.729456	0.0980185	0.861224	-0.0491693	0.929886
NARF-IT1	-0.0523133	0.973756	-0.588091	0.522994	-0.535778	NA	-0.452219	0.56686	0.131621	0.906291	0.58384	0.489309
FOXK2	-0.0616377	0.682693	-0.304792	0.00960286	-0.243154	0.0658822	0.118089	0.370418	-0.0144295	0.946748	-0.132518	0.347711
RP13-638C3.2	0.578022	0.629051	-0.315315	0.832995	-0.893337	NA	-0.42758	0.720331	-1.52853	0.215731	-1.10095	0.383151
RP13-638C3.4	0	1	5.48814	0.443753	5.32021	NA	0	1	3.81023	0.657235	3.73156	0.639722
WDR45B	-0.0496044	0.728333	-0.0554906	0.710337	-0.00588626	0.982601	-0.00783486	0.962008	-0.0760351	0.620297	-0.0682002	0.638139
RAB40B	0.164577	0.578616	0.446048	0.0771021	0.281471	0.340204	-0.178032	0.60274	0.217843	0.571451	0.395876	0.228938
FN3KRP	0.0425717	0.835397	0.0340193	0.882474	-0.00855249	0.980187	0.501612	0.00033764	0.43089	0.00409653	-0.0707222	0.730774
FN3K	0.0631712	0.939436	-0.355745	0.566509	-0.418916	0.508527	-2.5836	0.00131753	-0.0430783	0.967319	2.54053	0.00283297
RP11-388C12.8	-2.02016	0.0217046	-1.14431	0.191565	0.875851	NA	-2.33488	0.0593874	-0.833958	0.503043	1.50092	0.319676
TBCD	-0.122598	0.394525	-0.42146	0.000585308	-0.298862	0.0324132	-0.299122	0.0185086	-0.0748977	0.687618	0.224224	0.114014
ZNF750	0.826043	0.077628	-0.879278	0.110031	-1.70532	0.000947195	1.93024	1.10319e-07	-0.825079	0.0724487	-2.75532	1.19948e-13
RP11-497H17.1	0.612975	0.590201	0.770106	0.501556	0.157131	NA	-0.0851462	0.946372	-1.01454	0.401528	-0.929396	0.417649
B3GNTL1	-0.23362	0.285744	-0.476941	0.0212244	-0.243321	0.349261	-0.964689	2.47036e-08	-0.819034	3.06079e-06	0.145655	0.572548
METRNL	2.16266	8.08484e-07	3.61061	2.90598e-19	1.44794	2.89639e-07	1.21514	5.89891e-10	0.883914	2.40118e-05	-0.331223	0.149501
AC139099.5	-0.180129	0.853912	-0.108049	0.929781	0.0720794	0.956826	0.772045	0.306164	-0.0968061	0.940635	-0.868851	0.285897
FLJ43681	0.168575	0.781591	0.148341	0.823888	-0.0202334	0.988024	0.381831	0.508548	0.0301712	0.977351	-0.35166	0.592281
ROCK1P1	1.50073	0.224021	1.78207	0.149047	0.281341	NA	1.31758	0.406915	0.788125	0.715901	-0.529453	0.778047
USP14	0.557593	0.043469	-0.0904273	0.824945	-0.648021	0.0299314	0.373772	0.204902	-0.118447	0.783883	-0.492219	0.106084
THOC1	-1.71925	6.64858e-33	-0.806763	4.64984e-08	0.912487	6.19565e-09	-0.833002	1.99779e-08	-0.352734	0.0436499	0.480269	0.00371201
RP11-705O1.8	-0.816321	0.0137505	-0.747137	0.0284818	0.0691845	0.907276	-1.08671	0.00184574	-0.354753	0.413322	0.73196	0.0690595
TYMSOS	-0.402531	0.496767	0.11133	0.882047	0.513862	0.419753	-0.763702	0.100724	-0.700799	0.179904	0.0629032	0.936376
RP11-806L2.2	0.322728	0.47284	-0.21156	0.69757	-0.534288	0.259375	-0.338564	0.47966	-0.505837	0.344732	-0.167273	0.78968
TYMS	-0.199474	0.251761	-0.611988	5.70789e-05	-0.412514	0.0171224	-0.766695	4.51169e-07	-0.123912	0.585366	0.642783	6.53934e-05
ENOSF1	-0.612862	6.14552e-13	-0.738589	3.3255e-18	-0.125727	0.275348	-0.50082	5.00143e-09	-0.580142	1.44576e-11	-0.0793215	0.506474
RP11-806L2.6	-0.311853	0.791477	-0.961171	0.356615	-0.649318	0.588453	0.356967	0.733232	-1.51024	0.161081	-1.86721	0.058675
YES1	-0.0537589	0.773646	0.115565	0.498513	0.169324	0.315586	0.451083	0.000678872	-0.0721945	0.730659	-0.523277	0.000126556
RP11-769O8.1	0.434542	0.369865	0.338903	0.530137	-0.0956384	0.887505	-0.170424	0.763675	-0.399524	0.52169	-0.229099	0.726108
RP11-769O8.3	0.617704	0.258542	0.620575	0.277314	0.00287131	1	-0.354392	0.565145	-0.517233	0.467183	-0.162842	0.840632
RP11-161I6.2	-0.55489	0.835461	-0.543189	0.851488	0.0117006	NA	1.54917	0.189438	1.33046	0.347343	-0.218714	0.890631
METTL4	-0.0695526	0.675027	-0.0847488	0.616493	-0.0151963	0.950574	0.148184	0.308559	0.03749	0.863952	-0.110694	0.508316
RP11-715F3.2	0.235667	0.761105	-0.117048	0.905148	-0.352714	0.661814	-0.78014	0.271063	-0.486943	0.576991	0.293198	0.759608
NDC80	-1.24491	5.89167e-15	-0.938218	7.58109e-09	0.306693	0.133131	-0.273568	0.143862	-0.27226	0.200217	0.0013077	1
SMCHD1	-0.703795	2.13289e-09	-0.0945348	0.561485	0.60926	1.41537e-06	0.0695852	0.653309	-0.0192799	0.933191	-0.0888651	0.599572
EMILIN2	2.40975	0.113182	2.83544	0.0550742	0.425689	0.778612	0.964155	0.121836	1.06172	0.118457	0.0975683	0.914395
LPIN2	1.71511	8.39047e-12	1.79173	9.792e-13	0.0766181	0.84889	-0.54293	0.0698618	-0.101913	0.823971	0.441017	0.186365
RP11-737O24.3	-0.362778	0.43761	-0.280114	0.589334	0.0826635	0.903838	0.828177	0.0453744	-0.00610515	0.998597	-0.834282	0.0591823
RP13-270P17.2	0.792748	0.142524	0.00836162	1	-0.784386	0.200054	0.0788044	0.931469	-0.799404	0.393633	-0.878209	0.304829
RP13-270P17.3	-0.888922	0.251379	-0.319427	0.732287	0.569495	NA	-0.00487138	0.999806	0.244648	0.851675	0.249519	0.836151
MYL12A	0.713717	4.87862e-06	0.978671	1.83318e-10	0.264955	0.174559	1.50679	9.96675e-24	1.05713	8.72464e-12	-0.44966	0.0100847
RP13-270P17.1	1.46747	0.00251018	0.905301	0.102869	-0.562171	0.325555	1.45036	0.00350966	0.751642	0.245209	-0.698719	0.194874
MYL12B	0.380682	0.0100125	0.643329	5.20901e-06	0.262647	0.127659	0.769546	3.29182e-08	0.54195	0.000275715	-0.227596	0.187177
TGIF1	-0.808548	1.73401e-14	-0.411407	0.000216896	0.397141	0.00104487	-0.263239	0.0287208	0.255307	0.0494808	0.518545	6.92539e-06
DLGAP1	1.41011	0.433606	1.87119	0.268943	0.461078	0.814409	0.072623	0.895494	-0.96162	0.0407802	-1.03424	0.023692
DLGAP1-AS1	-2.34606	9.6568e-31	-1.71493	3.46361e-18	0.63113	0.0153059	-1.52896	6.16122e-13	-0.731841	0.000956828	0.797122	0.000987409
DLGAP1-AS2	-1.89895	1.95183e-24	-1.59169	2.73065e-18	0.307258	0.256609	-1.1527	5.19652e-09	-0.781088	0.000108995	0.371607	0.141178
RP11-874J12.4	-1.21959	0.329717	-1.5507	0.258645	-0.331109	NA	-1.05018	0.130874	-0.911533	0.251994	0.138652	0.898397
DLGAP1-AS5	0	1	0	1	0	NA	0.0778412	0.965972	-2.50129	0.110817	-2.57913	0.0863255
LINC00526	-1.59204	0.00160491	-0.759545	0.142568	0.8325	0.200696	-1.3574	0.0461062	-0.137662	0.885239	1.21974	0.103041
LINC00667	-0.441554	1.27644e-05	-0.120689	0.331178	0.320865	0.00550272	-0.209254	0.0598322	0.0943499	0.517222	0.303603	0.00651534
RP11-835E18.4	-1.72912	0.133539	-0.136992	0.945491	1.59213	0.223326	-2.67322	0.0146694	-1.25341	0.338687	1.41981	0.284316
ZBTB14	-0.722811	1.19411e-10	-0.295171	0.0146336	0.42764	0.000968588	-0.0512738	0.724328	-0.111856	0.476443	-0.0605825	0.71176
L3MBTL4	0	1	0	1	0	1	-0.406649	0.191016	-0.950013	0.00180257	-0.543363	0.114803
RP11-637N19.1	0	1	0	1	0	NA	0.345695	0.775227	-0.911207	0.514836	-1.2569	0.296021
RPL6P27	-0.502389	0.00235823	-0.580476	0.000431437	-0.078087	0.754743	-0.0721954	0.734534	-0.26397	0.197106	-0.191775	0.351101
LINC00668	3.23519	0.0189536	1.48136	0.448494	-1.75382	NA	-0.191294	0.823341	0.0172395	0.99319	0.208534	0.829704
LAMA1	0.830288	1.27378e-05	0.907179	1.67138e-06	0.0768908	0.785984	-0.0831283	0.782335	0.463325	0.0656579	0.546453	0.0249059
PTPRM	0.325137	2.37651e-05	0.273335	0.000559485	-0.0518011	0.640297	-0.333079	7.84582e-06	0.291991	0.000163436	0.62507	6.2219e-18
RP11-678G15.2	-0.4221	0.612801	-0.898709	0.274855	-0.476609	NA	-1.31569	0.0451206	-0.714139	0.350771	0.60155	0.478392
RP11-678G15.1	-0.0237587	0.989552	-0.93583	0.0837827	-0.912071	0.122749	-0.691182	0.15384	-0.0578335	0.94345	0.633349	0.234028
RP11-376P6.3	1.12237	0.167486	0.169813	0.902639	-0.95256	NA	-0.5399	0.463722	-0.0924498	0.933108	0.447451	0.601337
RP11-789C17.1	0.602052	0.24331	0.167829	0.816657	-0.434223	0.477105	-0.440826	0.358489	-0.497041	0.368739	-0.0562151	0.938652
RAB12	-0.208933	0.19955	0.0289388	0.908861	0.237872	0.179383	0.331131	0.031234	-0.0279304	0.917807	-0.359061	0.026524
RP11-661O13.1	0.820202	0.0914744	0.23124	0.731252	-0.588961	0.300422	-0.506652	0.362323	-0.00858234	0.99741	0.49807	0.414283
MTCL1	0.0585733	0.745591	-0.244444	0.093323	-0.303017	0.0461919	0.3352	0.0575134	0.358836	0.0583513	0.0236359	0.932316
RP11-674N23.4	0.598402	0.483956	0.126875	0.923303	-0.471527	NA	1.07293	0.54802	2.36749	0.142332	1.29456	0.344767
NDUFV2	-0.467524	0.000956564	-0.129727	0.474488	0.337796	0.0377561	-0.0877798	0.618323	-0.160098	0.409197	-0.0723185	0.729747
RP11-21J18.1	-0.607152	0.776428	1.67358	0.356234	2.28074	0.216308	0.648602	0.736378	0.350139	0.895104	-0.298462	0.9014
RP11-143J12.3	0.0971319	0.933271	-0.258908	0.796766	-0.35604	0.715713	-0.892625	0.279557	0.214221	0.846276	1.10685	0.194914
NDUFV2-AS1	0.491643	0.475177	-0.0879326	0.940786	-0.579575	0.452146	0.250535	0.726068	-0.0139387	0.99485	-0.264474	0.746641
ANKRD12	0.448333	0.0446624	0.449791	0.0496377	0.00145839	1	0.667316	0.00183131	-0.148619	0.6403	-0.815934	0.000197297
RP11-888D10.4	0.91288	0.123539	-0.0678023	0.955695	-0.980683	0.136278	-0.329887	0.631576	-0.941763	0.181928	-0.611876	0.406843
TWSG1	0.170678	0.290774	0.441388	0.00196127	0.27071	0.103034	0.846901	9.66386e-10	0.432012	0.00587519	-0.41489	0.00749751
RALBP1	0.191534	0.145926	0.310003	0.0132149	0.118469	0.455782	0.577499	6.6316e-07	0.118225	0.484449	-0.459274	0.000206752
RP11-61L19.1	0.785465	0.250133	0.414112	0.616063	-0.371353	0.661814	0.159118	0.858691	-0.9829	0.268652	-1.14202	0.160666
RP11-61L19.3	0.120016	0.843211	0.081746	0.909353	-0.0382695	0.964602	0.54507	0.345676	0.94205	0.0984969	0.396979	0.512123
PPP4R1	0.646012	2.69571e-07	0.517211	6.26724e-05	-0.1288	0.457212	1.50468	5.09282e-35	0.846926	2.82398e-11	-0.657758	5.08205e-07
RP11-881L2.1	1.83673	0.028836	1.10447	0.262371	-0.73226	NA	1.6902	0.168799	0.810527	0.64661	-0.879676	0.494267
RAB31	2.92918	4.55292e-99	3.14754	4.81121e-115	0.218363	0.165324	2.62494	2.37112e-34	1.28062	1.74316e-07	-1.34432	5.7211e-14
VAPA	0.187451	0.101311	0.301713	0.00561031	0.114261	0.408707	0.216138	0.0561937	-0.00257325	0.995155	-0.218711	0.0703335
NAPG	0.449573	2.60548e-05	0.742818	6.51696e-13	0.293245	0.0161054	0.613872	6.58033e-09	0.353136	0.00261298	-0.260736	0.0328242
PIEZO2	-0.553544	0.856763	0.179504	0.970897	0.733049	NA	1.52219	0.538837	5.62639	0.00214355	4.1042	0.0316574
GNAL	0.0119381	0.952794	-0.0781815	0.56243	-0.0901195	0.513356	-0.120147	0.498895	0.0908383	0.677671	0.210986	0.23362
CHMP1B	-0.512923	1.38265e-07	-0.115448	0.348338	0.397475	0.000219851	0.0408139	0.760058	0.0901594	0.536472	0.0493456	0.743215
RP11-78A19.3	-0.871115	2.09803e-08	0.0272335	0.925813	0.898349	4.36218e-08	0.484863	0.00392888	0.382501	0.0419545	-0.102362	0.658269
RP11-78A19.4	-1.24309	0.00062537	-0.602136	0.115355	0.640956	0.166764	-0.570851	0.16937	0.0281368	0.96854	0.598988	0.177813
MPPE1	0.236504	0.0955651	0.0300999	0.892254	-0.206404	0.203775	0.244261	0.0682741	0.510012	4.55629e-05	0.265751	0.0554146
IMPA2	-1.26411	7.41174e-20	-1.27873	3.47008e-20	-0.0146214	0.962948	-0.672715	3.40038e-06	-0.752936	2.71065e-07	-0.080221	0.717018
RP11-815J4.6	-1.01184	0.1592	-0.149964	0.88106	0.861878	0.303656	-0.0733153	0.947799	-0.306161	0.804493	-0.232846	0.841016
RP11-64C12.3	1.03412	0.359063	1.461	0.172604	0.426878	NA	0.933991	0.482728	2.59748	0.021182	1.66349	0.108179
CIDEA	-1.14051	0.553466	-1.85015	0.317922	-0.709645	0.777686	-2.04098	0.000219489	-4.27189	4.58367e-09	-2.23092	0.00878058
TUBB6	1.41501	5.24426e-42	1.05666	1.44849e-23	-0.358346	0.00366919	1.08916	5.1032e-25	0.497679	1.2967e-05	-0.591483	1.41418e-07
AFG3L2	-0.840455	7.28347e-14	-0.540568	3.29198e-06	0.299887	0.0270405	-0.410053	0.000596849	-0.255199	0.0649519	0.154855	0.293619
SLMO1	0.118835	0.72491	0.114345	0.750552	-0.00448974	1	0.125357	0.710839	-0.0906948	0.838504	-0.216051	0.541276
RP11-861E21.2	0.701096	0.0312918	0.337208	0.389011	-0.363888	0.363348	-0.505804	0.156721	-0.666865	0.0800258	-0.161061	0.743613
SPIRE1	0.290476	0.00330183	0.0605623	0.65743	-0.229914	0.0411824	-0.174736	0.102081	-0.170326	0.156281	0.0044101	0.983526
PSMG2	-0.506757	0.00224934	-0.218023	0.263205	0.288734	0.14613	-0.134962	0.499343	-0.0733294	0.788007	0.0616322	0.806658
CEP76	-0.50877	3.45366e-05	-0.345916	0.00737917	0.162854	0.317333	0.0461334	0.789394	0.139947	0.433257	0.0938135	0.598865
RP11-973H7.3	-0.715852	0.116096	-0.204426	0.719908	0.511426	0.357602	-0.377079	0.48742	-0.191186	0.791761	0.185893	0.78968
PTPN2	-0.350475	0.0320295	-0.0884347	0.690504	0.26204	0.167026	0.11329	0.551983	-0.0385388	0.890178	-0.151829	0.455661
SEH1L	-0.569756	1.5219e-12	-0.419432	3.63844e-07	0.150324	0.144141	-0.270974	0.00186463	-0.107877	0.345611	0.163097	0.102105
CEP192	-0.338218	1.8815e-05	-0.245257	0.00300139	0.0929609	0.380295	-0.0199069	0.858499	-0.0762271	0.50289	-0.0563203	0.613275
LDLRAD4	0.0890329	0.913237	-0.0527509	0.960811	-0.141784	0.859344	0.00694673	0.995853	-0.839713	0.264324	-0.846659	0.234751
FAM210A	0.00996694	0.968817	0.180233	0.170209	0.170266	0.232617	0.12359	0.357136	-0.107126	0.513119	-0.230716	0.0799949
RP11-720L3.1	0.250151	0.848888	-0.0630636	0.98078	-0.313215	NA	-0.60385	0.619286	0.227712	0.889912	0.831562	0.518954
RN7SL362P	1.2116	0.267963	0.346486	0.823888	-0.865118	NA	-1.13705	0.319122	-0.733594	0.601186	0.403454	0.794952
RNMT	0.457719	3.38955e-06	0.354358	0.000525207	-0.10336	0.440548	-0.0594289	0.639234	-0.369559	0.000430229	-0.310131	0.00438007
ZNF519	-0.0982921	0.68182	-0.71273	8.69975e-05	-0.614438	0.00217764	0.178727	0.405044	-0.295325	0.200116	-0.474052	0.0189173
ANKRD20A5P	0.505891	0.0214638	-0.351657	0.167114	-0.857547	0.000225916	0.10487	0.847108	0.439714	0.387124	0.334843	0.498412
CYP4F35P	0.623394	0.331293	-0.753518	0.281017	-1.37691	0.0377582	-0.528347	0.723466	1.58239	0.151197	2.11074	0.0690595
AP005901.1	3.20502	0.065711	0.900851	0.740511	-2.30417	NA	5.53006	0.000271889	5.03938	0.00184125	-0.490682	0.759179
ROCK1	0.153642	0.360804	0.435243	0.00285186	0.281601	0.0947728	0.583889	3.33765e-05	0.144061	0.473013	-0.439829	0.00404182
GREB1L	0.844061	1.222e-06	0.50529	0.00717895	-0.338771	0.108423	0.679448	0.000601295	0.829813	2.73395e-05	0.150365	0.556962
ESCO1	-0.15193	0.431281	0.185014	0.343841	0.336944	0.0732267	0.25925	0.142348	-0.174143	0.433317	-0.433393	0.0135083
SNRPD1	-0.854767	3.6432e-05	-0.436603	0.0573026	0.418164	0.0942338	0.349797	0.132057	-0.119335	0.719702	-0.469133	0.0492204
ABHD3	0.801831	2.66198e-07	0.499006	0.00261762	-0.302825	0.113923	0.854233	4.15741e-08	0.762233	2.17294e-06	-0.0920001	0.690108
RP11-13N13.6	1.28118	0.0486061	0.414571	0.636487	-0.866612	0.250416	0.80475	0.291927	0.092503	0.944121	-0.712247	0.397025
MIB1	0.0400773	0.803328	0.13746	0.300779	0.0973826	0.514463	0.128886	0.31502	-0.0964206	0.548299	-0.225306	0.0760344
MIR133A1HG	0.342917	0.308193	-0.124784	0.777095	-0.467701	0.196433	-0.722673	0.0302177	-0.235813	0.599088	0.486861	0.206239
GATA6	1.19185	2.38749e-06	1.14102	8.1672e-06	-0.0508289	0.906981	1.80817	2.10666e-09	0.679946	0.0822133	-1.12822	0.00021315
RBBP8	-0.135744	0.4525	-0.0298258	0.908756	0.105918	0.612846	0.523713	0.0004679	0.0516518	0.837991	-0.472062	0.00309775
CABLES1	-1.67453	6.02268e-34	-1.35884	5.70532e-23	0.315685	0.079142	-0.648387	0.000176763	0.717838	8.87676e-06	1.36623	2.91028e-17
TMEM241	-0.187939	0.221984	-0.20748	0.187915	-0.0195413	0.939615	-0.93721	2.86708e-10	-0.351846	0.0359568	0.585363	0.000386835
RIOK3	0.871668	6.53114e-11	1.0135	2.35495e-14	0.141829	0.444199	0.845297	3.61077e-10	0.629461	8.93737e-06	-0.215835	0.200758
C18orf8	-0.238978	0.105198	-0.133739	0.434253	0.105239	0.576782	0.335175	0.0231111	0.429908	0.00420275	0.094733	0.626514
NPC1	-0.665403	8.12971e-10	-0.656197	1.7006e-09	0.00920539	0.970587	-0.234046	0.0573073	0.323242	0.00944685	0.557289	1.31735e-06
ANKRD29	0.923846	1.06007e-09	0.976341	1.0847e-10	0.0524949	0.823298	0.352942	0.0420585	-0.309628	0.134463	-0.66257	0.000128621
LAMA3	2.9614	8.65789e-129	3.69623	1.36389e-200	0.734835	5.93889e-08	2.31462	1.92741e-78	1.81181	6.58622e-48	-0.502811	0.000318571
RP11-403A21.1	3.05172	6.10568e-07	4.13773	3.67461e-12	1.086	0.0849792	-0.132449	0.909628	-0.238685	0.86527	-0.106237	0.94174
TTC39C	-1.18151	1.14676e-55	-0.83423	3.52235e-29	0.347275	0.000105622	-1.1804	1.17309e-55	-0.294534	0.000226606	0.885867	2.71022e-30
RP11-403A21.3	-1.6849	0.19079	-2.04268	0.12676	-0.357785	NA	-1.09277	0.503667	-1.66347	0.397258	-0.570701	0.809831
RP11-799B12.2	-0.898214	0.188464	-0.540441	0.474216	0.357773	0.702659	-1.32906	0.0358672	-1.17884	0.0867527	0.150216	0.885009
RP11-799B12.1	-0.540053	0.325357	-0.034381	0.976535	0.505672	0.423469	-1.49806	0.00125345	-0.257256	0.668884	1.24081	0.0154528
CABYR	0.960151	3.64229e-11	0.381233	0.0234648	-0.578917	0.000287343	0.0117697	0.961029	0.271738	0.128181	0.259969	0.135767
RP11-799B12.4	-0.633558	0.499971	-0.238997	0.839434	0.394561	0.729778	-0.0994924	0.936612	0.0750543	0.963099	0.174547	0.898075
OSBPL1A	0.21291	0.0826918	0.311912	0.00839904	0.0990025	0.520683	-0.0809742	0.563405	0.205529	0.137774	0.286503	0.0234344
RP11-621L6.2	-0.743601	0.433608	-0.452336	0.677132	0.291264	NA	-1.04633	0.28565	-0.471195	0.70496	0.575131	0.642057
IMPACT	-0.23588	0.143385	0.471395	0.00140492	0.707275	2.49493e-06	0.0898998	0.618782	-0.239669	0.186647	-0.329569	0.044203
SS18	0.179237	0.209898	0.335728	0.011456	0.156491	0.337421	0.468154	0.000223105	0.140337	0.424628	-0.327816	0.0194645
DHFRP1	-1.10198	2.7521e-05	-1.10626	3.01533e-05	-0.0042895	1	-0.953599	0.000368472	-0.308059	0.391007	0.645541	0.031196
TAF4B	-0.345162	0.00326952	-0.239139	0.0578185	0.106023	0.501426	-0.254247	0.0441841	-0.227161	0.109739	0.0270862	0.887532
KCTD1	0.521274	3.67505e-09	0.358693	0.000104459	-0.162581	0.140207	1.07403	1.13903e-35	0.4661	6.89818e-07	-0.607925	6.57288e-12
RP11-9E17.1	-0.174738	0.188217	-0.253574	0.0496766	-0.0788361	0.6467	0.626548	3.91032e-08	0.0154039	0.947247	-0.611144	2.14448e-07
CIAPIN1P	0.184338	0.909535	0.224724	0.891343	0.0403855	NA	0.0188371	0.992565	1.39468	0.20866	1.37584	0.195788
CDH2	0.0085822	0.98508	0.470971	0.00128758	0.462389	0.00348671	0.243078	0.265312	2.73757	6.88139e-66	2.49449	5.13896e-56
RP11-430E17.1	0.760904	0.427938	0.686275	0.510042	-0.074629	NA	2.11191	0.243005	0.730319	0.798706	-1.38159	0.515065
DSC3	2.0358	5.79549e-21	3.25729	5.92926e-53	1.22149	9.39799e-08	3.95351	3.15021e-72	1.98305	5.35905e-18	-1.97046	1.26022e-19
DSC2	1.23084	8.38933e-14	2.92932	4.01167e-76	1.69847	9.2402e-26	5.16093	1.52429e-217	3.54146	4.36143e-101	-1.61947	2.64204e-24
DSG1	0	1	2.6463	0.105324	2.47849	NA	2.55276	6.02041e-05	-0.376929	0.757968	-2.92969	2.16036e-05
DSG1-AS1	0	1	0	1	0	NA	1.42212	0.0525729	0.625867	0.54022	-0.796256	0.331202
DSG4	0.889148	0.683436	1.61167	0.423754	0.722518	0.765433	8.2351	2.56274e-14	4.02614	0.00108851	-4.20896	3.12178e-25
DSG3	1.03855	3.69536e-09	1.7455	3.30113e-24	0.706941	0.000299644	1.92857	1.3478e-29	1.06775	2.42239e-09	-0.860814	3.41049e-06
DSG2	0.53556	3.92841e-11	0.484509	3.44465e-09	-0.0510508	0.676287	0.732017	6.85981e-20	0.595471	3.7493e-13	-0.136546	0.179948
DSG2-AS1	0.685662	0.263512	0.521709	0.449237	-0.163952	0.842334	1.0636	0.0810592	0.778295	0.297276	-0.285301	0.708009
B4GALT6	0.426636	0.0213768	0.293237	0.149252	-0.1334	0.59034	0.889885	5.28476e-07	0.277235	0.239617	-0.612651	0.00136982
RP11-549B18.1	1.23908	0.000585841	0.217367	0.693387	-1.02172	0.0110414	0.919275	0.0159995	1.04339	0.00813224	0.124115	0.810603
TRAPPC8	-0.0465465	0.767569	0.080133	0.594959	0.126679	0.384931	0.138752	0.280105	0.0964199	0.552771	-0.0423317	0.803401
RP11-210K20.5	0.387016	0.763974	-0.173832	0.917767	-0.560848	NA	-0.582291	0.639508	-0.679524	0.649986	-0.0972327	0.959042
RP11-326K13.4	0.437739	0.519796	-0.568358	0.4348	-1.0061	0.14283	1.36952	0.0283381	1.3006	0.0579689	-0.0689197	0.942858
RNF125	-0.427693	0.059271	-0.179281	0.516537	0.248411	0.370969	0.427653	0.0884874	-1.07697	1.86864e-05	-1.50463	4.56525e-10
RP11-53I6.2	-0.624885	0.65856	-0.504352	0.744816	0.120533	NA	3.126	0.055181	2.98965	0.100371	-0.136352	0.946129
RNF138	-1.10052	1.06131e-21	-0.503768	2.74638e-05	0.596753	3.08135e-06	-0.0703567	0.653392	-0.280026	0.0499118	-0.209669	0.155446
RP11-53I6.4	-0.568426	0.329592	-0.633213	0.295831	-0.0647863	0.950692	0.511802	0.427163	-0.156064	0.87829	-0.667867	0.33516
GAREM	-0.347406	0.00323279	-0.785207	2.75714e-12	-0.437801	0.000628182	-0.467269	3.45001e-05	-0.506156	1.07871e-05	-0.0388874	0.826479
RP11-344B2.2	1.72636	0.25772	0.475394	0.822116	-1.25096	0.485146	-1.08776	0.497706	0.0220794	0.998	1.10984	0.533254
AC021224.1	-0.912767	0.0352105	-1.08851	0.0119626	-0.175738	0.781029	-1.47606	0.000333843	-0.82687	0.0864156	0.649194	0.190554
HNRNPA1P7	-0.137823	0.821358	0.465978	0.357085	0.603801	0.242641	-1.27767	0.00231654	-0.739265	0.135367	0.538402	0.297578
CCDC178	0.889146	0.702087	0	1	-0.709642	NA	-1.67123	0.0737859	0.188675	0.8875	1.8599	0.0568705
NOL4	-0.553541	0.822512	0.179505	0.961113	0.733046	NA	-1.91096	0.0396134	0.952684	0.271828	2.86365	0.00142333
DTNA	0	1	0	1	0	1	2.56092	2.46191e-06	2.8239	2.30151e-07	0.262979	0.693364
MAPRE2	-0.0840794	0.685644	-0.0108017	0.981023	0.0732776	0.755092	0.994885	4.2276e-12	0.444152	0.00699368	-0.550733	0.000427274
ZNF397	-0.526877	6.12253e-05	-0.110131	0.524486	0.416747	0.00488631	-0.114733	0.461897	-0.159642	0.362115	-0.0449085	0.822343
ZSCAN30	1.32165	1.86755e-17	1.06027	2.98648e-11	-0.261382	0.171376	0.334632	0.0333415	-0.0778143	0.745792	-0.412446	0.0111484
RP11-158H5.2	2.48375	0.00805046	1.01529	0.41719	-1.46846	NA	0.510951	0.530287	-0.838566	0.395071	-1.34952	0.101557
RP11-158H5.8	-0.028809	1	-0.202547	0.913696	-0.173738	NA	-0.598695	0.596012	-0.498502	0.728731	0.100193	0.9524
RP11-158H5.7	0.459608	0.0927156	0.0456097	0.923303	-0.413999	0.18346	-0.478127	0.0598092	-0.698346	0.00688854	-0.220219	0.49452
ZNF271P	-0.228728	0.140921	0.20542	0.208274	0.434148	0.00525395	0.452761	0.00136128	0.315997	0.049437	-0.136764	0.451156
ZNF24	-0.373068	0.00021822	0.00459025	0.995126	0.377658	0.000547756	-0.0720551	0.56332	0.0123601	0.950204	0.0844152	0.537405
ZNF396	0.463336	0.466264	1.08821	0.0432927	0.624878	0.309802	-0.0402259	0.967988	0.816687	0.254218	0.856913	0.210238
INO80C	-0.122348	0.600051	-0.531888	0.00533544	-0.40954	0.0592419	0.0591357	0.811135	-0.294902	0.205752	-0.354038	0.0989636
GALNT1	-0.320652	0.0393611	-0.245613	0.14272	0.0750386	0.732762	0.421185	0.00538846	0.10073	0.651892	-0.320454	0.055666
RP11-712P20.2	-0.0141064	1	-0.824331	0.130197	-0.810225	0.169722	0.262842	0.67957	-0.363778	0.635859	-0.62662	0.324276
RP11-873E20.1	0.166613	0.836382	-0.4765	0.526976	-0.643113	0.392988	1.07157	0.0993843	0.320486	0.748039	-0.751085	0.294548
C18orf21	-0.472129	0.000402497	-0.130417	0.43624	0.341712	0.02642	0.262991	0.0756877	0.203389	0.245662	-0.0596024	0.770194
RP11-723J4.3	0.672508	0.232306	0.321882	0.643652	-0.350626	0.613034	-0.55582	0.380016	-0.501404	0.508701	0.0544165	0.957138
RPRD1A	-0.435874	5.91668e-05	-0.0402361	0.813314	0.395638	0.000892727	-0.470844	1.43277e-05	-0.253507	0.0443839	0.217337	0.08775
SLC39A6	0.284942	0.0793602	0.61096	4.40267e-05	0.326018	0.0640656	0.498582	0.00110809	0.0950378	0.683982	-0.403544	0.0151872
ELP2	-0.381842	5.34661e-06	-0.0600045	0.605856	0.321837	0.000503165	-0.418698	7.24133e-07	-0.213422	0.0281223	0.205276	0.035196
RP11-49I11.1	0.212351	0.780523	-0.240353	0.766872	-0.452704	0.546926	-0.563598	0.348046	-0.987706	0.119056	-0.424108	0.564049
MOCOS	-0.580407	8.9964e-08	-0.510326	3.69553e-06	0.0700807	0.66657	-0.434299	8.76605e-05	-0.475417	2.55443e-05	-0.0411181	0.809985
RP11-49I11.4	-0.287174	0.740774	-0.608699	0.454665	-0.321524	0.742396	-0.763931	0.337496	-0.894019	0.326322	-0.130088	0.914167
RP11-49I11.2	-0.00757524	1	-0.392958	0.546151	-0.385383	0.577206	-0.0999971	0.861545	-0.331387	0.587219	-0.23139	0.704994
RP11-49I11.3	0.32567	0.843446	-1.16221	0.528581	-1.48788	NA	-0.777728	0.331376	-0.379689	0.715933	0.39804	0.696256
FHOD3	0.0550017	0.780271	0.00407271	1	-0.050929	0.812607	1.26498	3.87787e-15	0.984353	4.52428e-09	-0.280622	0.132369
TPGS2	0.256659	0.0234178	-0.0298166	0.865385	-0.286476	0.0200434	-0.286012	0.0113674	-0.311762	0.00856316	-0.0257497	0.883376
KIAA1328	-0.581949	0.00146012	-0.473998	0.0125364	0.107951	0.688569	-0.352129	0.0791838	-0.760207	7.96617e-05	-0.408078	0.062239
RP11-244M2.1	-0.339741	0.172633	-0.637476	0.0072571	-0.297735	0.322562	-0.501355	0.122838	-0.531308	0.137768	-0.0299525	0.958477
RPL7AP66	-0.464802	0.315994	-1.44258	0.00155841	-0.977782	0.0727933	-0.483817	0.328634	-0.820558	0.121131	-0.336741	0.594969
PIK3C3	0.128713	0.281764	0.485592	1.44413e-06	0.356879	0.00145038	-0.0420961	0.755879	-0.213259	0.0782603	-0.171163	0.162614
SETBP1	1.60898	7.91136e-06	1.39304	0.000160169	-0.215937	0.681286	0.956895	0.014398	-0.24093	0.681417	-1.19783	0.0029733
RP11-693M3.1	1.4674	0.0348883	0.864783	0.284598	-0.602619	0.482948	1.43854	0.0661536	0.428248	0.722405	-1.01029	0.23597
SIGLEC15	1.54569	0.0427155	-0.441178	0.716488	-1.98686	NA	-0.802132	0.400486	-0.734207	0.516673	0.0679254	0.966274
EPG5	0.950348	1.12562e-07	0.681697	0.000256907	-0.268651	0.245289	-0.0060162	0.985743	0.143843	0.602012	0.149859	0.55322
PSTPIP2	-0.177648	0.153475	-0.288009	0.0150775	-0.110362	0.465475	0.500948	7.34817e-05	0.0211876	0.930464	-0.47976	0.000297029
RP11-8H2.1	0.264439	0.755965	0.0465002	0.977676	-0.217939	NA	0.532371	0.699572	-0.00509999	1	-0.537471	0.73518
ATP5A1	-0.527506	0.0014178	-0.387687	0.027265	0.139819	0.533419	-0.470419	0.00533902	-0.235119	0.269158	0.2353	0.241229
HAUS1	-0.442835	0.00455971	-0.417685	0.00901745	0.0251504	0.928943	0.164919	0.356813	-0.0404758	0.882555	-0.205395	0.27606
C18orf25	-0.0785532	0.468616	0.513191	1.26198e-09	0.591745	1.29121e-11	0.269323	0.00302406	0.165628	0.124507	-0.103694	0.354327
RNF165	0.099453	0.689489	-0.374974	0.0667754	-0.474427	0.0255884	-0.578191	0.00319531	-0.376604	0.098049	0.201587	0.419323
RP11-63I8.1	-0.424443	0.488227	-0.37282	0.575996	0.0516226	0.961077	-0.533102	0.454034	-0.533776	0.529308	-0.000674107	1
RP11-687F6.5	-0.319879	0.543738	-0.165087	0.791427	0.154791	0.816295	-0.68109	0.115312	-1.93108	2.28739e-05	-1.24999	0.0149013
PIAS2	-0.237709	0.195714	-0.325889	0.0699766	-0.0881795	0.71429	-0.368239	0.0324766	-0.948139	2.57193e-09	-0.579901	0.000745574
RP11-687F6.4	0.0856703	0.948637	0.074309	0.960445	-0.0113613	NA	-1.18449	0.124291	-1.2601	0.140454	-0.0756063	0.95752
KATNAL2	-0.559015	0.030326	-0.24754	0.414685	0.311475	0.335652	-0.455461	0.0531173	-0.653202	0.00627477	-0.197742	0.506057
RP11-49K24.9	-0.141841	0.96007	-2.35698	0.21571	-2.21514	NA	-1.26745	0.321553	-1.28603	0.389371	-0.0185803	0.997029
TCEB3C	0	1	1.75362	0.695424	1.58576	NA	-3.1731	0.339227	-0.446024	0.931182	2.72707	0.465384
RP11-49K24.8	0.0662439	0.873741	-0.0599467	0.898288	-0.126191	0.763177	0.307213	0.32984	-0.200076	0.63168	-0.507289	0.113739
HDHD2	-0.163609	0.159562	-0.0944505	0.484316	0.0691583	0.644084	-0.151953	0.194475	-0.307195	0.00668867	-0.155242	0.222547
IER3IP1	-0.55983	1.23392e-05	-0.0245859	0.916123	0.535244	0.000113237	0.0350387	0.846178	0.100701	0.602395	0.0656622	0.734466
RP11-49K24.5	0.770591	0.449523	-0.423816	0.753461	-1.19441	NA	-0.723542	0.461311	-0.756828	0.516634	-0.0332858	0.986333
SMAD2	-0.477801	4.63077e-13	-0.239373	0.000650537	0.238428	0.00172727	-0.0778802	0.343743	-0.12299	0.155166	-0.0451098	0.651994
RP11-380M21.2	0.495581	0.736888	-0.389084	0.824106	-0.884665	NA	-0.997337	0.57633	0.736007	0.697539	1.73334	0.319862
RP11-380M21.1	-0.633965	0.221145	-0.369754	0.529388	0.264211	0.703201	0.138972	0.836475	-0.530497	0.46883	-0.669469	0.298343
ZBTB7C	-0.107619	0.953908	-0.65627	0.650519	-0.548651	0.730468	2.26793	9.35955e-10	1.21879	0.00470563	-1.04914	0.00466733
CTIF	1.094	1.2293e-07	0.804511	0.000183999	-0.289486	0.281742	0.102246	0.716644	-0.136922	0.682684	-0.239167	0.387618
RP11-426J5.3	1.43128	0.00183856	1.23834	0.00954798	-0.192938	0.772844	0.0852778	0.899587	-0.602932	0.35827	-0.68821	0.248055
RP11-426J5.1	1.79559	0.215341	1.83325	0.222347	0.0376592	NA	-0.674075	0.654891	-1.77925	0.283017	-1.10517	0.527651
RP11-46D1.2	0.848538	0.388909	0.272726	0.838745	-0.575812	NA	-0.851679	0.456532	-1.49691	0.257142	-0.645231	0.680985
RP11-484L8.1	0.964159	0.309237	0.599244	0.596986	-0.364915	NA	0.511702	0.543555	-1.19725	0.223084	-1.70896	0.0471303
SMAD7	0.12926	0.555343	0.121163	0.608121	-0.00809697	0.988571	0.193313	0.360467	1.09444	1.52152e-10	0.901127	2.91022e-07
RP11-15F12.6	2.08724	0.000986596	0.881456	0.261275	-1.20578	0.0890002	2.2792	0.00849342	1.61215	0.121486	-0.667055	0.452518
DYM	-0.168818	0.0983386	-0.0785385	0.521759	0.09028	0.478802	-0.474727	2.5881e-07	-0.453553	1.50858e-06	0.0211736	0.891342
C18orf32	-0.269088	0.146773	0.959107	5.16614e-10	1.22819	2.06185e-14	-0.273001	0.11019	-0.0285167	0.921464	0.244485	0.191704
RPL17-C18orf32	-0.242072	0.482975	0.60715	0.0454648	0.849221	0.00631522	0.758658	0.00884772	0.307411	0.428722	-0.451247	0.177213
MIR1539	-0.627026	0.415821	-0.441342	0.607189	0.185684	NA	-0.725906	0.410455	0.620303	0.50051	1.34621	0.104983
RPL17	-0.388	0.0544288	-0.111186	0.678589	0.276814	0.242235	-0.292623	0.166249	-0.282981	0.243803	0.00964189	0.980458
LIPG	1.11856	4.38948e-19	1.10831	1.21711e-18	-0.0102512	0.972311	2.36017	2.73035e-78	1.29787	1.97481e-23	-1.0623	1.25665e-16
ACAA2	1.96973	5.38841e-13	1.9543	1.14766e-12	-0.015423	0.976728	1.29275	1.55015e-10	0.11439	0.754883	-1.17836	1.15006e-08
SNHG22	0.356386	0.189719	-0.152241	0.656044	-0.508627	0.0771856	-0.180704	0.553514	0.0583942	0.895615	0.239098	0.463997
MYO5B	-0.662233	2.96541e-06	0.203177	0.229343	0.865409	3.12801e-09	0.847682	4.91255e-10	0.847926	8.55515e-10	0.000244431	1
CFAP53	-0.362	0.603052	0.547789	0.369137	0.909788	0.151559	0.495193	0.241427	-0.277311	0.628644	-0.772504	0.0736574
MBD1	0.51978	2.53289e-15	0.226938	0.00152034	-0.292842	6.38037e-05	0.405589	2.68688e-09	0.261729	0.000385289	-0.14386	0.073767
CXXC1	-0.375449	0.0297794	-0.529228	0.00166762	-0.153778	0.492848	0.140062	0.483279	0.299787	0.136163	0.159725	0.45987
SKA1	-0.0899383	0.403272	-0.66804	1.93228e-14	-0.578102	3.93195e-10	0.427574	1.44674e-06	0.0372221	0.809187	-0.390352	2.66733e-05
MAPK4	-4.27649	0	-2.24124	9.87125e-258	2.03525	3.33657e-138	-3.29795	3.33139e-299	-0.456798	1.52152e-10	2.84115	1.98772e-217
RP11-10I6.2	-3.24055	0.0157219	-1.66883	0.217192	1.57172	NA	-0.955145	0.614717	0.555873	0.803095	1.51102	0.430229
MRO	-2.35706	0.11129	-1.05968	0.492406	1.29738	NA	-1.23922	0.054151	-0.530501	0.507025	0.708721	0.363302
ME2	-0.676531	2.78639e-09	-0.447995	0.000157352	0.228536	0.107492	-0.394931	0.00106632	-0.608247	2.76701e-07	-0.213316	0.130654
ELAC1	0.178241	0.321243	0.0528863	0.828046	-0.125354	0.55667	0.39873	0.00641459	-0.103526	0.633263	-0.502256	0.000844233
RP11-729L2.2	0.585254	0.75659	-0.047913	1	-0.633167	NA	1.28658	0.431657	-2.47064	0.266596	-3.75723	0.0486698
SMAD4	-0.152092	0.0644141	-0.150569	0.0753705	0.00152344	1	-0.271778	0.000488514	-0.157562	0.0849287	0.114216	0.227611
MEX3C	0.131244	0.249265	0.485788	5.14544e-07	0.354544	0.000963053	0.183495	0.0852358	-0.0920093	0.512638	-0.275504	0.0101845
MBD2	-0.150936	0.485723	-0.115115	0.635178	0.0358211	0.906512	0.592302	0.000883261	-0.0206402	0.952197	-0.612942	0.00100485
SNORA37	1.21051	0.1605	0.215435	0.870814	-0.995072	0.316329	-2.38695	0.00112512	-2.03035	0.00856713	0.356599	0.753576
RP11-850A17.1	-0.194318	0.858959	-0.340391	0.752421	-0.146073	NA	-0.579057	0.495821	-1.30386	0.159709	-0.724799	0.483102
POLI	0.381697	0.0170664	0.573848	0.000196184	0.192152	0.330638	-0.33454	0.0436702	-0.673391	2.12304e-05	-0.338851	0.0589409
C18orf54	0.495678	0.0368611	-0.334657	0.208025	-0.830335	0.00067869	0.730219	0.00144051	0.000943266	1	-0.729275	0.00252319
SNRPGP2	-0.881172	0.00374962	-0.782991	0.0119626	0.0981814	0.846146	-0.0692067	0.858691	-0.148542	0.738095	-0.0793349	0.857753
RAB27B	-0.0671729	0.74031	0.464065	0.00182436	0.531238	0.000739314	0.700143	6.7818e-07	0.429857	0.00606453	-0.270285	0.107881
CCDC68	0.168112	0.223782	0.48189	6.67642e-05	0.313778	0.0230049	0.957217	0.137974	0.507943	0.57044	-0.449274	0.52584
TCF4	0.0361435	0.840332	0.174056	0.217497	0.137913	0.383287	0.405392	0.0107992	0.784698	8.72681e-08	0.379307	0.0170982
RP11-397A16.1	0.167806	0.96093	-0.541842	0.832287	-0.709648	0.773352	1.97995	1.40002e-06	1.28531	0.00562896	-0.694637	0.117665
LINC01415	3.11768	0.0254049	1.61514	0.420737	-1.50255	0.375342	1.6832	1.73083e-07	0.677207	0.0954701	-1.00599	0.00338157
RP11-397A16.3	0	1	0	1	0	NA	2.27226	0.000353017	1.32901	0.0863808	-0.94325	0.161342
CTD-2008L17.2	0	1	0.900851	0.700847	0.733043	NA	0.83539	0.116384	0.517619	0.450533	-0.317771	0.6261
TXNL1	-0.306223	0.0106249	-0.0895164	0.563115	0.216707	0.121064	0.219157	0.0811338	-0.0509847	0.791514	-0.270142	0.0379167
WDR7	0.312615	0.00594584	0.204457	0.100586	-0.108158	0.469052	0.00862499	0.961264	-0.0787115	0.637737	-0.0873365	0.564928
ONECUT2	-0.575853	0.106637	-0.573314	0.120102	0.00253846	1	-0.845944	0.0157314	0.0200732	0.977954	0.866017	0.01956
FECH	-0.131337	0.431281	-0.1457	0.400118	-0.014363	0.959993	-0.149298	0.351079	-0.0247927	0.922615	0.124505	0.492023
NARS	-0.513856	0.000117617	-0.0860191	0.64493	0.427837	0.00398487	0.0103803	0.961744	-0.0726434	0.735392	-0.0830237	0.666747
RP11-35G9.3	0.0379641	0.923693	0.0923952	0.785711	0.0544311	0.886559	-0.0134045	0.972599	-0.408034	0.178517	-0.39463	0.178338
RP11-35G9.5	-0.119264	0.874124	-0.402119	0.54124	-0.282855	0.701713	0.804533	0.146971	0.274409	0.737001	-0.530125	0.399608
ATP8B1	-0.222976	0.0662237	0.0884382	0.555219	0.311415	0.0146949	0.183197	0.147776	-0.225713	0.0998026	-0.40891	0.000690596
NEDD4L	0.514657	3.3821e-06	0.44602	8.28181e-05	-0.0686363	0.673967	-0.420994	0.000288475	0.322341	0.0106713	0.743335	5.05409e-11
RP11-845C23.2	0.958912	0.128408	0.507663	0.502179	-0.451249	0.562597	-2.75734	0.00672533	0.414517	0.673347	3.17185	0.00231901
ALPK2	2.81526	0.0645216	0	1	-2.63575	0.122067	1.94427	0.00262374	2.50806	8.27813e-05	0.56379	0.41208
RP11-126O1.5	1.12723	0.0928838	0.9361	0.199369	-0.191133	0.8316	1.74095	0.00903743	1.22219	0.12677	-0.518761	0.48352
MALT1	0.708555	2.31218e-11	0.838065	1.81851e-15	0.12951	0.368671	0.838873	1.87833e-15	0.549176	7.79168e-07	-0.289697	0.0181969
MRPL37P1	1.14696	0.0102633	0.869654	0.0755143	-0.277309	0.623131	-0.741392	0.123048	-0.445341	0.444086	0.296052	0.644158
ZNF532	0.839977	6.99186e-12	0.681396	4.9398e-08	-0.158581	0.336813	1.03961	6.07376e-16	1.08663	3.62166e-17	0.0470221	0.816329
SEC11C	0.0593936	0.813548	0.250731	0.206928	0.191338	0.391484	0.718916	2.0917e-05	-0.00591462	0.990149	-0.72483	3.74761e-05
LMAN1	-0.811115	1.46649e-13	-0.461131	6.20976e-05	0.349984	0.0065196	-0.0871924	0.53737	-0.210479	0.135707	-0.123286	0.40718
CCBE1	2.09026	0.0556692	-0.572086	0.770291	-2.66235	0.0516206	2.65101	0.00212135	3.26521	0.000152339	0.614196	0.510358
PMAIP1	0.915022	1.57728e-05	1.67474	1.45018e-16	0.759722	0.000883497	1.35955	1.31083e-11	1.09253	1.5551e-07	-0.267016	0.302516
FAM60CP	-0.525015	0.441704	-0.263359	0.741387	0.261656	0.7683	-1.38872	0.0270751	-0.367401	0.634694	1.02132	0.159323
RP11-879F14.2	1.19559	2.61261e-05	1.29819	4.56187e-06	0.102601	0.80683	0.722002	0.261546	0.468151	0.578014	-0.253851	0.743938
RNF152	4.94441	2.40341e-60	5.8274	1.02227e-84	0.88299	1.77278e-08	4.06114	5.52824e-158	3.18217	2.3013e-95	-0.878971	4.56525e-10
PIGN	-0.50491	1.36874e-05	-0.181544	0.182724	0.323365	0.0160092	-0.337361	0.00548875	-0.0937899	0.588779	0.243571	0.0728238
KIAA1468	-0.0886644	0.439231	-0.0746359	0.552373	0.0140286	0.937209	0.278067	0.00336183	0.141204	0.233555	-0.136863	0.223168
RP11-173A16.2	-0.500208	0.153527	-0.264005	0.514397	0.236203	0.605717	0.307538	0.388501	-0.255455	0.576032	-0.562993	0.117703
RP11-173A16.1	0.95246	0.223291	0.35084	0.73722	-0.60162	NA	-0.0718044	0.942194	-0.388282	0.710274	-0.316478	0.752867
TNFRSF11A	1.38124	5.15881e-07	0.958665	0.00134315	-0.422571	0.175178	-0.535081	0.0291076	-0.35794	0.211567	0.177141	0.590013
ZCCHC2	-0.822335	2.82407e-10	-0.496774	0.000262663	0.325561	0.0401555	-0.925007	3.81293e-12	-0.542169	0.000133243	0.382839	0.0134378
RP11-120K19.4	-0.0186557	0.998074	-0.779922	0.198845	-0.761267	0.248814	-0.126155	0.858709	-1.01785	0.131285	-0.891692	0.186365
RP11-120K19.3	-0.789326	0.0239467	-0.677166	0.0624379	0.11216	0.84103	-1.13111	0.00460571	-0.698987	0.11395	0.432127	0.411065
PHLPP1	-0.130823	0.404948	-0.511896	0.000109598	-0.381073	0.0107331	-0.333149	0.023914	-0.251569	0.13843	0.0815799	0.690588
BCL2	-1.06544	1.04221e-11	-0.7323	3.33427e-06	0.333139	0.103989	-0.634596	0.0485036	-0.468395	0.197403	0.1662	0.723782
KDSR	0.396548	3.19943e-06	0.765018	8.6506e-21	0.36847	5.52931e-05	0.151335	0.126048	0.0456194	0.752333	-0.105716	0.349872
VPS4B	0.902605	1.26426e-10	1.11276	1.33808e-15	0.210151	0.252125	1.28011	1.86182e-20	0.495494	0.00145601	-0.78462	8.13957e-08
RP11-635N19.2	1.09481	0.00174829	0.37819	0.399317	-0.71662	0.0757223	1.10349	0.002775	0.232957	0.689917	-0.870532	0.0280348
SERPINB5	1.78592	7.37413e-39	2.41088	2.79584e-70	0.624965	5.6126e-05	1.9578	1.15748e-46	1.16634	9.69331e-17	-0.791461	6.89601e-08
RP11-635N19.3	2.59253	3.42138e-09	2.63728	2.00614e-09	0.0447484	0.951816	1.22887	0.004806	0.584985	0.309064	-0.643884	0.186196
ATP5G1P6	2.2271	0.000119591	1.41995	0.028996	-0.807156	0.195721	1.42913	0.00815843	0.79097	0.252656	-0.63816	0.29291
SERPINB13	1.62144	1.05317e-11	2.95787	2.51421e-37	1.33643	8.06958e-08	2.42341	6.27752e-24	1.43976	1.444e-08	-0.98365	0.000140082
SERPINB4	-2.6461	2.47934e-14	-2.84951	6.23776e-15	-0.203411	0.771119	-1.52123	1.02312e-12	-1.80696	2.86115e-17	-0.285726	0.315559
SERPINB3	-4.10345	4.20369e-47	-2.09117	1.2893e-16	2.01228	1.98578e-10	-1.1837	1.33614e-06	-1.25923	4.10617e-07	-0.0755313	0.847916
SERPINB7	2.86903	4.41851e-48	5.00443	1.0615e-150	2.1354	5.50384e-36	2.43933	1.58463e-28	2.12702	2.79227e-21	-0.312313	0.189087
SERPINB2	9.55693	3.29506e-64	12.3782	2.71875e-107	2.82131	6.26136e-07	7.47339	4.48427e-47	6.02382	1.70401e-30	-1.44958	0.0175571
SERPINB8	1.22713	7.32204e-18	0.801136	5.5887e-08	-0.425998	0.0111054	1.11161	1.54957e-13	0.517196	0.00246016	-0.594412	0.000250147
CDH7	-3.44487	0.000562186	-1.64396	0.0134716	1.80091	0.174642	-1.3628	9.74602e-05	-0.446367	0.292218	0.916437	0.0212174
CDH19	-4.22143	5.06847e-12	-1.43984	0.000563726	2.78159	7.50739e-05	-2.16593	2.72636e-05	-0.0726809	0.925252	2.09325	0.000113942
CTD-2541J13.1	1.81723	0.000329388	1.11726	0.048903	-0.699968	0.235898	0.606277	0.328658	0.3797	0.6392	-0.226577	0.770889
DSEL	1.10511	2.14151e-12	0.708256	1.59981e-05	-0.396859	0.0359976	0.638841	0.000122286	0.932134	1.10257e-08	0.293293	0.131515
CTD-2541J13.2	1.49027	1.54278e-07	0.906502	0.00295446	-0.583768	0.086969	0.410335	0.230593	0.987304	0.00169041	0.576968	0.0891632
RP11-421N8.1	-0.170882	0.690856	-0.401633	0.309953	-0.230751	0.626175	-0.23754	0.555356	-0.242098	0.619545	-0.00455811	0.998342
TMX3	-0.252228	0.0189536	0.147488	0.222921	0.399716	0.000292996	-0.0190028	0.897598	-0.0461851	0.786623	-0.0271822	0.868246
CCDC102B	-0.555225	0.454852	-0.229506	0.795995	0.325719	0.731881	0.7728	0.0250951	-0.404164	0.37239	-1.17696	0.000718437
DOK6	1.56475	0.184873	2.07038	0.064702	0.505635	NA	-0.814777	0.29814	0.553983	0.526973	1.36876	0.0706322
CD226	2.36398	3.9448e-11	2.23969	5.78412e-10	-0.124286	0.81503	1.29371	0.00304724	0.860942	0.098049	-0.432773	0.393826
RTTN	0.351322	0.000882173	0.352831	0.000973745	0.00150941	1	0.252801	0.0255318	0.136806	0.340337	-0.115995	0.397452
SOCS6	-0.160883	0.220643	0.199829	0.125172	0.360712	0.00488631	0.589184	1.4625e-07	0.28734	0.0274921	-0.301844	0.0174022
RP11-484N16.1	1.76574	0.119467	2.34663	0.0288704	0.580891	NA	0.353382	0.631578	-1.18242	0.144756	-1.5358	0.0362871
RP11-41O4.2	-1.49456	0.101258	-1.01164	0.270027	0.482916	0.728791	1.18078	0.00743125	-0.272043	0.700753	-1.45282	0.0016909
FBXO15	0.367236	0.78612	0.96135	0.399136	0.594114	NA	-1.28247	0.163009	-1.93179	0.0530742	-0.649312	0.608121
TIMM21	-0.853077	1.62451e-11	-0.563346	1.69941e-05	0.289731	0.0643476	-0.074916	0.657036	-0.19991	0.240275	-0.124994	0.477099
CYB5A	-1.1254	2.67635e-20	-0.992468	5.99269e-16	0.13293	0.44875	-1.32686	1.09163e-27	-0.926214	7.9836e-14	0.400642	0.00479407
CNDP2	0.074014	0.20067	0.0670995	0.274548	-0.0069145	0.943624	0.292319	3.40941e-08	0.263039	1.41683e-06	-0.02928	0.712034
LINC00909	-0.228317	0.178762	0.0196456	0.950108	0.247963	0.186889	-0.456211	0.00153109	-0.332529	0.0380299	0.123682	0.52142
ZNF407	0.381521	0.00701465	0.171804	0.304363	-0.209717	0.221704	0.23404	0.130413	0.0164891	0.952057	-0.217551	0.197447
ZADH2	-0.369417	0.00202925	-0.279529	0.026948	0.0898886	0.590649	0.188088	0.134328	-0.21805	0.112869	-0.406138	0.000713043
TSHZ1	-0.906546	9.84083e-12	-0.770353	7.62944e-09	0.136193	0.501495	-0.421378	0.000395559	-0.114176	0.48932	0.307202	0.0197867
ZNF516	-0.0472388	0.845204	0.00646706	0.997887	0.0537059	0.834639	-0.544576	0.000268825	-0.489827	0.00191764	0.0547492	0.812536
RP11-504I13.2	-0.320212	0.787524	-1.40239	0.179573	-1.08218	NA	-1.63358	0.059033	-1.56777	0.100217	0.0658086	0.967179
RP11-17M16.2	0.0382378	0.96527	0.350711	0.488613	0.312473	0.567384	-0.597553	0.0888821	-0.26283	0.566476	0.334724	0.429042
C18orf65	-0.865114	0.654696	-0.809461	0.704628	0.0556526	NA	-0.357649	0.71196	-0.694918	0.523658	-0.337269	0.77276
RP11-162A12.4	1.31301	0.269297	1.77652	0.11419	0.463509	0.691676	-0.0698913	0.926345	0.220949	0.790326	0.29084	0.691171
ZNF236	-0.0876496	0.6013	-0.0424567	0.835452	0.0451929	0.825901	-0.0731898	0.640922	-0.232502	0.123281	-0.159312	0.306208
RPL26P35	0.8156	0.4057	0.906915	0.368695	0.091315	NA	-0.977492	0.271387	-0.758093	0.476597	0.219399	0.863368
RP11-162A12.3	1.2007	0.109855	0.520958	0.586943	-0.679741	0.447255	-1.03531	0.138152	-0.94825	0.236199	0.0870652	0.939127
MBP	1.03924	2.89879e-40	0.821144	6.97352e-25	-0.218092	0.0179019	0.44826	3.07333e-09	0.0719682	0.528003	-0.376291	2.00819e-06
RP11-4B16.1	1.0322	0.136868	0.302614	0.751994	-0.729585	0.368623	0.509531	0.515821	-0.770233	0.435382	-1.27976	0.114803
RP11-4B16.4	1.31571	0.0673449	-0.0190408	1	-1.33475	0.0974531	0.699255	0.398882	-0.0888988	0.949528	-0.788154	0.377965
ATP9B	-0.174716	0.172582	-0.373306	0.00181239	-0.19859	0.176037	0.358379	0.000284533	0.0539706	0.733949	-0.304408	0.00402827
CTD-2286N8.2	0.193343	0.883171	0.247718	0.85396	0.0543751	NA	0.614855	0.489564	-0.260437	0.842044	-0.875292	0.354349
RP11-800A18.3	-0.631729	0.385765	-0.65596	0.392819	-0.024231	0.993034	0.694985	0.260113	0.0814292	0.938372	-0.613556	0.366963
NFATC1	-0.553532	0.815958	0.896552	0.693491	1.45008	0.49919	-0.417739	0.256898	-0.0718754	0.899933	0.345864	0.40436
RP11-567M16.6	-0.359382	0.288263	-0.213016	0.58475	0.146366	0.749439	-0.46852	0.0474215	-0.552103	0.0265616	-0.0835831	0.808745
CTDP1	0.224666	0.245384	-0.159638	0.470097	-0.384304	0.0546214	0.376089	0.0290474	0.311479	0.11248	-0.06461	0.793855
RP11-154H12.2	0	1	0.900851	0.726394	0.733048	NA	-2.4112	0.0843716	1.01453	0.434882	3.42572	0.01283
PQLC1	0.624206	0.0324806	-0.297073	0.404996	-0.921279	0.00288849	0.145994	0.676433	0.77758	0.00847313	0.631586	0.0375496
HSBP1L1	-0.149675	0.387572	0.0667455	0.75129	0.21642	0.234149	0.119906	0.486088	-0.136995	0.50316	-0.256901	0.126843
TXNL4A	-0.524899	0.00120102	-0.150635	0.464411	0.374264	0.0455434	-0.0533179	0.803673	-0.147752	0.516675	-0.094434	0.680791
RP11-795F19.5	-1.86392	0.131808	-0.418752	0.755575	1.44517	NA	-0.427891	0.680631	-0.0911201	0.952901	0.336771	0.786484
RBFA	-0.169415	0.383844	-0.0509999	0.843277	0.118415	0.607505	0.202992	0.274309	0.0150576	0.962586	-0.187934	0.357649
RP11-795F19.1	-0.193106	0.774891	-0.257214	0.708363	-0.0641076	0.945378	-0.558102	0.26168	-0.564936	0.325124	-0.0068347	0.997443
ADNP2	-0.438071	1.48276e-08	-0.403638	2.34292e-07	0.0344336	0.78228	-0.330302	1.04469e-05	-0.0734765	0.493681	0.256825	0.00150578
PARD6G-AS1	0.580344	0.100613	0.445065	0.253995	-0.135278	0.777686	-0.006392	0.991109	-0.157641	0.729538	-0.151249	0.72253
PARD6G	1.24625	8.544e-16	1.12049	1.06602e-12	-0.125761	0.549888	0.443885	0.00543571	0.0023154	0.998787	-0.44157	0.00917273
AC139100.4	-0.397652	0.469229	-0.0910379	0.904257	0.306614	0.637438	-0.307534	0.5028	-0.265766	0.638019	0.0417683	0.952264
AC139100.3	2.61963	0.00336231	2.49652	0.00654107	-0.123107	NA	2.37487	0.00657181	0.717758	0.598771	-1.65711	0.060168
PPAP2C	0.608999	0.0121982	-0.299117	0.310829	-0.908116	0.000426887	-0.244744	0.322959	0.0266165	0.948551	0.27136	0.306273
MIER2	0.454973	0.00560889	0.135216	0.524906	-0.319757	0.0944382	0.0142351	0.956246	0.216071	0.321282	0.201836	0.328887
THEG	0	1	0	1	0	1	4.09554	1.15197e-11	0.853219	0.36463	-3.24233	8.00331e-09
C2CD4C	4.51826	0.000912373	4.10263	0.00370265	-0.415626	NA	2.95313	0.0199303	3.43527	0.00828465	0.482144	0.684349
SHC2	0	1	0	1	0	NA	1.12383	0.287161	3.25245	0.000195887	2.12862	0.00838775
TPGS1	0.206675	0.588011	-0.339289	0.368567	-0.545964	0.136278	0.143032	0.73098	0.254018	0.58379	0.110985	0.817757
CDC34	0.362501	0.0522101	0.10037	0.690048	-0.262132	0.230559	-0.0438537	0.859152	0.290826	0.186628	0.33468	0.102535
BSG	0.11731	0.618625	-0.247651	0.250036	-0.364961	0.0901742	-0.132413	0.552759	0.223158	0.363789	0.355571	0.0911335
POLRMT	-0.325889	0.20374	-0.900243	7.78249e-05	-0.574354	0.0283631	-0.502735	0.0381334	0.0284044	0.948616	0.531139	0.0380466
RNF126	0.2732	0.319441	-0.286461	0.318933	-0.559661	0.0401569	-0.0703552	0.829272	0.216276	0.525725	0.286631	0.337831
AC004156.3	0.55109	0.722886	-0.729868	0.675156	-1.28096	NA	1.12754	0.58082	1.33062	0.575647	0.20308	0.935452
FSTL3	0.359625	0.219107	0.434837	0.138387	0.0752113	0.856701	0.995781	0.000119804	2.09044	2.34002e-17	1.09466	3.88657e-05
MISP	0.160455	0.615894	0.522579	0.0513434	0.362124	0.239344	1.68509	1.16e-12	2.01785	1.29007e-17	0.332753	0.272574
AC006273.5	-0.122465	0.693458	-0.311072	0.261744	-0.188607	0.562888	0.329756	0.445036	1.45239	1.00557e-05	1.12264	0.000662236
PTBP1	-0.15916	0.257683	-0.482312	8.38602e-05	-0.323152	0.0206208	-0.307522	0.016861	-0.0581266	0.772805	0.249396	0.0777457
CFD	0.535557	0.435598	-0.553594	0.529392	-1.08915	0.1642	0.411291	0.24373	-0.0951732	0.860832	-0.506464	0.172494
MED16	0.956516	0.0010323	-0.430501	0.214483	-1.38702	5.29498e-06	0.0152282	0.974235	0.00920534	0.991184	-0.00602284	0.995004
R3HDM4	0.532566	0.0780505	0.0256575	0.969221	-0.506909	0.13302	-0.526558	0.0862223	0.0901342	0.850605	0.616692	0.0543405
ARID3A	0.508319	0.0018565	0.312608	0.0829092	-0.195711	0.34794	-0.171968	0.361269	-0.506463	0.00348057	-0.334495	0.073376
WDR18	0.291952	0.263409	-0.631116	0.0084649	-0.923068	0.000152328	-0.211626	0.438481	-0.0574911	0.888038	0.154135	0.631916
TMEM259	0.187636	0.46718	-0.379654	0.109921	-0.56729	0.0177336	-0.274318	0.257168	0.235986	0.418168	0.510304	0.0309929
CNN2	1.51077	2.55357e-19	0.882632	4.26292e-07	-0.628136	0.00118328	1.23991	4.11105e-13	1.17887	1.13752e-11	-0.0610499	0.825033
AC011558.5	1.43239	1.67613e-06	0.763715	0.0195092	-0.668679	0.0618678	1.47169	1.54353e-06	1.12466	0.000595281	-0.347039	0.377375
ABCA7	0.132352	0.722655	-0.0348753	0.951907	-0.167228	0.671187	0.121691	0.707458	0.964118	0.00015944	0.842426	0.00134807
HMHA1	1.09431	5.86936e-07	0.540307	0.0280204	-0.553999	0.0291956	0.43893	0.0752929	1.31593	1.21361e-09	0.876999	0.000105103
POLR2E	-0.13651	0.638444	-0.685812	0.00263125	-0.549302	0.0308451	-0.537229	0.0215301	0.0714998	0.850008	0.608729	0.0124957
GPX4	-0.400389	0.0431808	-0.679575	0.000308835	-0.279186	0.232459	-0.144764	0.524165	0.470029	0.0245073	0.614792	0.00192155
SBNO2	0.403355	0.0798142	-0.514468	0.0246655	-0.917823	4.81783e-05	0.143273	0.590378	0.485368	0.0498652	0.342095	0.183421
STK11	0.11777	0.589539	-0.40608	0.0265187	-0.52385	0.00576884	-0.0246683	0.922255	0.254844	0.245171	0.279512	0.170952
C19orf26	0.934477	0.137004	-0.515345	0.531633	-1.44982	0.0371804	-0.333619	0.655949	0.155895	0.877487	0.489513	0.535082
ATP5D	-0.348299	0.357937	-0.971231	0.0033877	-0.622933	0.105183	-0.556456	0.115963	-0.16283	0.752982	0.393626	0.330667
MIDN	0.115576	0.815863	-0.180336	0.710248	-0.295911	0.518576	-0.301066	0.456425	0.115171	0.840195	0.416237	0.324119
CIRBP	0.171057	0.209555	0.0530079	0.766062	-0.118049	0.466528	-0.087398	0.551469	-0.0521518	0.793743	0.0352462	0.851321
CIRBP-AS1	-0.00288476	1	-0.714513	0.00626206	-0.711628	0.0124734	-0.176707	0.54653	0.137292	0.70957	0.313999	0.287499
C19orf24	-0.287274	0.435708	-0.837282	0.00920464	-0.550008	0.140369	-0.325043	0.362021	0.300693	0.480597	0.625735	0.0714196
MUM1	0.0874991	0.493611	-0.0892043	0.510647	-0.176703	0.162775	0.302958	0.00532764	0.360876	0.00116503	0.0579182	0.705536
AC004623.3	-0.19772	0.735014	-0.735534	0.135077	-0.537814	0.344215	-0.679453	0.16889	0.0707325	0.929082	0.750185	0.151983
AC004623.2	0.546882	0.594857	1.42271	0.107949	0.875832	0.393224	1.21201	0.164867	-1.70984	0.0947996	-2.92185	0.00105979
NDUFS7	0.229949	0.446417	-0.627108	0.0191486	-0.857057	0.00183875	-0.419726	0.131463	0.158519	0.679621	0.578245	0.0414153
LLNLR-307A6.1	-0.44317	0.708244	-2.89948	0.00742131	-2.45631	0.0435262	0.184544	0.87975	-0.317107	0.829232	-0.501651	0.689813
AC005329.7	-0.133358	0.936501	-0.275292	0.852243	-0.141934	NA	-0.853876	0.449906	0.219205	0.892041	1.07308	0.366047
GAMT	0.0235293	0.968845	0.143881	0.709159	0.120352	0.769615	-1.86414	1.83057e-18	-0.485692	0.0446519	1.37845	8.17985e-10
DAZAP1	-0.381296	0.0125697	-0.603589	4.04638e-05	-0.222292	0.22822	0.192945	0.253707	-0.00260657	0.997769	-0.195551	0.285897
RPS15	-0.120351	0.628449	-0.634334	0.00106983	-0.513982	0.0170463	-0.288749	0.175625	0.00318838	0.998049	0.291938	0.204478
CTB-25B13.5	-0.534332	0.115525	-0.829752	0.0135915	-0.295421	0.514043	-0.798992	0.0208522	0.446942	0.239908	1.24593	0.000196927
APC2	0.539435	0.0981564	-0.0238113	0.976992	-0.563246	0.122767	-0.0825979	0.85296	0.31685	0.467274	0.399448	0.307076
CTB-25B13.12	1.05002	4.40237e-06	0.955044	4.4385e-05	-0.0949736	0.778039	-0.329835	0.253901	0.630734	0.0155676	0.960569	0.000148294
C19orf25	0.119614	0.741361	-0.278168	0.396535	-0.397782	0.222152	-0.0037673	0.995252	0.529926	0.0892386	0.533693	0.0770774
PCSK4	0.384433	0.733415	-0.372181	0.76726	-0.756613	NA	0.296872	0.858691	0.213315	0.924122	-0.0835572	0.969596
REEP6	-0.736483	0.0438515	-0.341276	0.415475	0.395208	0.399074	-1.79109	6.9189e-05	-0.941126	0.0343208	0.849965	0.13576
ADAMTSL5	1.03231	1.06835e-06	0.982826	4.51319e-06	-0.049486	0.887675	1.35788	1.48868e-05	1.23321	0.00017834	-0.124674	0.760193
MEX3D	0.0525563	0.833438	0.0980437	0.685297	0.0454873	0.869573	0.512257	0.0043701	0.626418	0.000584254	0.114162	0.63847
MBD3	-0.106528	0.81622	-0.941275	0.00346849	-0.834746	0.0182995	-0.785901	0.0159799	0.0720065	0.897812	0.857908	0.0121201
UQCR11	-0.0820107	0.684342	-0.056902	0.804796	0.0251087	0.926447	-0.433198	0.00496304	0.0284054	0.918596	0.461603	0.00430376
TCF3	-0.063656	0.768132	-0.487304	0.00185539	-0.423648	0.0141181	0.164893	0.359067	0.0643235	0.801535	-0.10057	0.641528
ONECUT3	0	1	0	1	0	1	-0.731318	0.0004013	-1.20157	2.75478e-09	-0.470253	0.0456988
ATP8B3	-0.00210259	1	-0.481024	0.016275	-0.478921	0.0283953	-0.745106	1.46623e-05	-0.67203	0.000165886	0.0730761	0.78841
REXO1	0.692761	0.0141328	-0.003932	1	-0.696693	0.0252536	0.157173	0.655281	0.375991	0.300358	0.218818	0.561056
CTB-31O20.3	1.97675	0.412874	-1.01896	0.751976	-2.99571	NA	-1.36291	0.59772	-1.53809	0.623194	-0.175178	0.965929
CTB-31O20.4	0.0385039	0.968037	-0.651124	0.208369	-0.689627	0.209784	-0.865008	0.0736352	-0.129089	0.864639	0.735919	0.167776
CTB-31O20.6	-3.56921	0.142521	-0.944063	0.751349	2.62515	NA	0.498637	0.848827	-4.6858	0.0647166	-5.18444	0.032587
KLF16	0.565472	0.154006	0.0207663	0.988201	-0.544706	0.220248	-0.446924	0.286947	0.269564	0.61734	0.716487	0.0878637
CTB-31O20.8	0.431751	0.557266	0.779666	0.249441	0.347914	0.665509	-0.302809	0.764274	-0.365096	0.77006	-0.0622875	0.96658
CTB-31O20.2	-0.391169	0.145247	-0.68469	0.00801668	-0.293522	0.377004	-0.474357	0.0831197	0.125628	0.746245	0.599986	0.0324415
ABHD17A	0.746057	0.000864363	-0.0884839	0.795351	-0.834541	0.000522743	0.190079	0.489197	0.500265	0.0563943	0.310185	0.264247
SCAMP4	0.643555	0.0472118	-0.0647243	0.90297	-0.708279	0.0458266	-0.457397	0.191037	-0.232638	0.615025	0.224758	0.604024
ADAT3	1.55586	0.136559	-0.809917	0.602708	-2.36577	NA	-4.09656	0.00390699	-0.075247	0.965963	4.02132	0.00773988
CSNK1G2	0.468287	0.0692186	-0.143213	0.67424	-0.6115	0.0256917	0.420243	0.111646	0.286261	0.381442	-0.133982	0.702723
CSNK1G2-AS1	0.450195	0.587363	-0.427581	0.644605	-0.877775	0.300124	0.635958	0.496153	0.638175	0.570012	0.00221675	1
BTBD2	-0.0966797	0.797023	-0.84656	0.00143375	-0.74988	0.0101549	-0.325696	0.269877	-0.262315	0.46848	0.0633808	0.877483
LLNLR-304A6.1	0.551309	0.396042	0.308437	0.695389	-0.242872	0.766737	0.32082	0.658136	0.113364	0.915217	-0.207457	0.811183
LLNLR-304A6.2	-0.916668	0.0800871	-0.708887	0.206567	0.207781	0.78346	-0.685031	0.260901	-0.0441923	0.965319	0.640839	0.340019
MKNK2	-0.129691	0.617067	-0.786986	8.27235e-05	-0.657295	0.00282643	-0.470504	0.0259101	-0.607253	0.00493034	-0.136749	0.627425
MOB3A	0.725458	0.0245543	-0.0988264	0.839607	-0.824285	0.0183726	-0.761155	0.0184499	-1.81384	1.93917e-09	-1.05268	0.00136844
IZUMO4	0.220853	0.568784	-0.512163	0.170113	-0.733017	0.0512641	-0.522511	0.0773648	-1.69591	4.3388e-09	-1.1734	0.00018139
AP3D1	0.179577	0.196182	0.0755665	0.663076	-0.10401	0.538861	0.395112	0.00169136	0.27889	0.0512073	-0.116222	0.47649
DOT1L	-0.34181	0.118183	-0.994191	4.00702e-07	-0.652381	0.00332528	-0.357728	0.102925	-0.192342	0.499669	0.165386	0.541903
AC004490.1	0.24054	0.689232	-0.192408	0.77978	-0.432949	0.485864	-0.946732	0.067525	-0.182429	0.806928	0.764303	0.189243
PLEKHJ1	0.360816	0.156736	-0.154044	0.625928	-0.51486	0.0543859	-0.00611735	0.989014	0.439585	0.11268	0.445702	0.0944016
SF3A2	0.0715243	0.850016	-0.685112	0.0104591	-0.756636	0.00786098	-0.462781	0.0990806	-0.118261	0.777954	0.34452	0.277981
JSRP1	-0.276047	0.833893	-1.09572	0.355907	-0.819674	NA	1.06096	0.305714	1.17213	0.319265	0.111163	0.939418
OAZ1	0.0613003	0.808867	-0.312581	0.105492	-0.373882	0.0639631	-0.0517739	0.826107	0.233283	0.30316	0.285056	0.165384
C19orf35	-0.104626	0.892108	-0.386651	0.561737	-0.282025	0.705881	-0.560134	0.415879	-0.1365	0.888597	0.423634	0.602113
LSM7	-0.0825026	0.739017	-0.357479	0.0701917	-0.274976	0.218844	-0.239502	0.236023	0.122206	0.64777	0.361709	0.0760052
SPPL2B	0.289226	0.334236	-0.399327	0.180583	-0.688552	0.0181701	-0.567362	0.0375637	0.131893	0.746294	0.699255	0.0127833
TMPRSS9	0.530555	0.318185	-0.556604	0.356188	-1.08716	0.0520784	-0.400112	0.507619	0.0935584	0.915527	0.49367	0.443781
TIMM13	-0.340923	0.136868	-0.682461	0.00128069	-0.341539	0.180158	-0.331018	0.152762	-0.0213106	0.958722	0.309708	0.220743
LMNB2	-0.551094	0.000977114	-0.905492	1.97402e-08	-0.354398	0.0705783	-0.0542801	0.809526	0.253756	0.232601	0.308036	0.113784
AC005624.2	3.79784	0.0109099	-0.541842	0.849203	-4.33968	NA	-1.97399	0.13537	0.522909	0.731239	2.4969	0.0635274
GADD45B	1.82863	1.20751e-33	1.56388	1.47042e-24	-0.264747	0.169831	0.373078	0.0277983	0.749701	2.69319e-06	0.376623	0.0344117
AC006538.4	-1.50967	0.578619	-3.36746	0.19353	-1.85779	0.546936	3.55425	0.137361	0.776386	0.834364	-2.77786	0.294689
AC006538.1	-0.513056	0.572325	0.156506	0.893071	0.669562	NA	0.640404	0.621414	1.7006	0.148301	1.0602	0.34093
SLC39A3	-0.165807	0.623719	-0.457372	0.119516	-0.291565	0.395803	-0.621165	0.0252423	0.249779	0.499798	0.870943	0.00181455
SGTA	0.0336214	0.923641	-0.546078	0.00956142	-0.579699	0.010123	0.206829	0.387341	0.309379	0.22895	0.10255	0.732186
THOP1	-0.703326	0.000131224	-0.87792	1.38745e-06	-0.174593	0.488497	-0.45294	0.0204824	-0.00380156	0.996579	0.449139	0.0309479
ZNF554	-0.0374842	0.909335	-0.0228357	0.958775	0.0146486	0.974161	0.134105	0.591754	0.221315	0.426226	0.08721	0.77276
ZNF555	-0.161831	0.439948	0.246283	0.218056	0.408114	0.0405589	0.153505	0.483517	0.413694	0.0437249	0.260189	0.230757
ZNF57	-0.355652	0.0550306	0.0780659	0.757963	0.433718	0.0294368	0.309693	0.107587	0.118565	0.657379	-0.191128	0.393226
AC006277.2	-0.0793082	0.966818	-0.560982	0.656063	-0.481674	NA	0.467795	0.675941	0.134575	0.936268	-0.33322	0.801506
ZNF77	-0.150239	0.361386	-0.24519	0.120184	-0.0949509	0.63839	-0.105924	0.58794	-0.180611	0.405511	-0.0746869	0.756
AC006277.3	0.0403316	0.887313	-0.2536	0.252026	-0.293931	0.207294	0.0379412	0.88502	-0.364985	0.113889	-0.402926	0.0670776
TLE6	-0.468329	0.38085	0.381891	0.499391	0.85022	0.11074	-0.897166	0.143549	-0.944274	0.167575	-0.0471074	0.966364
TLE2	0.682646	0.147229	1.06749	0.0149916	0.384844	0.472988	0.51996	0.253135	1.56131	5.88979e-05	1.04135	0.00962882
AC005944.2	1.2131	5.36878e-08	1.85957	4.29006e-18	0.646477	0.00684653	-0.244414	0.3806	0.171729	0.616938	0.416143	0.131286
AES	0.357083	0.080309	0.0129593	0.981972	-0.344124	0.130238	-0.0466719	0.860092	0.362209	0.112474	0.408881	0.0582383
GNA11	0.448314	0.0222681	-0.0774457	0.78381	-0.52576	0.0128574	0.157303	0.491567	0.420602	0.053848	0.263299	0.254773
GNA15	2.60932	2.17314e-64	1.88875	1.29009e-33	-0.72057	2.38495e-05	1.20693	5.06529e-15	0.521507	0.00277726	-0.685425	3.92709e-05
AC005264.2	2.0747	3.58856e-07	1.47953	0.000775424	-0.595172	0.171049	1.15582	0.000948357	0.172468	0.773451	-0.983348	0.00797831
S1PR4	2.43746	0.108585	0.885657	0.707652	-1.5518	NA	-0.581257	0.405408	-0.353599	0.693536	0.227657	0.802707
NCLN	-0.205471	0.559057	-0.652589	0.0285906	-0.447118	0.191187	-0.411865	0.187891	0.216056	0.600534	0.627921	0.0463137
NFIC	0.211872	0.827096	-0.639954	0.447998	-0.851826	0.315697	-0.920615	0.220637	-0.58408	0.542451	0.336535	0.732599
SMIM24	-0.551269	0.832169	-1.26091	0.599992	-0.709644	NA	0.0513416	0.973817	0.626583	0.65607	0.575241	0.664092
DOHH	-0.236727	0.570723	-0.864339	0.0134893	-0.627612	0.116785	-0.418716	0.275561	0.369001	0.416639	0.787717	0.0345622
FZR1	0.246997	0.401367	-0.422353	0.130991	-0.669351	0.0162937	-0.0734644	0.827741	0.423309	0.164306	0.496773	0.0795686
MFSD12	0.245755	0.211073	-0.0629949	0.815983	-0.30875	0.141145	0.357139	0.0568641	0.802176	4.58503e-06	0.445037	0.0212297
C19orf71	1.07593	0.139423	-0.225657	0.839912	-1.30158	0.108559	-0.236269	0.814479	1.17011	0.165055	1.40638	0.0813109
AC005786.7	-0.100388	0.933102	-0.24239	0.814506	-0.142002	0.900779	-0.0630598	0.951965	0.864439	0.328717	0.927499	0.256705
AC005786.6	-1.89876	0.0204081	-0.683373	0.411922	1.21539	NA	-0.629194	0.443997	-0.890953	0.34344	-0.261759	0.818324
HMG20B	0.0264174	0.929964	-0.236554	0.236184	-0.262972	0.209412	0.532654	0.00183627	0.37189	0.0565983	-0.160764	0.466128
CACTIN-AS1	1.04814	0.157921	-0.357775	0.738179	-1.40592	NA	-0.889613	0.347527	0.0272485	0.988857	0.916862	0.370734
CACTIN	0.0533363	0.870832	-0.464969	0.0470035	-0.518305	0.0369788	0.204691	0.428248	0.529016	0.0299665	0.324326	0.213485
PIP5K1C	0.863118	0.00062287	0.477104	0.0900988	-0.386013	0.215027	0.182731	0.555669	0.348819	0.290589	0.166088	0.640256
TJP3	0.192424	0.686301	0.329046	0.463287	0.136623	0.797677	0.138739	0.578229	1.41933	4.57868e-14	1.2806	2.24212e-11
APBA3	0.629837	0.00898633	-0.128359	0.707687	-0.758196	0.00354641	-0.130437	0.66255	0.443308	0.114436	0.573745	0.0278284
MRPL54	-0.126524	0.643201	-0.308202	0.204939	-0.181678	0.522868	-0.65583	0.00201105	0.0442433	0.907097	0.700073	0.00157718
DAPK3	1.46006	1.51931e-16	0.880652	1.83334e-06	-0.579406	0.00473915	0.48214	0.0152887	0.690229	0.000469956	0.208089	0.386277
EEF2	-0.0188131	0.956317	-0.225105	0.264128	-0.206292	0.345581	-0.117532	0.572987	-0.104491	0.690176	0.0130405	0.967216
PIAS4	0.254616	0.188217	-0.378945	0.0458659	-0.63356	0.00078268	0.244001	0.215824	0.505188	0.00730049	0.261187	0.210474
ZBTB7A	0.478473	0.0552233	0.179866	0.565875	-0.298607	0.320536	0.796624	0.00083162	0.234571	0.484728	-0.562053	0.0332058
CTD-2622I13.3	0.167597	0.733415	-0.67761	0.106865	-0.845207	0.0530422	-0.652786	0.125198	-0.253352	0.654889	0.399434	0.431122
MAP2K2	0.419456	0.00597892	-0.0327769	0.898447	-0.452233	0.00638488	0.173803	0.318218	0.377479	0.0246216	0.203676	0.26897
SIRT6	0.664866	0.0332899	-0.175368	0.68311	-0.840233	0.0123357	0.117944	0.766819	0.412303	0.292218	0.294359	0.450688
AC005578.3	-0.64623	0.513313	-1.11002	0.262371	-0.463785	NA	1.02226	0.32078	0.0226154	0.99533	-0.999643	0.373054
CCDC94	-0.338353	0.0677747	-0.428794	0.019455	-0.0904414	0.727601	0.307433	0.102886	0.0893415	0.747165	-0.218092	0.309474
FSD1	3.12092	1.33468e-09	1.72502	0.00295355	-1.39591	0.00417288	-0.45677	0.67953	-0.0199557	0.994879	0.436814	0.734243
STAP2	1.34759	1.7253e-20	1.15834	3.94141e-15	-0.189244	0.322562	1.25223	3.30512e-17	0.471179	0.00710749	-0.781053	4.08383e-07
MPND	-0.121936	0.711879	-0.773474	0.00248887	-0.651538	0.0227543	-0.0838138	0.79378	0.464486	0.099618	0.5483	0.0398616
AC007292.3	0.0395004	0.95439	-0.403562	0.35957	-0.443062	0.340087	-0.353408	0.359967	0.0285335	0.964098	0.381942	0.357649
SH3GL1	0.326771	0.137004	-0.147209	0.585458	-0.473979	0.0397297	0.171036	0.474661	0.140823	0.636724	-0.0302124	0.929707
AC007292.6	-0.340106	0.490303	-0.657376	0.173065	-0.31727	0.606305	-0.11264	0.813937	0.232166	0.653734	0.344806	0.446548
CHAF1A	-0.805701	1.27295e-10	-0.901422	5.89489e-13	-0.0957211	0.606327	0.219096	0.129052	0.120259	0.521786	-0.0988374	0.582671
CTB-50L17.5	-0.931322	0.189711	-1.47597	0.0425185	-0.544643	0.584272	-1.13	0.127711	-0.305462	0.761135	0.824541	0.33818
UBXN6	0.593266	0.000636856	0.204992	0.336157	-0.388274	0.0547328	-0.209966	0.294929	-0.0405919	0.896757	0.169374	0.456346
CTB-50L17.8	-0.243815	0.263512	-0.642087	0.00168858	-0.398272	0.1068	0.222716	0.244865	-0.292413	0.1781	-0.515129	0.00574179
HDGFRP2	-0.173621	0.412596	-0.407572	0.0318571	-0.233952	0.300852	0.386208	0.040751	0.171798	0.495871	-0.21441	0.334848
PLIN4	0.298442	0.198632	-0.602145	0.00617793	-0.900587	5.20353e-05	-1.28565	2.99956e-08	-0.895396	0.000172034	0.390253	0.194198
PLIN5	0.167797	0.966019	-0.541842	0.850786	-0.709639	NA	-1.8084	0.12006	-2.58277	0.0512566	-0.774375	0.663178
LRG1	1.31775	0.0793602	1.00855	0.235257	-0.309201	0.72908	0.0426775	0.929876	-0.0772491	0.896656	-0.119927	0.812329
SEMA6B	1.12954	0.0442266	-1.01315	0.237986	-2.14269	0.00412578	-0.867964	0.00210113	-0.568199	0.0804833	0.299764	0.403265
TNFAIP8L1	-0.161943	0.235537	-0.774335	6.9932e-11	-0.612391	2.24332e-06	-0.804182	2.39655e-11	-0.266153	0.0602366	0.538029	3.89595e-05
MYDGF	0.0566231	0.742192	-0.272174	0.0434828	-0.328797	0.0198979	0.150411	0.296994	0.194696	0.21815	0.0442854	0.81665
AC005339.2	0.162185	0.900056	-0.370387	0.755902	-0.532572	0.645085	-1.97565	0.0221846	-0.667399	0.55629	1.30826	0.189521
DPP9	0.61735	3.62528e-05	0.106775	0.60624	-0.510575	0.00209959	0.173317	0.33256	0.315714	0.0809689	0.142397	0.481258
DPP9-AS1	0.458423	0.365789	-0.00804679	1	-0.46647	0.411076	0.0570967	0.934756	0.458148	0.478822	0.401052	0.512296
FEM1A	-0.735235	4.67146e-05	-0.749125	3.89001e-05	-0.0138898	0.974069	0.0638119	0.791569	0.134038	0.617446	0.0702261	0.798743
AC005523.2	-0.381485	0.027481	-0.532687	0.00159341	-0.151202	0.500519	-0.382907	0.0280897	0.195973	0.380591	0.57888	0.000871607
TICAM1	1.1303	0.000392199	0.760771	0.0263776	-0.369528	0.372563	0.766081	0.0274091	0.889424	0.0141469	0.123343	0.802718
CTC-518P12.6	0.847864	0.00213244	0.773425	0.0065199	-0.0744386	0.865311	0.739184	0.00729559	-0.153828	0.719656	-0.893013	0.00171961
PLIN3	1.41192	3.56992e-18	0.799074	2.49329e-06	-0.612844	0.000982762	0.712689	2.92002e-05	0.661545	0.000201632	-0.0511449	0.849602
UHRF1	-0.222675	0.227248	-0.477192	0.00457025	-0.254517	0.205996	0.568379	0.000516378	0.50223	0.00412147	-0.0661489	0.789666
KDM4B	0.347112	0.0397586	-0.238974	0.203411	-0.586087	0.000717554	-0.339773	0.0465709	-0.514035	0.00256967	-0.174262	0.396619
PTPRS	-0.293655	0.163077	-0.786424	2.92682e-05	-0.492769	0.0225206	-0.123395	0.599027	0.442438	0.0401667	0.565833	0.00554266
TINCR	2.76216	0.000108067	2.98281	2.60597e-05	0.220649	0.703771	3.06907	3.72009e-38	2.35214	1.1923e-21	-0.716928	0.000614292
SNRPEP4	-0.130575	0.71877	0.196793	0.57798	0.327368	0.338106	0.55188	0.0473094	0.0439988	0.928346	-0.507881	0.0911335
SAFB2	-0.532348	0.00107219	-0.56912	0.000507939	-0.0367718	0.893505	0.337992	0.0513893	0.0985938	0.694588	-0.239398	0.223383
SAFB	-0.654217	0.000387626	-0.545111	0.0043326	0.109105	0.683125	0.451243	0.0200011	0.112129	0.695562	-0.339114	0.116994
RPL36	-0.200678	0.433622	-0.401937	0.0879529	-0.201259	0.482272	-0.214395	0.393755	0.00379693	0.997762	0.218192	0.426353
C19orf70	0.322397	0.279494	-0.293126	0.360745	-0.615523	0.0397061	-0.436718	0.127153	0.0929577	0.831496	0.529676	0.0753654
HSD11B1L	1.1152	0.00177861	1.57012	3.51643e-06	0.454918	0.241837	-1.50379	0.000126428	-0.382259	0.407826	1.12153	0.0110294
LONP1	-0.448429	0.0232285	-0.900305	1.18875e-06	-0.451877	0.0388322	-0.35665	0.0824857	-0.469864	0.0274223	-0.113215	0.677519
PRR22	-0.062654	0.950761	-1.10757	0.0594756	-1.04492	0.10485	-0.859562	0.144881	0.126334	0.890947	0.985896	0.111459
CTB-54O9.9	-0.390637	0.682693	-0.498156	0.609415	-0.107519	NA	-0.58544	0.545631	-0.0484695	0.976645	0.536971	0.631194
DUS3L	-0.439122	0.0993248	-1.15568	1.7166e-06	-0.716561	0.00964969	0.0199196	0.9592	0.0876652	0.832098	0.0677456	0.860862
NRTN	0	1	0	1	0	NA	-1.98585	0.0331691	-2.7345	0.0060709	-0.748647	0.572771
FUT6	0	1	0	1	0	NA	0.378171	0.720007	-0.135047	0.930327	-0.513218	0.657947
FUT3	3.60253	0.00259445	6.60075	1.75919e-09	2.99822	4.9837e-13	0.613109	0.00793885	-0.060338	0.87978	-0.673447	0.00526218
AC024592.9	0.889154	0.697571	2.59371	0.124222	1.70456	0.382454	0.558293	0.460865	-0.513846	0.595304	-1.07214	0.162577
AC024592.12	-0.635406	0.674847	-0.887921	0.558657	-0.252516	0.898795	4.37295	5.47555e-05	-0.230824	0.912797	-4.60378	4.84685e-05
NDUFA11	0.0360081	0.948162	-0.616806	0.0467107	-0.652815	0.0491731	0.024821	0.955628	0.220918	0.600985	0.196097	0.62336
VMAC	0.210602	0.444766	0.174973	0.565609	-0.035629	0.931871	-0.19003	0.46901	0.413085	0.0995163	0.603115	0.00966163
CAPS	0.591424	0.0396499	0.410114	0.198975	-0.181309	0.634489	-0.0351034	0.930251	0.837503	0.0028147	0.872607	0.00189792
RANBP3	-0.0477563	0.742531	-0.385834	0.000271899	-0.338078	0.0037353	0.0101216	0.950701	0.115311	0.424628	0.10519	0.438242
RFX2	0.202775	0.363264	-0.389549	0.0674973	-0.592323	0.00579559	0.286436	0.224627	-0.440812	0.0890218	-0.727248	0.00146979
ACSBG2	-0.63708	0.353675	-0.00327355	1	0.633806	0.414318	0.570668	0.409771	-0.109528	0.924116	-0.680196	0.36186
MLLT1	0.0122522	0.982217	-0.471583	0.0208505	-0.483835	0.0275158	-0.284602	0.188509	0.051455	0.880828	0.336057	0.139982
CLPP	0.290429	0.142918	-0.374416	0.0576511	-0.664845	0.000612006	0.153048	0.48202	-0.00238707	0.999089	-0.155435	0.519617
ALKBH7	-0.327976	0.589793	-0.846651	0.119166	-0.518675	0.420148	-1.1223	0.0255628	0.282849	0.694142	1.40515	0.0062848
PSPN	-0.272956	0.202404	-0.373669	0.0792668	-0.100714	0.736159	-0.853243	8.18305e-06	0.157829	0.529962	1.01107	1.50742e-07
GTF2F1	0.0145168	0.966019	-0.225231	0.219157	-0.239747	0.216381	0.150478	0.417236	0.231515	0.246228	0.0810374	0.72458
KHSRP	-0.254004	0.224726	-0.694191	0.000177417	-0.440187	0.0390476	-0.188607	0.38807	-0.218749	0.383363	-0.0301421	0.924016
SLC25A23	-0.602945	0.00221685	-0.764858	8.61996e-05	-0.161914	0.548068	-0.32777	0.126146	0.0649781	0.843516	0.392748	0.0787157
CRB3	0.15539	0.474613	-0.206175	0.353871	-0.361565	0.0920299	0.557974	0.0024756	0.797557	9.83851e-06	0.239582	0.264989
DENND1C	0.245476	0.254137	0.166927	0.494975	-0.0785494	0.783242	0.362822	0.0815814	0.969698	2.26884e-07	0.606876	0.00245612
CTD-2396E7.11	-0.084034	0.794042	0.434762	0.0711764	0.518796	0.0420152	0.489533	0.0400724	0.694414	0.00355825	0.204881	0.478509
TNFSF9	-0.16685	0.465507	-0.921817	6.75064e-07	-0.754967	0.000204269	0.326259	0.102315	0.578212	0.00298146	0.251953	0.259928
CD70	3.47731	3.32424e-09	1.97019	0.00292769	-1.50712	0.0038963	-0.990717	0.0154847	-0.670631	0.163647	0.320086	0.54969
RPL7P50	0.541346	0.767059	1.55429	0.263895	1.01295	NA	1.35632	0.0161864	-0.499428	0.570012	-1.85575	0.0020877
TNFSF14	-1.2187	0.155429	-1.03064	0.249441	0.188057	0.896995	1.49362	0.00310471	-0.87342	0.163592	-2.36704	3.17872e-06
C3	1.32531	2.17296e-31	2.27053	2.08405e-94	0.945225	1.34106e-17	0.236587	0.0382535	1.12004	6.37005e-29	0.88345	6.83985e-18
CTD-3128G10.7	-0.568726	0.591182	-0.504451	0.662138	0.064275	0.974161	0.696813	0.303251	0.347021	0.705356	-0.349792	0.676122
GPR108	0.438638	0.00940975	0.139522	0.516941	-0.299116	0.129735	-0.197993	0.295299	0.199044	0.367915	0.397037	0.0299396
TRIP10	-0.00428858	1	-0.12434	0.593213	-0.120051	0.621033	0.978973	4.5326e-09	0.752702	1.79389e-05	-0.226271	0.290033
CTD-3128G10.6	0.352001	0.182197	0.826432	0.00032106	0.474431	0.0725639	0.484425	0.083985	0.46501	0.137931	-0.0194144	0.966574
SH2D3A	0.498469	0.000746918	0.221349	0.198791	-0.277119	0.116799	0.243612	0.139038	0.521109	0.000818899	0.277497	0.108882
ZNF557	-0.255357	0.048419	-0.0702113	0.6846	0.185146	0.223895	0.31989	0.0112358	0.347813	0.00854884	0.0279229	0.885465
INSR	-0.943363	2.88644e-26	-0.701692	4.2191e-15	0.241671	0.0307152	0.216015	0.364136	1.03479	8.34576e-09	0.818775	6.81384e-06
CTD-2207O23.3	0.0233628	1	1.35858	0.533612	1.33521	0.558253	1.79381	0.356421	-1.21787	0.624614	-3.01168	0.122047
ARHGEF18	1.07488	1.12579e-07	0.507737	0.0234115	-0.567141	0.0163814	0.0438242	0.883166	0.748123	0.000608766	0.704299	0.00150243
PEX11G	0.841686	0.432118	0.46021	0.730208	-0.381475	NA	-2.65339	0.00267147	-0.606209	0.519064	2.04718	0.0398929
CTD-2207O23.12	1.48544	0.863886	4.27962	0.572086	2.79418	NA	-0.93342	0.90763	-3.59306	0.67959	-2.65964	0.754547
ZNF358	0.278783	0.385434	-0.44359	0.156822	-0.722373	0.0196857	-0.340563	0.371005	-0.310287	0.496723	0.0302759	0.96065
MCOLN1	0.849112	2.53281e-05	0.266981	0.285793	-0.582131	0.0110306	0.211626	0.396876	0.855391	4.91297e-05	0.643765	0.00355305
CTD-2207O23.10	3.27892	0.0300365	1.69906	0.34556	-1.57986	NA	-0.107127	0.968252	2.65904	0.14543	2.76616	0.118413
PNPLA6	0.773235	4.19327e-05	0.0493224	0.875428	-0.723913	0.000429393	0.037757	0.890611	0.364353	0.11575	0.326596	0.151686
CAMSAP3	0.329444	0.273317	-0.320779	0.319258	-0.650223	0.031895	-0.322238	0.334841	-0.0459996	0.93058	0.276238	0.463244
XAB2	-0.490397	0.0157187	-1.02248	9.87613e-08	-0.532088	0.0181109	-0.201934	0.376006	0.22791	0.384424	0.429844	0.0496886
PET100	-0.0408337	0.938743	0.142903	0.732287	0.183736	0.656263	0.651663	0.032832	0.0186182	0.976361	-0.633045	0.0528476
CTD-3214H19.4	-1.24055	0.892011	-1.229	0.901199	0	NA	4.46002	0.515821	4.75714	0.562995	0.297119	0.978823
STXBP2	0.874293	9.66027e-22	0.243411	0.0211328	-0.630882	6.18493e-11	0.426639	5.56276e-06	0.322474	0.00142235	-0.104165	0.388699
TRAPPC5	0.404081	0.182539	-0.28968	0.39784	-0.693761	0.0257469	0.036936	0.926504	0.292797	0.435852	0.255861	0.472449
EVI5L	1.80604	1.09856e-13	1.59268	1.17807e-10	-0.213354	0.513292	0.173961	0.546888	0.0596509	0.888023	-0.11431	0.745286
LRRC8E	0.631852	0.00114885	0.610175	0.00205001	-0.0216772	0.954281	0.34155	0.132738	-0.294554	0.283385	-0.636104	0.00466475
CTD-3193O13.12	-0.138414	0.582813	-0.723137	0.000407476	-0.584723	0.0108692	-0.402451	0.0590739	-0.144051	0.623018	0.258399	0.296421
MAP2K7	0.164195	0.589434	-0.407582	0.132713	-0.571777	0.0380709	-0.741064	0.0025094	-0.325731	0.299046	0.415333	0.145933
CTD-3193O13.1	0.770662	0.623527	0.0813967	0.983848	-0.689266	NA	0.0559059	0.981368	1.97393	0.213738	1.91802	0.206493
SNAPC2	0.0124375	0.987697	-0.594996	0.0141893	-0.607434	0.0207186	-0.450674	0.0746589	0.276231	0.367028	0.726905	0.00343136
TIMM44	-0.577616	2.06709e-05	-0.751676	1.9897e-08	-0.174061	0.331614	-0.303339	0.0397034	-0.0318947	0.898076	0.271444	0.0898787
ELAVL1	-0.239207	0.000713261	-0.470061	4.1435e-12	-0.230854	0.00338234	-0.198139	0.00596453	-0.0266301	0.821879	0.171509	0.0282386
CTD-2325M2.1	0.456699	0.797635	0.190192	0.940248	-0.266508	NA	-0.733984	0.415779	-0.228262	0.854035	0.505721	0.640224
CD320	-0.657312	0.0494829	-1.08034	0.000723169	-0.423024	0.292856	-1.30436	2.8644e-05	-0.253797	0.582772	1.05056	0.0017422
NDUFA7	-0.117911	0.543479	-0.233789	0.192981	-0.115878	0.592962	-0.384104	0.0172431	-0.0849975	0.727363	0.299107	0.0939434
RPS28	0.0573694	0.887603	-0.725674	0.00688207	-0.783043	0.00623067	-0.48291	0.0834295	-0.0717595	0.873795	0.41115	0.180948
KANK3	1.64134	4.53966e-05	0.707431	0.144451	-0.933911	0.0387701	-0.391891	0.593626	0.588896	0.41856	0.980787	0.140845
ANGPTL4	4.19915	4.93886e-59	4.02697	3.45407e-54	-0.172184	0.653475	1.83691	2.73366e-11	-0.0677824	0.901095	-1.90469	1.57422e-11
RAB11B-AS1	1.82105	1.4469e-20	1.4535	5.91551e-13	-0.367554	0.100696	0.646877	0.00115442	-0.331981	0.20729	-0.978858	1.59011e-06
RAB11B	1.02146	0.000334474	0.0816057	0.861202	-0.939855	0.00279558	-0.211814	0.54653	-0.0984694	0.839586	0.113345	0.796532
2020-03-02	1.44879	5.06192e-14	1.2053	7.9009e-10	-0.24349	0.340087	0.357025	0.15225	1.10061	3.48517e-07	0.743581	0.0010338
HNRNPM	-0.699784	1.71102e-11	-0.62309	3.20508e-09	0.0766939	0.619038	0.0181989	0.90763	-0.128906	0.384831	-0.147105	0.274993
ZNF414	0.948022	0.027037	-0.171384	0.797215	-1.11941	0.01898	0.0858956	0.896142	0.309496	0.648241	0.2236	0.737236
MYO1F	1.40807	0.0297665	0.559048	0.506187	-0.849025	NA	0.0786631	0.977258	0.00897186	1	-0.0696912	0.984767
ZNF558	0.118093	0.405157	0.296207	0.0177738	0.178114	0.225735	-0.0340328	0.832987	-0.0522754	0.788736	-0.0182426	0.92809
MUC16	1.97859	0.0163063	3.87983	5.48039e-07	1.90124	0.037126	1.9813	0.0171429	2.48826	0.00345755	0.506962	0.652841
ZNF317	0.0474173	0.516255	0.136259	0.0295798	0.0888414	0.224063	0.0769744	0.236962	0.120669	0.0711518	0.0436951	0.575998
CTC-325H20.4	2.01477	0.022202	2.03678	0.0235194	0.0220118	NA	1.853	0.0637695	1.53521	0.192787	-0.317786	0.7844
ZNF699	1.39999	1.74483e-22	1.14017	9.43719e-15	-0.25982	0.128392	1.70939	1.0301e-26	0.615072	0.00136946	-1.09432	1.54044e-12
ZNF559	0.353759	0.00852277	0.672971	6.95278e-08	0.319213	0.0278769	-0.0323086	0.847108	0.156844	0.32315	0.189153	0.190439
ZNF559-ZNF177	0.754224	0.380369	1.91136	0.00753512	1.15714	0.142179	-0.449178	0.563837	0.227942	0.825823	0.67712	0.400744
CTC-325H20.2	0.0462867	0.984409	0.438402	0.674454	0.392115	NA	-0.84773	0.314623	-0.19548	0.868711	0.65225	0.505587
CTC-325H20.7	1.71537	0.213786	2.77054	0.0251547	1.05517	NA	-1.5256	0.132184	-0.408228	0.751443	1.11737	0.34518
ZNF177	0.614513	0.575996	2.24959	0.0082834	1.63508	0.0801977	0.0666549	0.955385	0.621822	0.570296	0.555167	0.591864
ZNF266	0.377291	6.06713e-05	0.277809	0.00502372	-0.0994815	0.429929	0.304037	0.00122145	0.312082	0.00143672	0.00804436	0.963017
ZNF426	-0.744279	7.58266e-11	0.310935	0.00739573	1.05521	4.20255e-20	0.0798861	0.500161	0.346131	0.000655624	0.266245	0.0124722
CTC-543D15.8	2.844	0.0627292	3.74821	0.00735498	0.904203	NA	-1.9747	0.00515083	-0.372118	0.682884	1.60258	0.0412442
ZNF121	-0.149473	0.151693	0.122145	0.277456	0.271618	0.00977304	-0.093666	0.401791	-0.0107995	0.952901	0.0828665	0.509281
ZNF561	0.952071	3.13548e-45	0.947513	1.01593e-44	-0.00455838	0.979066	0.399462	2.33065e-08	0.292268	0.000120539	-0.107194	0.230387
ZNF561-AS1	0.576568	0.000574463	1.17599	2.49746e-14	0.599422	0.000372317	-0.432286	0.0247404	0.387191	0.0473519	0.819478	6.05345e-06
ZNF562	0.45061	3.32514e-10	0.56302	2.07668e-15	0.11241	0.224159	0.43836	4.00514e-10	0.287909	0.000125749	-0.150451	0.0713056
RPS4XP22	2.22209	0.202367	0	1	-2.04259	NA	-0.281925	0.751815	-0.554082	0.581471	-0.272157	0.798385
ZNF846	1.09789	0.000126622	1.59976	3.97786e-09	0.501873	0.101416	1.44304	0.00233073	1.51477	0.00191764	0.0717313	0.90602
FBXL12	0.286211	0.0544086	-0.0404324	0.858848	-0.326644	0.0455665	0.517601	0.000231204	0.328633	0.0419812	-0.188968	0.268387
UBL5	0.147119	0.60677	0.297366	0.258388	0.150247	0.631547	-0.12033	0.670082	0.282909	0.337542	0.403239	0.119789
PIN1	0.00570205	0.995272	-0.208307	0.175715	-0.214009	0.193005	-0.0141542	0.9452	0.142497	0.447372	0.156652	0.356747
OLFM2	0.383789	0.754735	0.29805	0.831662	-0.0857384	NA	-1.57621	0.0165929	-1.62809	0.0202092	-0.0518891	0.967754
COL5A3	3.37838	0.0126235	3.1652	0.0254	-0.213181	0.877971	3.64647	1.65628e-08	1.89465	0.0136966	-1.75182	0.00288447
C19orf66	1.00602	3.60761e-23	0.766873	1.95833e-13	-0.239149	0.0482177	0.22783	0.0399907	0.23617	0.0479061	0.00834045	0.965753
CTD-2240E14.4	0.896841	0.0327111	0.524172	0.287151	-0.372669	0.474005	-0.178097	0.727566	0.00995196	0.994428	0.188048	0.747089
PPAN	-0.550257	0.0161717	-0.834454	0.000162238	-0.284197	0.317612	-0.267212	0.294485	-0.0739454	0.843678	0.193267	0.512296
P2RY11	-0.703996	0.0184451	-0.725222	0.0171303	-0.0212261	0.975322	-1.3422	3.45367e-06	-0.291647	0.452721	1.05055	0.000811339
EIF3G	-0.209961	0.308018	-0.24298	0.246911	-0.0330196	0.915891	0.0550512	0.819387	0.0886596	0.757746	0.0336084	0.909388
DNMT1	-0.30315	0.000711315	-0.625056	2.41228e-13	-0.321906	0.000917521	0.145357	0.141898	-0.0582353	0.67044	-0.203593	0.0436625
S1PR2	0.668887	0.00188068	0.822372	9.907e-05	0.153485	0.593097	0.315713	0.199259	0.411699	0.114601	0.0959862	0.764067
MRPL4	-1.13368	8.36056e-09	-1.05746	1.002e-07	0.0762229	0.812607	-0.697485	0.000769732	0.00522189	0.994609	0.702707	0.00124631
ICAM1	0.999248	1.92334e-10	1.10855	1.26719e-12	0.109303	0.626748	1.67943	1.28462e-16	0.9171	5.809e-05	-0.762334	0.000149505
CTD-2369P2.8	0.232226	0.883852	0.570249	0.690392	0.338023	NA	0.31606	0.837835	-0.170375	0.938329	-0.486435	0.777478
ICAM5	-0.562863	0.276943	-0.576622	0.286412	-0.0137592	0.997198	-1.91896	0.0159163	-3.2135	0.00374643	-1.29454	0.379658
ZGLP1	0.150351	0.739217	-0.0531293	0.933575	-0.20348	0.669275	-0.119893	0.792922	0.30058	0.525597	0.420472	0.315197
CTD-2369P2.10	0.157399	0.691791	-0.080873	0.868939	-0.238272	0.567384	-0.362626	0.291289	0.252049	0.532589	0.614675	0.0664299
FDX1L	0.282092	0.198443	0.0348883	0.922412	-0.247203	0.324917	-0.0946283	0.713454	0.278993	0.275495	0.373621	0.104151
CTD-2369P2.12	-0.428479	0.217237	-0.982965	0.0018889	-0.554486	0.139607	-0.861013	0.00627452	-0.552249	0.137222	0.308764	0.439777
RAVER1	0.257909	0.478477	-0.78278	0.0134616	-1.04069	0.00145038	-0.575543	0.0738933	-0.13904	0.773997	0.436503	0.228168
AC114271.2	0.197646	0.666904	0.0345164	0.964636	-0.16313	0.756852	-0.11005	0.810582	0.0322096	0.96161	0.142259	0.782346
ICAM3	-0.468015	0.0672621	-0.181204	0.566886	0.28681	0.357217	0.736165	0.00271383	0.327956	0.302944	-0.408209	0.149068
TYK2	0.483117	0.0036057	-0.173264	0.399489	-0.65638	0.00016249	0.230608	0.210484	0.495419	0.00474992	0.264811	0.17262
CDC37	0.434356	0.0435662	0.328296	0.158402	-0.10606	0.725135	0.811447	5.85761e-05	0.395667	0.105354	-0.415781	0.0749732
PDE4A	1.25586	0.14914	0.273494	0.833975	-0.982367	NA	-0.206414	0.8602	-0.070135	0.966171	0.136279	0.925017
KEAP1	0.164685	0.382062	-0.0905566	0.689497	-0.255242	0.189378	-0.15704	0.39953	0.212623	0.302199	0.369662	0.0359448
CTC-429L19.3	0.520601	0.468147	0.0909629	0.940437	-0.429638	0.605816	0.089939	0.910589	0.31129	0.715909	0.221351	0.788974
S1PR5	0	1	0	1	0	NA	1.50242	0.214596	-2.31678	0.156927	-3.8192	0.00652627
ATG4D	-0.295418	0.409591	-0.846367	0.0068724	-0.55095	0.129526	-0.534755	0.104883	-0.231234	0.602604	0.303521	0.439249
KRI1	-0.678784	2.09357e-05	-0.556932	0.000705001	0.121852	0.592962	0.0615749	0.774809	0.154562	0.503961	0.0929866	0.693051
CDKN2D	0.585765	0.00796746	0.33195	0.186792	-0.253815	0.360988	0.729166	0.00109129	0.83731	0.000219714	0.108144	0.732521
AP1M2	0.696057	0.000473832	0.991817	3.25612e-07	0.29576	0.232459	-0.117589	0.637981	0.270086	0.299466	0.387675	0.0910396
SLC44A2	0.862432	1.32419e-13	0.974093	4.98963e-17	0.111661	0.50007	0.409104	0.00100086	0.45979	0.000305671	0.0506863	0.786122
ILF3-AS1	-0.425667	0.00122721	-0.703561	6.73912e-08	-0.277895	0.0929588	-0.583285	4.83011e-07	-0.102271	0.541179	0.481014	9.81887e-05
ILF3	-0.343011	1.42031e-05	-0.551919	7.20963e-13	-0.208908	0.0229711	-0.0645331	0.51031	0.0293559	0.829364	0.093889	0.357203
QTRT1	-0.144242	0.615449	-0.533587	0.0245984	-0.389345	0.149147	-0.463866	0.0535393	0.235656	0.447487	0.699522	0.00356438
DNM2	0.351779	2.51604e-05	0.118219	0.240091	-0.23356	0.0147327	0.220876	0.0122896	0.0454318	0.737342	-0.175444	0.0709224
TMED1	0.0484875	0.883372	-0.322439	0.191517	-0.370926	0.149878	-0.449215	0.0453528	0.0488466	0.897013	0.498061	0.034387
AC007229.3	0.0794667	0.939704	-0.326812	0.695151	-0.406278	0.622928	-0.31567	0.658207	-0.241137	0.795335	0.0745336	0.940458
CARM1	-0.192993	0.232555	-0.6292	8.01075e-06	-0.436207	0.00608449	-0.457802	0.00151941	-0.249475	0.152944	0.208327	0.230248
YIPF2	0.223707	0.406309	0.209476	0.468006	-0.0142306	0.97922	-0.153477	0.582557	0.332541	0.251014	0.486019	0.0588448
C19orf52	0.0902923	0.763931	0.0309249	0.942776	-0.0593674	0.865237	-0.0764175	0.787588	0.359671	0.169209	0.436089	0.0723449
SMARCA4	0.249064	0.154166	-0.140964	0.490437	-0.390028	0.0307152	0.142894	0.449541	-0.0557936	0.834023	-0.198688	0.313548
CTC-215O4.4	0.175394	0.815153	-0.432	0.541585	-0.607393	0.385947	-0.0579205	0.939482	-0.116224	0.89889	-0.0583036	0.949354
LDLR	0.386712	0.00055139	-0.163232	0.213733	-0.549944	1.96892e-06	0.585122	7.46865e-08	0.0387049	0.839268	-0.546417	1.36199e-06
SPC24	-0.731472	9.14883e-19	-0.984338	1.02052e-32	-0.252866	0.0127407	-0.264729	0.00294702	-0.0882939	0.469737	0.176435	0.0790818
KANK2	0.541577	3.72107e-07	0.0168813	0.939944	-0.524695	4.95662e-06	0.216238	0.0599643	0.620909	1.67704e-09	0.404671	0.00021639
DOCK6	2.11391	6.6049e-16	1.09504	8.76478e-05	-1.01888	0.00049647	0.261775	0.419994	-0.34524	0.347323	-0.607015	0.0503876
RAB3D	0.277132	0.0993248	0.350988	0.0346698	0.0738554	0.751766	-0.892774	1.64546e-09	-1.40706	5.32678e-22	-0.514286	0.00187816
CTC-510F12.6	0.77462	0.0143552	1.29337	1.58952e-05	0.518753	0.151962	0.31068	0.375073	-1.7389	1.52209e-08	-2.04958	1.78408e-11
TMEM205	-0.0250041	0.958151	0.12236	0.711785	0.147364	0.655001	-1.50691	1.26934e-11	-0.992449	2.13534e-05	0.514459	0.0547006
CCDC159	1.9187	4.34271e-20	1.74776	2.19392e-16	-0.170935	0.483102	0.15538	0.460212	-0.296243	0.191952	-0.451623	0.0241098
LPPR2	1.18519	1.33725e-08	0.936761	1.41515e-05	-0.248431	0.361663	-0.53662	0.0681114	-1.22141	4.57909e-05	-0.684786	0.0495455
CTD-2342J14.6	0.0953959	0.954601	0.0142824	1	-0.0811135	NA	-1.12099	0.27731	-1.61234	0.170036	-0.491349	0.748369
SWSAP1	0.13988	0.720335	-0.108653	0.807262	-0.248533	0.530435	-0.34234	0.322168	-0.132101	0.78397	0.210239	0.6152
EPOR	-0.0737453	0.893671	0.207523	0.663076	0.281269	0.552544	-0.44058	0.278543	-1.14286	0.00475888	-0.702277	0.121844
RGL3	0.826718	1.61487e-07	0.849286	8.06623e-08	0.0225682	0.940134	-1.50495	0.000651813	0.294018	0.515011	1.79897	4.62411e-05
CCDC151	3.75729	0.000175567	3.99551	6.63251e-05	0.238218	NA	-0.636826	0.641806	-0.244904	0.894069	0.391922	0.818078
PRKCSH	0.121243	0.385613	-0.285327	0.0225741	-0.40657	0.00145913	0.0348047	0.829051	0.159839	0.300378	0.125034	0.407712
ZNF653	-0.0695978	0.871539	-0.355964	0.304665	-0.286366	0.462517	0.0135706	0.974745	0.0257799	0.960271	0.0122093	0.982621
ECSIT	-0.608281	0.000280364	-1.03789	1.72924e-10	-0.429605	0.0276306	-1.04385	2.95209e-10	-0.337104	0.0968143	0.706744	7.94589e-05
CTC-398G3.1	-0.612931	0.285744	-0.763921	0.194238	-0.15099	0.862115	-0.660161	0.3166	-0.0402339	0.971123	0.619927	0.394692
CTC-398G3.2	-0.656879	0.36695	-0.815486	0.276852	-0.158607	NA	-2.15125	0.0140576	-0.436199	0.650444	1.71505	0.0832699
ELOF1	-0.165871	0.457749	-0.478156	0.0134537	-0.312285	0.163109	-0.0646214	0.792807	0.29043	0.210592	0.355051	0.0952157
ZNF627	0.0502376	0.814796	0.382096	0.0113921	0.331858	0.0477054	-0.11845	0.490635	-0.0696684	0.761944	0.0487811	0.823587
ACP5	1.76523	0.0133043	1.68638	0.022416	-0.0788506	NA	-0.501867	0.429667	-1.31093	0.0517415	-0.809066	0.281729
ZNF833P	-0.222185	0.668137	-0.15981	0.782323	0.062375	0.931278	0.692023	0.167866	-0.309246	0.679884	-1.00127	0.0592662
CTD-2006C1.6	0.108369	0.713325	0.0590521	0.866797	-0.0493166	0.893476	0.752631	0.0009297	0.0797851	0.840659	-0.672846	0.0053429
HNRNPA1P10	-1.03201	5.27173e-12	-0.955557	2.24144e-10	0.0764488	0.753109	-0.71626	3.42791e-06	-0.312341	0.092029	0.403919	0.0212539
ZNF823	0.24454	0.189997	0.404227	0.0217655	0.159688	0.473564	1.20096	3.49698e-14	0.628146	0.000325399	-0.572814	0.000957478
ZNF441	0.760736	5.2205e-07	0.863031	1.01617e-08	0.102296	0.63793	1.16766	0.129361	1.329	0.103898	0.161333	0.850211
ZNF491	0.763496	0.384499	1.54397	0.0453431	0.780474	NA	-0.642684	0.774281	0.00897186	1	0.651655	0.800896
ZNF440	0.555054	1.01569e-12	0.271573	0.00134209	-0.283481	0.00137784	0.63613	8.01854e-15	0.375385	2.23494e-05	-0.260745	0.00404196
ZNF700	0.0716543	0.685251	0.351466	0.0101945	0.279812	0.068904	-0.541743	0.15501	0.550708	0.112708	1.09245	0.00146463
CTD-2006C1.12	0.113766	0.951011	0.780409	0.51035	0.666642	NA	0	1	0.730318	0.805033	0.651655	0.809567
ZNF763	0.338072	0.859461	2.12002	0.106688	1.78195	NA	0	1	0.730318	0.816277	0.651655	0.818478
CTD-2006C1.2	0.0651768	0.927193	0.660184	0.137779	0.595007	0.225924	-1.93695	0.254918	-0.569346	0.818253	1.36761	0.524036
ZNF20	-0.115104	0.856204	0.278516	0.629755	0.39362	0.490378	0.0127935	0.986896	-0.587206	0.295874	-0.599999	0.254049
ZNF625-ZNF20	0.941981	0.456739	1.22498	0.334937	0.283002	0.866923	0.710943	0.578981	1.12875	0.433354	0.417811	0.791377
ZNF625	0	1	0	1	0	NA	-0.294656	0.854037	0.812853	0.619795	1.10751	0.447603
ZNF136	0.435463	0.0172211	0.959996	4.4832e-09	0.524533	0.00390608	0.231786	0.108194	0.261865	0.0941788	0.0300791	0.886256
ZNF44	0.112334	0.428298	0.248847	0.0496537	0.136513	0.370895	0.453467	4.69589e-05	0.303616	0.0151187	-0.14985	0.27256
CTD-2666L21.2	0.713136	0.265596	-0.152481	0.875428	-0.865618	0.226339	-0.623032	0.399938	0.309271	0.73402	0.932303	0.20751
ZNF563	0.559646	0.12573	1.28048	6.05863e-05	0.720836	0.0454656	1.664	0.0349054	0.00697467	1	-1.65703	0.0490529
ZNF442	1.49897	0.023354	1.62118	0.0146287	0.12221	NA	-0.642684	0.769814	1.29827	0.560547	1.94096	0.309356
ZNF799	0.0143554	0.97635	0.342701	0.109867	0.328346	0.159832	1.34219	0.16347	0.854346	0.507469	-0.487841	0.631354
CTD-3105H18.16	1.32767	0.132511	1.69298	0.0495742	0.365308	NA	1.79539	0.313636	0.00897186	1	-1.78642	0.35753
ZNF443	0.258447	0.242532	0.539836	0.00687299	0.281389	0.239285	0.660293	0.72536	0.00820209	1	-0.65209	0.762173
ZNF709	0.937274	0.000852023	0.998993	0.000387347	0.0617183	0.888691	0.213361	0.830457	0.268194	0.824485	0.0548328	0.966574
ZNF564	0.20716	0.312522	0.510266	0.00474268	0.303106	0.151603	0.398415	0.0311513	0.182964	0.455269	-0.215451	0.322149
CTD-2192J16.20	-0.122861	0.735079	0.46231	0.109794	0.585171	0.0537785	-0.369737	0.189082	0.423625	0.164831	0.793362	0.00292781
ZNF490	0.0774012	0.70457	0.356582	0.0236583	0.27918	0.117248	-0.0395021	0.835326	0.184711	0.30354	0.224213	0.171093
ZNF791	0.0522153	0.759363	0.32924	0.0092725	0.277024	0.0491479	0.751039	5.7145e-11	0.238371	0.0964507	-0.512668	2.90669e-05
CTD-2192J16.15	-0.428157	0.260879	-0.671831	0.069176	-0.243674	0.614574	-1.54382	9.3457e-07	-0.52809	0.171269	1.01573	0.00367918
CTD-2192J16.22	0.631942	0.371278	-0.233242	0.798856	-0.865184	0.248498	-1.2155	0.0545092	-0.106038	0.923005	1.10946	0.106095
MAN2B1	0.0587936	0.759029	0.235769	0.125438	0.176975	0.311263	0.0312934	0.867746	0.799969	6.38591e-10	0.768675	4.93005e-09
CTD-2192J16.24	2.613	0.739931	0	1	-2.4335	NA	3.99384	0.565212	3.44679	0.694159	-0.547051	0.957319
WDR83	-0.00652118	0.998756	-0.125101	0.601169	-0.11858	0.637397	0.11205	0.610293	0.340706	0.103341	0.228655	0.289882
WDR83OS	-0.0759608	0.874836	-0.446015	0.226426	-0.370054	0.364407	-0.874237	0.00681473	0.0697374	0.902349	0.943974	0.00526218
DHPS	-0.312197	0.0149532	-0.46725	0.00017049	-0.155053	0.335955	-0.502611	4.26058e-05	-0.0653213	0.740587	0.43729	0.000829723
CTD-2192J16.26	0.917842	0.101616	0.466032	0.499581	-0.45181	0.505886	-0.675723	0.31467	-0.372297	0.658865	0.303427	0.732313
FBXW9	-0.190456	0.578809	-0.807166	0.00482237	-0.61671	0.0592419	-1.28598	1.92361e-06	-0.227415	0.553298	1.05856	0.000250236
TNPO2	-0.48289	0.00201498	-0.371313	0.0245062	0.111577	0.609165	-0.527979	0.000752763	0.217012	0.281864	0.744991	2.04243e-06
C19orf43	-0.0585229	0.854257	-0.140071	0.631679	-0.0815479	0.803279	0.316722	0.182918	0.230907	0.433354	-0.0858144	0.790774
ASNA1	-0.0937499	0.688774	-0.458917	0.0121727	-0.365167	0.0757809	-0.287861	0.134504	0.136129	0.596758	0.42399	0.0291118
HOOK2	0.168054	0.307537	-0.0402702	0.859621	-0.208324	0.240374	-0.0931379	0.596912	-0.325224	0.0468631	-0.232086	0.172737
JUNB	0.865527	0.00596654	-0.0863444	0.862651	-0.951872	0.00530433	0.788355	0.0141053	1.16168	0.000259796	0.37333	0.332175
PRDX2	-0.384313	0.0435647	-0.637478	0.000444557	-0.253164	0.263555	-0.613417	0.00073031	-0.162648	0.52987	0.450769	0.0244769
RNASEH2A	-0.233349	0.0476774	-0.781946	2.25317e-13	-0.548597	2.34682e-06	0.356284	0.00153054	0.14656	0.318435	-0.209723	0.103122
DNASE2	-0.0689815	0.741172	0.143518	0.454033	0.212499	0.261605	-0.62581	2.85909e-05	0.0921846	0.690758	0.717994	2.68426e-06
GCDH	-0.936501	2.48536e-06	-0.738829	0.00030339	0.197672	0.476826	-0.89191	7.79048e-06	-0.10201	0.752794	0.789899	0.000181299
AD000092.3	-1.42263	5.19399e-05	-0.178857	0.673451	1.24378	0.00178341	-0.323694	0.395983	-0.0129141	0.986612	0.31078	0.462679
SYCE2	-0.799883	0.0982241	-0.870399	0.0800028	-0.0705153	0.937607	-0.294623	0.643621	0.253774	0.736569	0.548397	0.3834
FARSA	-0.416592	0.0657006	-0.626909	0.00406419	-0.210317	0.457212	-0.0873334	0.754056	0.215174	0.469108	0.302507	0.240943
CALR	0.202472	0.150284	0.200163	0.170862	-0.0023094	1	0.873594	4.99929e-13	0.497431	0.000141509	-0.376164	0.00623713
CTC-425F1.4	0.308425	0.774458	0.109932	0.942655	-0.198493	0.872473	0.0241677	0.985836	0.864877	0.404115	0.840709	0.382616
RAD23A	-0.126968	0.489406	-0.516987	0.000623761	-0.39002	0.0216706	-0.332874	0.0357803	-0.0862901	0.712714	0.246584	0.165494
GADD45GIP1	-0.0215377	0.977286	-0.489155	0.148789	-0.467618	0.201703	0.549152	0.0895484	0.176748	0.702473	-0.372404	0.315364
NFIX	0.71648	0.0021611	0.423842	0.103684	-0.292638	0.320472	-0.362025	0.160008	-0.498773	0.0653172	-0.136747	0.686942
TRMT1	0.0142795	0.978706	-0.279575	0.248914	-0.293854	0.251795	-0.355529	0.114764	0.200173	0.490552	0.555703	0.0135227
NACC1	0.228085	0.417633	-0.289736	0.306553	-0.517821	0.0583375	-0.290604	0.281447	0.1328	0.719656	0.423404	0.123686
AC005546.2	0.733472	0.259717	0.243011	0.778212	-0.490461	0.525141	-0.512314	0.524165	-0.106116	0.928515	0.406198	0.669644
CTC-250I14.3	-0.302396	0.34044	-0.534337	0.0756879	-0.231941	0.541018	0.211172	0.509007	-0.223014	0.566071	-0.434186	0.169757
STX10	-0.448223	0.0084285	-0.368162	0.0394479	0.0800611	0.7505	-0.167991	0.393755	0.242104	0.257026	0.410095	0.0267189
IER2	0.419624	0.0903008	0.110387	0.740518	-0.309237	0.286445	0.028061	0.933976	0.45992	0.0881452	0.431859	0.102233
CCDC130	0.788192	4.268e-10	0.308192	0.0317417	-0.48	0.000698938	0.596081	3.29832e-06	0.394761	0.00531906	-0.20132	0.195872
MRI1	-0.593812	2.25284e-05	-0.573324	5.2815e-05	0.0204879	0.939507	-0.422902	0.00317163	0.0238009	0.927181	0.446703	0.00293395
CTB-5E10.3	0.435023	0.529659	0.148669	0.869568	-0.286354	0.728066	-0.480885	0.461053	0.167735	0.855048	0.648619	0.341872
C19orf53	-0.181985	0.469126	-0.466762	0.0351991	-0.284777	0.27405	-0.488785	0.0237966	0.0116092	0.980257	0.500394	0.029001
ZSWIM4	1.98082	1.05761e-13	1.36461	9.96e-07	-0.616205	0.0443433	0.984988	0.000788775	0.51953	0.152958	-0.465458	0.16602
CTD-3252C9.4	0.209198	0.546713	-0.179702	0.637089	-0.3889	0.262496	-0.0309088	0.941571	0.481935	0.158332	0.512844	0.113488
C19orf57	-0.673792	0.0626856	0.0964235	0.846651	0.770216	0.0512948	-0.188592	0.714965	0.782978	0.0600437	0.97157	0.0179628
CC2D1A	0.57852	0.00259826	-0.0717809	0.806752	-0.650301	0.00169012	0.189024	0.40381	0.145656	0.607179	-0.0433671	0.887532
PODNL1	0.710618	0.257769	0.827969	0.189801	0.11735	0.891495	0.70683	0.178386	0.618266	0.320853	-0.0885648	0.904116
DCAF15	0.554985	0.0153899	-0.603032	0.0106611	-1.15802	4.72529e-07	0.178162	0.511072	0.139553	0.685447	-0.0386084	0.918613
RFX1	0.20237	0.688242	-0.563802	0.208497	-0.766172	0.0923461	-0.548374	0.193857	-0.157093	0.799602	0.391281	0.421023
IL27RA	0.629278	0.0969869	-0.416799	0.399489	-1.04608	0.0142342	0.624634	0.00510552	0.294737	0.301862	-0.329897	0.208063
PALM3	0	1	0.900851	0.724922	0.733042	NA	0.0058498	0.999407	-0.337482	0.821879	-0.343332	0.799908
CTB-55O6.8	-0.00994509	1	0.283319	0.609683	0.293264	0.614776	-0.0241617	0.970821	0.941106	0.0235446	0.965267	0.0199242
SAMD1	-0.730736	0.00268605	-0.811154	0.000890706	-0.0804176	0.83208	-1.39913	1.42484e-09	-0.0980547	0.806146	1.30108	5.47896e-08
PRKACA	0.885457	0.0172418	0.121716	0.829768	-0.763741	0.0693924	-0.618853	0.116899	-0.440549	0.362578	0.178304	0.739085
ASF1B	-0.740514	3.22808e-08	-0.934237	2.24818e-12	-0.193723	0.278013	0.00294012	0.991633	0.108328	0.591552	0.105388	0.573216
CTB-55O6.12	0.735723	0.0111139	0.405939	0.232013	-0.329784	0.355143	0.0386234	0.914055	-0.203101	0.577973	-0.241724	0.459417
LPHN1	0.646324	0.00897805	-0.117323	0.751299	-0.763648	0.0050612	-1.23274	4.56586e-10	-0.760619	0.000302496	0.472116	0.0451091
CD97	0.662844	7.25986e-05	0.0266913	0.935913	-0.636152	0.000463804	0.0257734	0.918296	-0.164387	0.504021	-0.190161	0.38781
DDX39A	-0.399573	0.0879784	-0.925382	1.53005e-05	-0.525809	0.0346761	-0.107857	0.699708	0.423778	0.10185	0.531635	0.0275873
PKN1	-0.116444	0.676107	-0.388535	0.0937582	-0.272091	0.306844	-1.34685	2.32437e-11	-0.654748	0.00353724	0.692103	0.00214455
GIPC1	1.21444	2.04217e-12	1.01152	8.49751e-09	-0.202924	0.392908	1.51463	8.82426e-19	1.28902	1.52529e-13	-0.225608	0.318941
SNRPGP15	0.593664	0.150002	0.671212	0.105649	0.0775476	0.899006	0.992341	0.00571972	0.162924	0.787693	-0.829417	0.0315301
DNAJB1	0.503979	0.000325905	0.647182	2.81466e-06	0.143202	0.444199	0.764557	1.89854e-08	0.642112	5.64132e-06	-0.122444	0.514482
TECR	-0.213747	0.336322	-0.932315	5.29247e-07	-0.718568	0.000446625	-0.265533	0.214488	-0.0189564	0.959522	0.246576	0.293744
NDUFB7	0.463762	0.222422	-0.354571	0.400224	-0.818334	0.0340199	0.466147	0.221186	0.441916	0.321282	-0.0242315	0.969444
ITGB1P1	0.801775	0.00652088	1.29673	4.62791e-06	0.494952	0.155956	2.3219	2.65126e-17	1.42314	9.43326e-07	-0.89876	0.0038163
ZNF333	0.265105	0.0561024	0.125132	0.457578	-0.139973	0.417308	0.174806	0.16797	0.22626	0.0924844	0.0514535	0.759963
EMR2	-0.258153	0.434524	-0.198469	0.590237	0.0596843	0.89937	-0.0169411	0.97183	-0.944104	0.00474992	-0.927163	0.0059308
AC005255.3	0.315697	0.258583	0.905037	0.000122308	0.58934	0.0267023	-0.0559984	0.867033	0.136153	0.710952	0.192151	0.548003
CASP14	0	1	0	1	0	1	-2.86282	0.000296864	-5.50683	2.71947e-12	-2.64401	0.00262511
SYDE1	1.56216	7.62923e-18	1.18728	2.73312e-10	-0.374877	0.0749687	0.604337	0.088765	0.467157	0.272862	-0.13718	0.764396
ILVBL	0.24196	0.270727	-0.20491	0.39397	-0.446869	0.0443433	-0.567516	0.00377045	-0.15479	0.579694	0.412726	0.0588817
NOTCH3	-0.239229	0.821631	-0.637553	0.534134	-0.398324	0.7446	-1.26336	0.000142831	-1.6664	4.93366e-07	-0.403037	0.338942
EPHX3	1.57183	0.158171	0.28075	0.872931	-1.29108	NA	-1.92113	0.249366	0.723334	0.652212	2.64447	0.110075
BRD4	0.348974	0.520017	-0.514439	0.334281	-0.863414	0.0950977	-0.390953	0.454945	-0.304522	0.643078	0.0864308	0.904443
AC005776.1	0.545133	0.545507	0.0106537	1	-0.53448	NA	1.27995	0.106582	-1.14659	0.341517	-2.42654	0.00874212
LLNLR-246C6.1	0.393272	0.22352	-0.210001	0.610873	-0.603273	0.0862738	0.471884	0.128914	-0.266679	0.537391	-0.738563	0.0217074
AKAP8	0.0882948	0.614828	0.00533624	0.998277	-0.0829586	0.670537	0.481167	0.000411717	0.305936	0.0508224	-0.175231	0.297578
AC005785.2	0.773391	0.131407	-0.00467177	1	-0.778063	0.180117	0.108253	0.86782	-0.119924	0.886386	-0.228177	0.743584
AKAP8L	0.0365785	0.837095	-0.123172	0.4183	-0.15975	0.299922	0.146451	0.292304	0.137888	0.404115	-0.00856393	0.970016
AC005785.5	-0.387082	0.261298	-0.101678	0.824426	0.285404	0.492358	0.442143	0.189186	0.112532	0.828149	-0.329611	0.38366
AC006128.2	0.215677	0.591459	-0.514251	0.161239	-0.729928	0.0495386	-0.458483	0.17823	0.014972	0.98323	0.473455	0.196058
WIZ	0.688319	0.0228403	-0.1064	0.813884	-0.794719	0.0150892	-0.195154	0.587234	-0.0742789	0.886296	0.120875	0.785192
CYP4F22	0	1	0.90085	0.802638	0.733046	NA	5.07937	0.020317	-0.712374	0.860832	-5.79174	0.011091
RPL23AP2	-0.803834	0.0662237	-0.434091	0.386317	0.369742	0.511547	0.103876	0.859494	0.294314	0.638019	0.190438	0.759608
CYP4F3	3.02108	4.50423e-72	3.26057	8.65312e-85	0.239494	0.151192	2.84767	3.13939e-42	0.888628	0.000747775	-1.95904	2.40876e-27
CYP4F12	3.97616	4.04755e-08	3.16324	3.02968e-05	-0.812924	0.179356	3.97965	0.00111299	1.32721	0.496051	-2.65244	0.00498372
UCA1	0.689133	0.000251799	0.258114	0.250815	-0.431019	0.0499763	4.90206	5.47825e-134	4.58363	1.97445e-116	-0.318423	0.160315
AC004791.2	0	1	0	1	0	NA	4.19301	0.00796772	4.54501	0.00565395	0.351995	0.833161
CYP4F2	1.56155	0.0177776	1.48031	0.0301104	-0.0812441	0.938533	0.366887	0.664766	0.251235	0.824076	-0.115652	0.916199
AC005336.4	5.43306	2.81134e-06	5.70442	8.88039e-07	0.271362	0.682585	3.96845	1.00811e-06	1.98143	0.0532124	-1.98702	0.000768272
CYP4F11	4.64804	4.74337e-74	3.90951	1.42225e-51	-0.738527	0.00020827	3.28726	2.03107e-51	1.29684	1.61844e-07	-1.99042	8.91628e-25
TPM4	1.12061	4.60251e-17	1.18937	5.28448e-19	0.0687648	0.747543	1.89645	2.52262e-47	1.55845	7.58863e-32	-0.337995	0.0332058
CTD-2231E14.2	2.94027	4.40157e-10	1.95336	8.01667e-05	-0.986905	0.0757379	0.393328	0.608733	1.10712	0.121068	0.713793	0.321367
RAB8A	-0.116155	0.479561	-0.127165	0.457649	-0.01101	0.969982	0.509719	0.00013956	0.052926	0.816169	-0.456793	0.00131355
CTD-2231E14.8	0.0278384	0.988567	-0.782108	0.194435	-0.809947	0.205771	-0.515445	0.402232	0.209029	0.81045	0.724474	0.254692
HSH2D	-0.497739	0.359415	-0.420385	0.474658	0.0773542	0.928991	-0.334553	0.450059	-0.295887	0.586261	0.0386661	0.954474
FAM32A	0.0732533	0.752312	0.22637	0.250998	0.153116	0.496455	0.355245	0.0458105	0.364605	0.0594334	0.00936013	0.977569
CTD-2562J15.4	0.194823	0.860229	-0.344966	0.758168	-0.539789	NA	-1.13571	0.236758	0.444018	0.697295	1.57973	0.100165
AP1M1	0.924271	2.52676e-07	0.329819	0.115136	-0.594452	0.00347595	-0.077193	0.753107	0.346115	0.122551	0.423308	0.0431389
KLF2	0.599553	0.612236	0.497741	0.70929	-0.101812	NA	2.04273	0.0121473	2.75284	0.000513174	0.710112	0.334775
EPS15L1	-0.0837635	0.493305	-0.263211	0.0119047	-0.179447	0.138429	-0.125532	0.28422	-0.0810176	0.587219	0.0445142	0.772627
CTD-2013N17.6	0.517746	0.4663	-0.276643	0.751192	-0.794389	0.290555	-0.45948	0.529908	-0.206029	0.837362	0.253451	0.782346
CTD-2013N17.1	0.202244	0.819625	-0.459196	0.591935	-0.66144	0.430148	-0.601058	0.444022	-0.870556	0.327695	-0.269497	0.801622
C19orf44	-0.0962595	0.602797	-0.479744	0.00128423	-0.383484	0.0225599	-0.436779	0.00492568	0.0485387	0.845823	0.485318	0.00265244
CHERP	0.0499215	0.918077	-0.508106	0.1137	-0.558027	0.10121	-0.385375	0.236366	0.0256491	0.963591	0.411024	0.239304
CTD-3222D19.12	0.187085	0.484669	-0.225765	0.427914	-0.41285	0.126491	0.332789	0.161892	0.270466	0.34367	-0.0623227	0.849907
SLC35E1	0.534142	3.75108e-17	0.346049	1.33273e-07	-0.188093	0.0124943	0.2335	0.00057399	-0.0933129	0.292218	-0.326813	1.61364e-06
CTD-3222D19.11	1.40189	0.361753	2.1121	0.145321	0.710213	NA	-0.708534	0.634884	-0.543047	0.778911	0.165487	0.937439
CTD-3222D19.8	0.739125	0.00159149	0.550737	0.0282129	-0.188388	0.543938	0.755572	0.000832693	0.247197	0.43627	-0.508374	0.0410424
MED26	0.0300993	0.902647	-0.335786	0.0436354	-0.365885	0.0403055	0.0773037	0.694565	0.157582	0.459392	0.080278	0.719862
CTC-429P9.4	-0.994451	0.58324	-1.49541	0.41131	-0.500956	NA	-0.960025	0.618323	-0.0953899	0.976361	0.864635	0.701998
CTD-3222D19.9	0.85941	0.125261	0.0777406	0.941042	-0.781669	0.21973	-0.158141	0.81528	-0.332662	0.662936	-0.174522	0.821944
CTD-3222D19.4	0.215655	0.75508	-0.254622	0.723553	-0.470277	0.485021	0.0464289	0.953106	-0.446747	0.545043	-0.493176	0.460664
CTC-429P9.2	0.550884	0.546713	1.02336	0.210039	0.472479	NA	-1.04818	0.158766	0.0513839	0.965046	1.09957	0.166032
CTC-429P9.1	-0.189057	0.671259	0.0248612	0.977481	0.213918	0.657595	-0.156357	0.750855	0.368996	0.453255	0.525353	0.233119
SMIM7	-0.0857117	0.509511	0.0801916	0.564912	0.165903	0.19866	-0.322997	0.00225077	0.10374	0.47642	0.426737	6.56388e-05
CTC-429P9.3	-0.155506	0.608714	0.207449	0.487039	0.362955	0.212291	-0.960915	6.52788e-05	-0.0875635	0.821239	0.873352	0.000641661
CTC-429P9.5	-0.0113794	1	0.0797165	0.905701	0.0910959	0.889703	0.634222	0.154888	0.298054	0.625429	-0.336168	0.52261
TMEM38A	-0.166698	0.624047	0.125159	0.737489	0.291857	0.396122	0.308936	0.419508	0.926235	0.00487103	0.617299	0.0703181
NWD1	0.770626	0.0252825	-0.297204	0.539814	-1.06783	0.00586941	0.253969	0.417774	0.920324	0.000559313	0.666355	0.0171231
SIN3B	0.637142	2.86537e-12	0.240313	0.0189405	-0.396829	9.04849e-05	0.196557	0.0604662	0.230121	0.037543	0.0335634	0.821419
F2RL3	0.860948	0.682029	-0.541842	0.831735	-1.40279	0.508044	-2.13362	4.10612e-09	-1.23536	0.000649857	0.898259	0.0431389
CPAMD8	0.413494	0.71877	0.951385	0.332837	0.537891	0.625282	-1.95554	0.00535511	-0.113269	0.91864	1.84227	0.0145683
HAUS8	-0.672476	4.70012e-06	-0.952534	6.78783e-11	-0.280058	0.136278	0.31473	0.0432828	0.0830414	0.719694	-0.231688	0.184567
MYO9B	0.945877	5.04359e-15	0.242387	0.0897199	-0.70349	5.87302e-08	0.459949	0.000351809	0.243496	0.116232	-0.216453	0.154633
CTD-2528A14.5	1.04857	0.340407	0.643977	0.6231	-0.404597	NA	0.139472	0.924404	-0.538049	0.750442	-0.677522	0.647823
USE1	0.0268098	0.933102	-0.0444867	0.879109	-0.0712965	0.794272	-0.174347	0.391524	-0.082321	0.768987	0.0920259	0.716454
OCEL1	0.307662	0.249849	0.338098	0.217022	0.0304364	0.945312	-0.834569	0.00116566	-0.0430259	0.924116	0.791543	0.00380977
NR2F6	-0.135727	0.611875	-0.683956	0.00121575	-0.548229	0.0201104	-0.279976	0.234648	0.0785904	0.822323	0.358567	0.143196
BABAM1	0.0366686	0.858007	-0.23623	0.125901	-0.272898	0.0925529	-0.190825	0.214265	0.149538	0.42579	0.340363	0.0241752
ANKLE1	-1.17506	1.58897e-08	-1.45585	1.91879e-11	-0.280792	0.394329	-0.847596	2.04628e-06	-0.776489	2.06063e-05	0.0711069	0.808427
ABHD8	0.520141	0.423415	0.189585	0.825315	-0.330556	0.669431	-0.524174	0.456009	-0.130247	0.898708	0.393926	0.636359
MRPL34	-0.531252	0.00416787	-0.484027	0.0112456	0.0472255	0.875436	-0.574666	0.00183753	-0.162478	0.532018	0.412188	0.0447039
CTD-2278I10.4	0.0423783	0.971199	-0.269558	0.722394	-0.311937	0.683735	-0.934311	0.126133	-0.737255	0.292338	0.197056	0.828501
DDA1	0.662351	7.74315e-09	0.473621	7.08828e-05	-0.188729	0.196758	0.472422	0.000103853	0.492592	7.99506e-05	0.0201709	0.922186
ANO8	-0.11628	0.5744	-0.219908	0.257558	-0.103628	0.661822	-0.0660439	0.748368	0.0837316	0.735305	0.149775	0.464502
GTPBP3	-0.31058	0.0939827	-0.578211	0.000910681	-0.267632	0.212303	-0.593584	0.000628737	-0.105289	0.689728	0.488295	0.00955468
MVB12A	0.506655	0.00729766	-0.157929	0.517969	-0.664584	0.000936145	-0.691395	0.000629045	-0.850767	3.35615e-05	-0.159372	0.576219
CTD-2521M24.6	-0.219542	0.826651	-0.0790385	0.957938	0.140504	NA	-0.562725	0.529061	-1.63254	0.0974952	-1.06982	0.317352
TMEM221	1.11519	0.316524	-0.56171	0.753829	-1.6769	0.226795	-1.64907	0.000266643	-3.11372	1.08061e-09	-1.46465	0.016071
SLC27A1	0.782643	0.00196748	0.631404	0.0174789	-0.151239	0.671187	-0.445464	0.0989291	-0.529198	0.0667054	-0.0837336	0.827637
CTD-3131K8.2	0.306193	0.477689	0.0257231	0.979501	-0.28047	0.565425	0.0219746	0.968608	-0.51746	0.237905	-0.539435	0.190794
PGLS	0.410469	0.0192466	0.329793	0.0764969	-0.0806764	0.751337	-0.118068	0.568295	0.077006	0.780215	0.195074	0.358646
COLGALT1	-0.0166509	0.941952	-0.298305	0.0223514	-0.281654	0.0478626	-0.569287	2.31941e-06	0.104432	0.559341	0.673719	3.62713e-08
UNC13A	0.167815	0.960589	3.05047	0.0245637	2.88266	0.0510044	5.89723	1.19087e-53	5.3508	9.21764e-44	-0.546429	0.0774402
MAP1S	0.57577	0.0418923	-0.335224	0.310324	-0.910994	0.00209959	-0.282282	0.390853	-0.361296	0.327695	-0.0790139	0.858407
FCHO1	-0.398494	0.619079	-1.12104	0.122705	-0.722548	0.402973	-0.916816	0.355889	-1.3953	0.220723	-0.478486	0.741293
B3GNT3	0.308556	0.1605	-0.101362	0.723453	-0.409918	0.0798043	0.191827	0.443952	-0.992372	5.55757e-06	-1.1842	3.94955e-08
RPL18A	-0.0494608	0.903263	-0.460777	0.0982505	-0.411316	0.177426	-0.787536	0.00194127	-0.138084	0.727772	0.649452	0.0187744
CCDC124	-0.188665	0.636305	-0.787977	0.0146167	-0.599312	0.100686	0.0419794	0.926325	0.0443795	0.938964	0.00240009	1
ARRDC2	-0.195815	0.287966	-0.187481	0.336262	0.00833417	0.985793	0.235872	0.189829	1.04186	8.4654e-12	0.805993	3.2339e-07
CTB-52I2.4	0.0153629	0.99736	0.143766	0.805116	0.128404	0.831773	0.183109	0.629771	-0.331017	0.448509	-0.514125	0.165067
MAST3	1.17628	1.78558e-06	0.56025	0.043361	-0.616033	0.0317291	-0.284666	0.367342	-0.296339	0.423778	-0.0116735	0.984408
AC007192.6	0.296554	0.855116	1.00679	0.459823	0.710233	0.636919	-0.696422	0.618705	0.0193702	0.997762	0.715792	0.653215
PIK3R2	0.60794	0.00288824	0.223849	0.370765	-0.38409	0.109911	-0.323758	0.145868	-0.46437	0.0437505	-0.140613	0.616955
IFI30	-0.134159	0.435276	-0.129913	0.478909	0.00424592	0.996731	-0.586614	4.92482e-05	-0.142495	0.487988	0.444119	0.00478498
MPV17L2	-0.527201	0.00429398	-0.758277	2.76117e-05	-0.231077	0.332756	-0.0830189	0.725161	0.223199	0.355929	0.306218	0.151735
RAB3A	-1.62154	2.47526e-08	-0.682361	0.025053	0.939176	0.00626709	-1.29587	0.0149613	-0.466392	0.449329	0.829483	0.193376
PDE4C	1.20742	0.086632	2.65012	8.64241e-06	1.4427	0.0124788	2.60332	2.17826e-05	3.62162	8.02716e-10	1.01831	0.0380489
KIAA1683	2.267	0.0308169	2.27509	0.0343059	0.00809275	NA	0.118275	0.913527	1.1764	0.18915	1.05813	0.222087
JUND	-0.06828	0.817214	-0.59275	0.0047832	-0.52447	0.0237168	-0.913406	3.30101e-06	-0.0673799	0.841173	0.846026	4.01496e-05
LSM4	-0.260034	0.120812	-0.368159	0.0239655	-0.108126	0.615906	-0.029789	0.891423	0.00612009	0.987524	0.0359091	0.883883
PGPEP1	0.574685	0.00387765	0.619331	0.00196099	0.0446455	0.891592	-0.782668	5.99729e-05	-0.329823	0.173253	0.452844	0.0416957
GDF15	1.38812	7.54935e-08	1.23373	2.60924e-06	-0.15439	0.687208	0.128067	0.724939	2.39735	1.03188e-20	2.26929	2.50061e-18
SSBP4	0.233343	0.407257	-0.249619	0.405265	-0.482962	0.0876529	-0.40431	0.113112	-0.0608011	0.882542	0.343509	0.224684
ISYNA1	0.966048	0.00630846	0.0707683	0.916123	-0.89528	0.0247806	-0.869969	0.00045194	-0.346675	0.275272	0.523294	0.0648039
CTD-3137H5.1	0	1	0	1	0	NA	-0.416251	0.962945	-0.566483	0.958944	-0.150232	0.991773
ELL	0.691648	0.000276016	-0.0225214	0.958235	-0.714169	0.000543082	-0.148789	0.520757	0.1282	0.655038	0.276989	0.231357
FKBP8	0.56284	0.0184451	-0.100956	0.766131	-0.663796	0.00977468	-0.0713825	0.819322	0.0763689	0.845044	0.147751	0.650609
KXD1	0.892505	4.5722e-12	0.561683	3.0649e-05	-0.330822	0.0331858	0.883536	8.18691e-12	0.22601	0.181928	-0.657526	1.44211e-06
AC005253.2	0.444638	0.0516653	0.134391	0.657933	-0.310247	0.249661	-0.579948	0.00807595	-0.280699	0.308221	0.299249	0.252817
AC005253.4	1.68429	0.0789348	0.357764	0.81167	-1.32653	NA	-0.180555	0.87977	-0.239369	0.870632	-0.0588136	0.970958
UBA52	-0.0366508	0.924078	-0.0641813	0.856339	-0.0275306	0.949185	-0.41968	0.0802305	0.0186274	0.96629	0.438308	0.0855763
CRLF1	0.183477	0.400105	0.936166	8.57444e-08	0.752689	7.66469e-05	0.870545	1.82781e-06	1.54694	8.68622e-19	0.676399	0.000331985
C19orf60	-0.0188765	0.964466	-0.598165	0.00356691	-0.579288	0.00962855	0.107403	0.659479	0.144194	0.613853	0.0367902	0.90772
TMEM59L	1.86759	0.323886	2.69176	0.119369	0.824177	NA	-0.733135	0.578152	0.762532	0.600534	1.49567	0.238352
KLHL26	-0.673467	0.0234271	-1.07745	0.000232465	-0.403979	0.291872	-1.14448	0.000288466	-0.280513	0.503961	0.86397	0.0137031
CRTC1	1.31607	0.000176174	0.326858	0.504917	-0.989209	0.0112656	-0.592901	0.124947	-0.196921	0.710278	0.39598	0.380765
UPF1	0.0141039	0.959293	-0.257637	0.0785758	-0.271741	0.0830829	-0.0651336	0.706555	0.25918	0.104171	0.324314	0.0291283
COPE	0.726082	0.0015551	-0.0198677	0.971471	-0.74595	0.00288849	0.386761	0.124176	0.414639	0.135806	0.0278783	0.944936
DDX49	-0.263725	0.218895	-0.518064	0.00906336	-0.254338	0.295101	-0.251984	0.246848	0.156058	0.574619	0.408043	0.0604407
HOMER3	1.8645	4.04088e-26	0.959409	2.18959e-07	-0.905093	2.68734e-06	0.86568	8.54959e-06	0.602278	0.00490775	-0.263402	0.272324
AC005932.1	2.38117	0.000523048	1.10366	0.186873	-1.27751	NA	0.351831	0.765575	-0.00474236	1	-0.356573	0.794207
SUGP2	0.285134	6.28415e-06	0.00660751	0.963578	-0.278527	4.52841e-05	-0.139643	0.0478199	0.0577524	0.542007	0.197395	0.00555683
AC004447.2	0.3437	0.297122	-0.252387	0.497961	-0.596087	0.0773815	-0.94434	0.00150738	0.117822	0.806553	1.06216	0.000554189
ARMC6	0.106581	0.674002	-0.26532	0.235605	-0.371901	0.0993275	-0.180707	0.435236	0.186706	0.495871	0.367413	0.102326
SLC25A42	0.744113	0.0412792	0.0829479	0.88935	-0.661165	0.110281	-0.419377	0.316047	-0.101004	0.869519	0.318373	0.509754
TMEM161A	-0.0887984	0.819367	-0.875419	0.0013458	-0.78662	0.00871298	-1.01967	0.000143871	-0.234241	0.54102	0.785425	0.0073066
MEF2BNB-MEF2B	0.476359	0.430808	-0.56103	0.41092	-1.03739	0.102683	-0.256671	0.667461	-0.0715529	0.934699	0.185118	0.796734
MEF2B	2.11905	0.206492	2.25867	0.188817	0.139621	NA	-1.03449	0.549115	0.675414	0.747732	1.7099	0.325234
MEF2BNB	0.279787	0.159471	-0.0200641	0.960119	-0.299851	0.17207	-0.0289637	0.915025	0.219348	0.38263	0.248312	0.279067
RFXANK	0.356671	0.0966416	-0.018523	0.968026	-0.375194	0.112992	-0.0664392	0.80262	0.193142	0.489225	0.259581	0.287593
NR2C2AP	-0.390853	0.130866	-0.386139	0.149705	0.00471425	1	-0.673638	0.00569225	0.155677	0.662376	0.829315	0.000893362
SUGP1	0.0336728	0.872506	-0.2029	0.205944	-0.236573	0.157325	0.557217	4.41372e-05	0.277821	0.0911181	-0.279396	0.0754496
MAU2	0.0918349	0.699109	-0.299886	0.133389	-0.391721	0.0570929	-0.367106	0.0531591	0.116626	0.663377	0.483732	0.0126003
GATAD2A	0.310472	0.0512814	0.0102256	0.982012	-0.300246	0.0914072	0.294747	0.0720113	0.228133	0.238752	-0.0666144	0.769674
TSSK6	0.0261341	1	0.171221	0.890449	0.145087	NA	0.712422	0.405716	1.46119	0.0691866	0.748768	0.353198
NDUFA13	0.253484	0.303114	-0.176764	0.526051	-0.430248	0.0869777	0.450386	0.0466852	0.33301	0.214316	-0.117376	0.704091
CTC-260F20.3	1.61959	0.038744	-0.423527	0.718562	-2.04312	0.0201104	0.135835	0.896097	-0.183317	0.888848	-0.319152	0.771534
YJEFN3	0.0448297	0.924793	-0.0198327	0.979501	-0.0646624	0.888657	0.138276	0.691918	0.510476	0.109904	0.3722	0.250598
PBX4	0.353201	0.66948	-0.621812	0.461474	-0.975014	NA	3.26593	0.0036643	0.415372	0.854303	-2.85056	0.00889483
LPAR2	0.772145	0.000103472	0.253174	0.304773	-0.518971	0.0227745	0.645518	0.00181895	0.482388	0.038453	-0.16313	0.54725
GMIP	1.7956	6.92112e-23	1.18538	4.84275e-10	-0.610216	0.00247658	0.990808	1.29603e-07	0.640843	0.00198392	-0.349964	0.108905
ATP13A1	0.030429	0.924793	-0.294776	0.166021	-0.325205	0.146855	-0.469835	0.0153075	-0.0420234	0.899962	0.427812	0.0406496
ZNF101	-0.0910291	0.560173	0.015118	0.954644	0.106147	0.531763	0.429184	0.000390947	0.261737	0.0632437	-0.167448	0.253785
ZNF14	0.220814	0.428003	0.491708	0.0445987	0.270894	0.351446	-0.0467135	0.843999	0.0306428	0.924116	0.0773563	0.764264
CTC-559E9.1	0.529019	0.245478	0.482943	0.323332	-0.0460758	0.951728	-0.518433	0.166344	-0.0806348	0.889512	0.437798	0.296421
CTC-559E9.6	-0.1519	0.859985	0.764776	0.208025	0.916676	0.164009	0.198162	0.747086	0.759005	0.168961	0.560843	0.3063
ZNF506	0.538256	0.0635994	0.656107	0.0223265	0.117851	0.770014	0.479812	0.0668899	0.277541	0.404655	-0.202271	0.535443
CTC-559E9.5	0.538396	0.263279	0.369431	0.510712	-0.168965	0.784539	0.237944	0.432188	0.245468	0.49404	0.00752463	0.990421
ZNF253	0	1	1.61657	0.415538	1.44875	0.497215	0.475445	0.0478933	0.180376	0.58669	-0.295069	0.287942
BNIP3P10	0	1	0	1	0	NA	0.196215	0.830917	-0.329047	0.771212	-0.525262	0.57639
CTC-559E9.8	0	1	0	1	0	NA	1.20634	0.193485	1.02659	0.358005	-0.179747	0.885737
CTC-260E6.6	-0.554439	0.816182	0.171905	0.9608	0.726344	0.765431	0.984083	0.0177135	0.0249318	0.977759	-0.959152	0.0302164
ZNF486	0	1	1.61499	0.412315	1.44717	0.494982	0.551378	2.33691e-05	0.214738	0.202071	-0.33664	0.0197653
CTC-260E6.3	0	1	0	1	0	NA	0.205218	0.803478	-0.515171	0.581011	-0.720388	0.368276
CTC-260E6.4	0	1	0	1	0	1	0.0838017	0.849463	0.365937	0.390634	0.282136	0.496814
BNIP3P17	0	1	0	1	0	NA	0.43609	0.583277	0.595697	0.512168	0.159607	0.871389
AC078899.1	0.6571	0.155587	0.303493	0.605977	-0.353607	0.527423	0.597569	0.140525	-0.373499	0.511955	-0.971069	0.0221845
ZNF737	0	1	0.900851	0.696086	0.733035	0.764685	1.10093	0.000109562	0.788111	0.0128941	-0.312823	0.375933
ZNF626	1.4138	0.419816	0.893118	0.690392	-0.520686	0.814409	0.352834	0.010447	0.40003	0.00502292	0.0471966	0.812908
CTC-513N18.7	0	1	0	1	0	NA	0.529231	0.897784	-0.571581	0.914947	-1.10081	0.802707
ZNF66	0.619691	0.0468097	0.131497	0.76726	-0.488195	0.175056	0.709479	0.0104503	-0.00369204	0.998906	-0.713171	0.0152671
ZNF85	-0.11475	0.681757	-0.118899	0.689816	-0.00414889	1	0.855228	1.06153e-05	0.204115	0.465702	-0.651113	0.00183699
CTD-2542C24.5	0.157921	0.798354	0.186299	0.766131	0.0283782	0.977607	-0.00324267	0.998578	-0.867127	0.0667396	-0.863884	0.0628564
ZNF430	0.234002	0.0428678	0.202454	0.0967778	-0.0315482	0.85775	0.928617	1.55365e-22	0.309502	0.00537723	-0.619114	3.34881e-10
ZNF714	-0.212998	0.0213829	-0.446891	3.11321e-07	-0.233893	0.0237892	0.495726	3.98247e-09	0.0835901	0.50706	-0.412136	3.04731e-06
VN1R81P	-0.450469	0.318613	-0.330076	0.508207	0.120393	0.852689	0.17497	0.709909	-0.158924	0.796785	-0.333894	0.493288
ZNF431	0.0166881	0.931668	0.525903	5.08794e-07	0.509215	5.34949e-06	0.749132	4.16058e-14	0.619047	1.27168e-09	-0.130085	0.315156
RPL7AP10	0.333873	0.604507	-0.266213	0.723845	-0.600086	0.373494	0.0667455	0.924791	0.262193	0.726601	0.195448	0.786086
VN1R82P	0.18775	0.869085	-1.63359	0.0926833	-1.82134	0.0766993	-1.27837	0.129488	0.784195	0.411062	2.06257	0.0120595
ZNF708	0.52626	0.00220985	0.799386	1.26031e-06	0.273126	0.17993	0.781909	7.26387e-07	0.238414	0.257672	-0.543496	0.00144605
VN1R83P	0.253805	0.791478	0.260949	0.796423	0.00714347	1	0.174036	0.821763	0.189471	0.843205	0.0154357	0.991618
BNIP3P25	0.540115	0.720223	0.616768	0.694808	0.0766535	NA	1.17653	0.414711	-0.610413	0.790984	-1.78695	0.264688
ZNF738	-0.206805	0.351031	-0.0239402	0.951161	0.182865	0.477344	0.237378	0.174768	0.141985	0.52896	-0.095393	0.668631
CTD-2561J22.2	-0.123188	0.852237	0.0429998	0.964671	0.166188	0.810576	0.997084	0.00178247	0.281435	0.544949	-0.715648	0.0403437
ZNF493	0.836721	0.00921339	1.50096	2.35003e-07	0.664235	0.0338274	0.281757	0.201507	-0.114749	0.710407	-0.396506	0.0789275
ZNF429	0	1	0	1	0	1	0.383196	0.397089	0.153242	0.813284	-0.229953	0.672098
ZNF100	0.889167	0.678176	2.19385	0.196336	1.30468	0.509114	0.524291	0.000262874	0.208008	0.264372	-0.316284	0.0512087
RP11-420K14.6	1.58387	0.405635	1.61582	0.429431	0.0319506	1	-0.120473	0.852108	-0.214453	0.7788	-0.0939795	0.903101
ZNF43	0	1	1.61566	0.427516	1.44785	0.506538	0.6752	0.178386	0.77658	0.157475	0.10138	0.884487
ZNF208	1.59555	0.45263	0	1	-1.41605	NA	-0.201511	0.908531	2.00628	0.119976	2.20779	0.0820966
ZNF257	0	1	0	1	0	1	1.10303	0.000171375	0.3731	0.362189	-0.729926	0.021631
PCGF7P	-0.568437	0.535056	-0.096633	0.946367	0.471804	NA	-0.0716149	0.948887	0.530991	0.60334	0.602606	0.518774
ZNF724P	-0.417576	0.0261204	-0.36622	0.0620053	0.0513555	0.86129	0.65996	0.000161574	0.110131	0.6857	-0.549829	0.00343136
IPO5P1	0.22651	0.582021	0.132012	0.786685	-0.0944979	0.856028	-0.496659	0.121878	-0.187212	0.67041	0.309447	0.411839
RP11-15H20.6	0.425949	0.116071	0.285215	0.353687	-0.140734	0.694129	-0.722056	0.00266262	-0.667457	0.00897821	0.0545989	0.889348
ZNF91	0.245642	0.192745	0.650706	9.83729e-05	0.405064	0.0351601	0.464024	0.00695865	0.152786	0.524017	-0.311238	0.109162
CTB-176F20.3	0.748677	0.151591	0.705209	0.19925	-0.0434679	0.963943	0.657417	0.224858	-0.140231	0.870473	-0.797649	0.16415
CDC42EP3P1	0.749954	0.303596	0.361416	0.694178	-0.388537	0.661622	0.422597	0.579767	-0.10397	0.930464	-0.526567	0.529477
ZNF675	0.232616	0.204983	0.63642	7.51433e-05	0.403804	0.0283415	0.735	2.40784e-06	0.377125	0.0387278	-0.357875	0.0449182
RPS27P29	-2.54329	0.246522	0.982967	0.709481	3.52626	0.12579	3.8968	0.0525108	2.43822	0.329539	-1.45857	0.557336
RP11-255H23.2	-1.18383	0.140772	-0.647133	0.471309	0.536696	NA	0.102783	0.964666	1.2215	0.49393	1.11871	0.501256
RPSAP58	0.453087	0.0155913	0.296978	0.15015	-0.156109	0.526467	-0.128247	0.56271	-0.134079	0.618281	-0.00583159	0.989517
RP11-255H23.4	0.464846	0.647106	0.538467	0.606989	0.0736212	NA	-1.18607	0.44065	-0.834704	0.644505	0.351368	0.874143
ZNF254	0.438962	0.0308784	0.976767	8.708e-08	0.537805	0.00897952	0.284783	0.0918739	-0.141352	0.527907	-0.426135	0.0123001
CTD-2017D11.1	-0.157918	0.665478	-0.38472	0.240373	-0.226802	0.558225	-0.673574	0.0140095	-0.320344	0.35827	0.35323	0.282098
CTD-2017D11.2	0.395842	0.447414	-0.0531892	0.955418	-0.449031	0.436256	-0.364039	0.445138	-0.778634	0.107023	-0.414595	0.430229
BNIP3P40	-0.0583524	0.988567	-0.617598	0.716337	-0.559245	NA	-0.823189	0.349975	-0.832419	0.420989	-0.00923035	0.999208
LINC00662	0.244932	0.287476	0.176446	0.495704	-0.0684854	0.826247	-0.415428	0.0483427	-0.611865	0.00387077	-0.196437	0.449045
CTC-459F4.1	0.116035	0.736139	0.559929	0.0337486	0.443894	0.133471	-0.272533	0.311052	-0.639953	0.0129104	-0.36742	0.192983
CTC-459F4.3	-0.231308	0.062688	-0.162946	0.231201	0.0683621	0.692923	-0.413698	0.000211156	-0.110708	0.469951	0.30299	0.0142392
CTC-459F4.9	0.454035	0.341699	0.299173	0.589176	-0.154862	0.802996	0.685051	0.125657	-0.103347	0.892677	-0.788398	0.0966968
CTC-459F4.6	-0.26179	0.806887	-1.01802	0.268136	-0.756227	NA	-0.811565	0.397591	-0.276194	0.832098	0.535371	0.6452
SLC25A1P5	-0.714416	0.685644	-0.273553	0.902176	0.440863	NA	0.519606	0.756739	0.763922	0.696603	0.244316	0.906019
UQCRFS1	-0.627514	1.21694e-06	-0.361194	0.0092548	0.26632	0.0921472	-0.341101	0.0137921	-0.19793	0.24458	0.143171	0.400698
POP4	-1.51249	3.71235e-29	-0.641455	3.42973e-06	0.871033	3.63603e-09	-0.616839	7.01939e-06	0.159458	0.397556	0.776297	1.99846e-08
PLEKHF1	1.11429	6.55997e-06	0.0301834	0.958775	-1.0841	5.40781e-05	0.380976	0.378148	0.485753	0.305506	0.104777	0.847916
C19orf12	0.358299	0.0582083	0.499839	0.00646416	0.141541	0.558758	0.143069	0.511324	0.418198	0.0395934	0.275129	0.198456
CCNE1	-0.808542	0.000348435	-0.170967	0.563771	0.637576	0.0131615	0.349337	0.142142	0.364447	0.171275	0.0151107	0.970139
URI1	-0.356553	0.0147728	-0.0395968	0.861697	0.316956	0.0540113	0.0415727	0.829854	-0.253074	0.144087	-0.294647	0.0692021
RPL9P32	-0.363925	0.644693	-0.866639	0.234459	-0.502714	0.563473	-1.02281	0.182942	-0.188781	0.864568	0.834028	0.33828
CTC-448F2.4	0.635436	0.313591	-0.300559	0.708392	-0.935995	0.162921	-0.716749	0.302084	-0.192318	0.845373	0.52443	0.517761
CTC-448F2.6	-0.209111	0.822737	-0.136266	0.901049	0.0728453	0.95448	-0.142477	0.878587	-0.980478	0.277562	-0.838001	0.342967
ZNF507	-0.356814	0.0267039	-0.245009	0.164493	0.111805	0.606657	-0.415678	0.00927916	-0.329811	0.0667311	0.0858668	0.704159
AC007773.2	0.394971	0.696608	-0.612994	0.589532	-1.00796	NA	-1.35384	0.0720537	-0.478565	0.612583	0.87527	0.328149
DPY19L3	0.612684	1.92206e-10	0.365946	0.000337563	-0.246738	0.0312651	0.176004	0.117649	-0.12544	0.36928	-0.301444	0.0068519
PDCD5	-0.0837584	0.750871	0.0658605	0.824166	0.149619	0.567289	0.59967	0.00189038	0.0872499	0.780215	-0.512421	0.0139651
ANKRD27	-0.103464	0.242656	-0.06426	0.528581	0.0392045	0.73758	0.0202565	0.856351	-0.0786078	0.489881	-0.0988644	0.326415
RGS9BP	1.21594	0.0275317	0.591291	0.393201	-0.624652	0.331914	-0.979886	0.082826	-1.00663	0.10448	-0.0267458	0.982379
CTD-2538C1.2	-0.230528	0.750293	-0.0285722	0.989566	0.201956	0.803701	-0.655607	0.326029	-0.420277	0.611158	0.23533	0.794651
NUDT19	-0.474407	0.00555904	-0.0996585	0.673108	0.374749	0.0551844	-0.538666	0.00174258	-0.198216	0.387461	0.34045	0.0813649
TDRD12	-0.977025	0.282076	-0.254566	0.823924	0.722459	NA	-0.291401	0.776501	-0.206014	0.879242	0.0853872	0.952286
CEP89	0.294056	0.00267558	0.0800463	0.531337	-0.21401	0.0588102	0.345	0.00107558	0.12938	0.36131	-0.215619	0.0695458
C19orf40	0.182205	0.457939	-0.79259	0.000232346	-0.974795	1.33548e-05	0.384771	0.0644251	0.0329278	0.927998	-0.351844	0.119443
RHPN2	-0.717703	7.33035e-06	-0.797068	6.30217e-07	-0.0793654	0.752714	0.330553	0.0652863	0.407513	0.0295926	0.07696	0.755224
GPATCH1	-0.163234	0.287796	-0.0714397	0.707542	0.0917939	0.628446	0.441832	0.00102898	0.318029	0.0361996	-0.123803	0.474343
LRP3	-0.677694	0.0509704	-0.99982	0.00334229	-0.322126	0.481327	-0.422418	0.251173	0.200132	0.682106	0.62255	0.0940452
CTD-2540B15.13	-1.26069	0.211881	-2.66864	0.0127962	-1.40795	NA	0.403811	0.724653	-0.466802	0.749813	-0.870613	0.459772
CTD-2540B15.11	1.09166	0.776018	-1.30414	0.750391	-2.39579	NA	-1.08325	0.739502	1.10806	0.778159	2.19131	0.502381
CEBPA	-0.913962	0.014019	-1.09591	0.00347662	-0.181945	0.752968	-0.482808	0.204465	-0.427507	0.340854	0.0553003	0.924638
CEBPA-AS1	-0.892123	0.0916446	0.17974	0.787607	1.07186	0.0597499	-0.33591	0.658822	-0.81684	0.334779	-0.48093	0.599844
CEBPG	-0.356087	0.00407052	-0.0406248	0.831735	0.315462	0.0230621	0.159879	0.246766	-0.156956	0.330468	-0.316835	0.0180372
PEPD	0.212399	0.184672	-0.223304	0.181713	-0.435703	0.00661975	-0.110923	0.539178	0.453537	0.0035663	0.56446	0.000203349
KCTD15	-0.889858	2.32117e-21	-0.893607	2.00293e-21	-0.00374887	0.993715	-0.581441	7.68416e-10	-0.342822	0.00073585	0.238619	0.0324098
CTC-526N19.1	0.152207	0.967155	0.196883	0.958786	0.0446756	NA	1.04083	0.32174	-3.52286	0.0265116	-4.5637	0.00187194
LSM14A	-0.442508	3.66993e-05	-0.296375	0.00916135	0.146133	0.292856	-0.0882384	0.506172	-0.159219	0.259016	-0.070981	0.64666
KIAA0355	0.408148	4.38864e-05	0.360302	0.000439475	-0.0478468	0.753513	0.118787	0.393846	-0.00178162	0.998597	-0.120569	0.428954
GPI	-0.241233	0.0437694	-0.608508	2.71607e-08	-0.367275	0.00312391	-0.567774	2.47861e-07	-0.526758	3.36403e-06	0.0410159	0.812626
RP11-618P17.4	2.84506	0.617268	3.66447	0.524288	0.819406	0.915185	7.72827	0.118524	5.30648	0.387017	-2.42179	0.704116
PDCD2L	-0.557961	0.00218868	-0.427564	0.0257984	0.130397	0.610911	-0.724665	0.000120879	-0.111765	0.696615	0.6129	0.00249662
UBA2	-0.876297	6.04306e-12	-0.521521	9.3785e-05	0.354776	0.0194531	-0.265495	0.0668899	-0.375582	0.0108192	-0.110087	0.544658
WTIP	0.311053	0.286351	0.200606	0.552377	-0.110447	0.773019	1.01236	0.00131596	1.61532	4.26082e-08	0.602954	0.0477247
CTD-2553L13.7	1.38305	0.0756905	1.43934	0.0696	0.0562853	NA	-0.709048	0.400463	-0.686512	0.49303	0.0225358	0.990421
CTD-2553L13.5	1.36859	0.0901271	0.140041	0.924201	-1.22855	NA	-1.66806	0.088765	-0.548874	0.640079	1.11918	0.33763
CTD-2553L13.9	0.818768	0.00234114	0.531533	0.0746523	-0.287236	0.398883	-0.0866423	0.823523	0.0612463	0.904737	0.147889	0.724177
ZNF302	-0.453509	0.0144313	-0.020947	0.957719	0.432562	0.035924	0.345117	0.0743187	0.0664164	0.825823	-0.278701	0.194109
CTD-2553L13.10	-0.613236	0.327612	-1.04036	0.0939736	-0.427122	0.602287	-0.558258	0.481983	0.156346	0.885558	0.714605	0.388699
ZNF181	-0.358803	0.0265432	0.108468	0.599992	0.467271	0.00651968	-0.0429623	0.841795	-0.0411834	0.882542	0.00177893	0.999271
ZNF599	0.201083	0.612625	0.00622974	1	-0.194853	0.660751	-0.575881	0.173499	-0.366539	0.480107	0.209342	0.715319
CTC-523E23.5	1.44739	0.154447	1.89742	0.0530948	0.450027	NA	-1.34749	0.518906	-1.41718	0.572737	0	1
ZNF30	-0.231561	0.188821	0.0200858	0.951202	0.251646	0.195001	0.593724	0.0486993	0.588855	0.0729056	-0.00486815	0.996056
CTC-523E23.3	0.064555	0.961996	0.434483	0.610736	0.369928	NA	0.796838	0.712318	0.00897186	1	-0.787866	0.751213
ZNF792	-0.106632	0.679278	-0.00147346	1	0.105158	0.712128	0.15611	0.840655	0.566601	0.437991	0.41049	0.560949
GRAMD1A	0.454098	0.0279744	-0.251194	0.305417	-0.705292	0.00121626	-0.518499	0.0171809	-0.172682	0.560437	0.345817	0.16602
FXYD3	-0.5986	0.0318567	-0.183915	0.61099	0.414684	0.205934	-0.0217432	0.95892	0.516936	0.104936	0.538679	0.0777457
LGI4	-1.24872	0.0466816	-0.893251	0.172588	0.355471	0.702042	0.37579	0.588995	-0.266009	0.785308	-0.641799	0.382944
FXYD5	1.04295	1.75864e-35	0.880332	2.80282e-25	-0.162614	0.12916	1.48842	7.98522e-66	1.18789	1.8971e-41	-0.30053	0.00189545
LSR	0.716581	5.50864e-07	0.208454	0.233127	-0.508127	0.00153296	0.953089	4.23283e-11	1.24009	3.80105e-18	0.286998	0.0942107
AC002128.5	0.577506	0.096158	0.593209	0.0953134	0.0157031	0.98631	1.3626	0.00123823	0.882261	0.0828395	-0.48034	0.292597
AD000684.2	0.0176208	0.981999	-0.12432	0.759309	-0.141941	0.732762	-0.164894	0.665144	-0.00723474	0.995068	0.157659	0.721504
USF2	-0.101968	0.476815	-0.177438	0.192101	-0.0754694	0.653032	0.246095	0.0533918	0.164001	0.291386	-0.0820941	0.620649
MAG	-1.13719	0.0433152	-1.00422	0.0849609	0.132966	NA	0.0786631	0.977087	0.719215	0.789977	0.640552	0.796219
CD22	-0.0435949	0.932813	0.0551523	0.913943	0.0987471	0.826794	2.00914	0.00155074	2.96643	5.90014e-07	0.957291	0.0380466
EEF1A1P7	0.167804	0.966019	2.65948	0.125545	2.49168	NA	-1.73557	0.149949	-0.0936079	0.96139	1.64196	0.212999
KRTDAP	0.587864	0.815077	-0.551312	0.847581	-1.13918	NA	3.05977	0.0105134	0.286841	0.903628	-2.77293	0.0251832
DMKN	-0.2292	0.0475932	-0.157368	0.218058	0.0718314	0.643559	0.870447	6.56429e-17	0.433729	0.000137791	-0.436718	0.000126087
SBSN	1.41151	0.422312	1.88137	0.253103	0.469864	0.803451	4.83241	2.74957e-103	2.63995	7.25129e-29	-2.19247	5.93932e-41
TMEM147-AS1	-0.965595	1.08964e-13	-0.448856	0.00106214	0.516739	0.000532856	-1.29183	1.74667e-21	-0.214313	0.219509	1.07751	1.8785e-14
TMEM147	-0.575874	0.0591981	-0.423746	0.203425	0.152128	0.718136	-1.33896	1.89196e-06	0.0328957	0.952901	1.37186	2.31363e-06
HAUS5	-2.79078	5.17107e-51	-1.30758	1.05936e-13	1.4832	2.81851e-13	-1.41757	3.5877e-15	-0.00292374	0.998049	1.41464	1.48912e-14
RBM42	-0.044422	0.905372	-0.31031	0.250998	-0.265889	0.371584	-0.234019	0.39271	0.462522	0.0895876	0.696541	0.00503427
COX6B1	-0.0873289	0.821534	-0.19652	0.579774	-0.109191	0.784938	-0.609627	0.0292289	-0.0492422	0.920154	0.560385	0.0635143
ZBTB32	-0.617031	0.0879784	-0.0356478	0.960204	0.581383	0.15492	-0.349802	0.439956	0.0270115	0.972033	0.376814	0.444782
KMT2B	0.421411	0.201654	-0.248004	0.518575	-0.669415	0.0494217	-0.115448	0.768004	0.0639974	0.905831	0.179445	0.672906
IGFLR1	0.0297427	0.966818	-0.590295	0.140916	-0.620037	0.150552	-0.881324	0.00507208	0.00818265	0.992612	0.889506	0.00749751
U2AF1L4	0.326069	0.0971364	0.342223	0.0879353	0.0161536	0.966113	-0.261378	0.20105	0.175966	0.481053	0.437344	0.0296172
PSENEN	0.832007	0.000296597	0.490345	0.0516842	-0.341662	0.23464	-0.295548	0.282038	0.231571	0.490716	0.527119	0.0510293
AC002398.9	0.469392	0.863292	-0.102246	0.989092	-0.571637	0.842133	1.14671	0.612472	0.238902	0.945562	-0.907809	0.736118
AC002398.11	1.20741	0.0658258	0.285223	0.765484	-0.922187	NA	0.732104	0.413046	0.991715	0.303411	0.259611	0.80223
LIN37	0.896565	0.000139412	0.598973	0.0177709	-0.297592	0.325756	0.0496805	0.889753	0.370282	0.24458	0.320602	0.299553
HSPB6	1.64565	0.0499156	0.842703	0.415475	-0.802946	NA	0.621031	0.559047	-1.1725	0.421846	-1.79353	0.136232
PROSER3	0.470505	0.340643	-0.380445	0.486019	-0.85095	0.0884678	-0.857737	0.0649881	-0.677204	0.21271	0.180533	0.785096
AC002398.13	0.73202	0.580368	-0.189683	0.922833	-0.921702	NA	-1.9905	0.13614	-1.71969	0.253722	0.270808	0.899188
ARHGAP33	0.291593	0.635234	-0.979149	0.077315	-1.27074	0.0259246	-0.543529	0.371383	-0.489016	0.50289	0.054513	0.955173
APLP1	2.05892	0.00290286	2.05591	0.00342503	-0.00301246	NA	-1.54975	0.331509	-1.05727	0.555842	0.492478	0.835386
NFKBID	0.126776	0.621711	-0.159721	0.547876	-0.286497	0.255975	-1.0057	0.000420084	-0.195333	0.603681	0.810369	0.0101019
LRFN3	0.514516	0.0148495	0.235446	0.353241	-0.27907	0.278407	-0.00323478	0.995255	-0.112519	0.762522	-0.109284	0.750629
SDHAF1	-0.643303	0.000200083	-0.371164	0.0477852	0.27214	0.213415	-0.246178	0.251976	-0.0612874	0.846004	0.18489	0.45367
SYNE4	-0.369294	0.498758	-0.719864	0.170926	-0.35057	0.597018	0.648255	0.264793	0.466485	0.525956	-0.18177	0.805614
ALKBH6	0.386999	0.0411522	-0.00704794	0.998535	-0.394047	0.0615569	0.40935	0.0319895	0.323919	0.141222	-0.0854305	0.748369
AC002116.7	-0.802732	0.190979	-1.51247	0.0175975	-0.709742	0.39844	0.534003	0.373589	0.0798395	0.93555	-0.454163	0.49966
CLIP3	-0.194798	0.649492	-0.660109	0.0795162	-0.465311	0.29498	0.373975	0.341127	0.168103	0.760083	-0.205872	0.663326
THAP8	0.5141	0.0460378	0.034633	0.947172	-0.479467	0.10293	-0.089053	0.796783	-0.266966	0.467183	-0.177913	0.634024
WDR62	-0.261023	0.0603217	-1.05638	4.44579e-17	-0.795356	3.67762e-09	-0.0850512	0.614988	0.258513	0.108117	0.343564	0.0213014
LLNLR-276H7.1	0.170465	0.841695	-0.398019	0.627776	-0.568483	0.481321	0.0716894	0.941928	-0.0266759	0.986993	-0.0983653	0.930279
POLR2I	-0.486056	0.0196685	-0.865401	1.38897e-05	-0.379344	0.119365	-0.317419	0.166038	0.0592684	0.866641	0.376687	0.117078
TBCB	0.467501	0.00554768	0.243203	0.207598	-0.224297	0.283731	0.391899	0.0268118	0.37618	0.0518411	-0.0157183	0.95953
CAPNS1	0.138902	0.384414	-0.0404281	0.850489	-0.17933	0.293229	0.202794	0.177859	0.213488	0.208868	0.0106942	0.966176
AD001527.7	0.535011	0.360358	0.67138	0.247523	0.136369	0.859755	0.772666	0.275217	0.452177	0.632777	-0.32049	0.707168
ZNF565	0.0256907	0.933102	0.336712	0.0655449	0.311021	0.123555	0.0729897	0.754143	0.104697	0.701471	0.0317071	0.914144
ZNF146	-0.641076	1.57146e-05	-0.0334693	0.897182	0.607606	0.00015745	0.00888565	0.971431	-0.0616575	0.808944	-0.0705432	0.755894
CTD-3162L10.1	0	1	0	1	0	1	-2.12071	0.00148527	-0.634522	0.449135	1.48618	0.0498174
LINC00665	0.687132	0.730678	0.171692	0.960272	-0.515441	0.816295	-1.05728	1.0973e-11	-0.471311	0.00668867	0.585969	0.000709261
ZFP14	0.312492	0.131342	1.05915	1.5447e-09	0.746656	9.33523e-05	0.0190228	0.941571	-0.00304872	0.997762	-0.0220716	0.941362
ZNF566	-0.335878	0.07294	0.13552	0.53366	0.471398	0.0170113	-0.306467	0.0155764	-0.10402	0.549924	0.202447	0.163139
CTD-2630F21.1	-0.235414	0.776188	-1.56355	0.0557404	-1.32813	0.154576	-0.682151	0.0821204	-0.4119	0.392519	0.270251	0.596789
ZNF260	0.568587	0.000442425	1.4165	1.79561e-21	0.84791	8.41981e-08	0.398149	0.0082618	0.332757	0.0471975	-0.065392	0.764421
ZNF529	0.698606	1.12266e-08	0.996897	5.32934e-17	0.298291	0.0345251	-0.167134	0.227792	-0.0343421	0.871484	0.132792	0.395793
ZNF529-AS1	0.684195	0.10281	0.331324	0.519674	-0.35287	0.493576	0.00492854	0.995255	0.28674	0.56799	0.281812	0.54556
ZNF461	1.1434	3.98072e-07	1.84841	1.7923e-18	0.70501	0.000955556	0.167749	0.405794	0.132435	0.598469	-0.0353134	0.898316
CTD-3234P18.6	1.46429	0.0382242	1.88426	0.00523038	0.419977	0.558225	-0.509064	0.238842	-0.349892	0.512638	0.159173	0.787385
LINC01534	1.14771	0.0117506	1.06286	0.0251801	-0.0848509	0.900431	-0.174232	0.672687	0.162526	0.748785	0.336759	0.414191
ZNF567	0.293218	0.206836	0.955811	1.54207e-06	0.662593	0.00290534	0.587467	0.00366446	0.1246	0.684181	-0.462867	0.0365666
ZNF850	0.0633514	0.76025	0.206242	0.232945	0.142891	0.472156	0.232429	0.146046	0.199703	0.288472	-0.0327259	0.887152
ZNF790-AS1	-0.29537	0.879892	-1.54269	0.382018	-1.24732	0.540276	0.18265	0.739502	0.148135	0.833224	-0.034515	0.964847
ZNF790	0	1	1.61589	0.414272	1.44806	0.496154	0.608653	0.00126279	0.284706	0.233085	-0.323947	0.139022
ZNF345	0	1	0	1	0	1	0.0539611	0.891438	-0.0734184	0.88275	-0.127379	0.759608
ZNF829	-0.553527	0.814978	0.179505	0.959917	0.733032	0.763433	0.561325	0.00804008	0.0601597	0.867284	-0.501165	0.02809
ZNF568	1.58118	0.391494	2.60399	0.0926535	1.02281	0.578854	-0.308961	0.20614	-0.114188	0.738213	0.194772	0.501379
ZNF420	0.0580029	0.816462	0.633664	0.000130018	0.575661	0.00149217	-0.128836	0.503049	0.125417	0.587791	0.254253	0.178809
CTD-2293H3.1	0.990862	0.106337	0.713416	0.304773	-0.277446	0.72407	-0.0275505	0.97472	-0.710071	0.350771	-0.68252	0.343033
CTC-454I21.3	1.51045	0.650645	0	1	-1.33095	NA	0.859627	0.764302	1.27295	0.704989	0.413319	0.905668
ZNF585A	0.569166	0.310151	1.15191	0.0177992	0.582745	0.290555	0.131599	0.723871	0.0565494	0.914701	-0.0750499	0.868252
ZNF585B	1.99192	6.57205e-23	2.56536	8.22569e-39	0.573446	0.00338171	-0.192157	0.28972	-0.287896	0.133206	-0.0957391	0.672906
ZNF383	0.302082	0.0349178	0.714608	2.89105e-08	0.412526	0.00463034	-0.303033	0.0224199	-0.0395612	0.851805	0.263472	0.0687855
CTD-3220F14.1	1.59399	0.46304	0.900851	0.734302	-0.693143	NA	-0.606111	0.612575	-0.461315	0.768074	0.144796	0.93129
HKR1	0.871758	4.43995e-08	1.07119	1.05172e-11	0.19943	0.342809	0.0338974	0.882174	-0.0250652	0.934271	-0.0589626	0.81091
CTD-3220F14.2	1.74072	0.0081138	1.59875	0.0193647	-0.141962	0.879169	-0.532956	0.441307	-0.226215	0.811983	0.306741	0.722803
ZNF527	0.428414	0.00566273	0.970693	4.31615e-12	0.542279	0.000424597	-0.154769	0.334876	0.015688	0.952859	0.170457	0.322413
ZNF571-AS1	0.376898	0.552813	1.22356	0.0150763	0.846664	0.132179	-0.759818	0.271933	-0.0364468	0.975403	0.723371	0.341981
ZNF540	0.837832	0.0143879	1.61668	1.38904e-07	0.778849	0.018804	0.47801	0.282038	0.913319	0.0283287	0.435309	0.32081
ZNF571	0.969889	0.00017966	1.67685	4.70924e-12	0.706965	0.00823321	0.232723	0.496494	0.363211	0.325859	0.130488	0.750576
ZFP30	0.425589	0.0759798	1.74814	3.77479e-19	1.32255	4.35566e-11	-1.35913	0.474943	-1.42883	0.529113	0	1
ZNF607	0.580008	0.00376219	0.743352	0.000144482	0.163344	0.532366	0.8004	0.000819736	0.308469	0.346873	-0.491931	0.0605021
CTD-2528L19.6	-0.0410748	0.97635	0.417011	0.559375	0.458085	NA	0.934259	0.384534	0.414075	0.794222	-0.520184	0.669299
ZNF573	0.137089	0.709993	0.778638	0.00453819	0.641549	0.035924	1.00868	0.00469732	0.631559	0.146853	-0.377124	0.360982
CTD-2554C21.1	0.392502	0.638254	-0.201834	0.849702	-0.594335	0.504636	0.467101	0.549758	0.557927	0.54155	0.0908265	0.932316
SIPA1L3	0.718036	0.0106321	0.257726	0.461156	-0.46031	0.165505	-0.364706	0.251173	-0.359819	0.330468	0.0048865	0.996695
CTC-244M17.1	0.46237	0.757746	1.23035	0.331776	0.767978	NA	-0.599697	0.756807	-0.74011	0.757719	-0.140414	0.962363
CTB-102L5.7	1.01234	0.0315196	0.675506	0.199182	-0.336839	0.58284	-0.793718	0.253753	-0.197485	0.837154	0.596233	0.462069
DPF1	0.812903	0.00250248	0.274145	0.427998	-0.538758	0.0843592	0.598639	0.1009	0.668576	0.0874869	0.0699369	0.889437
SPINT2	-0.191552	0.24851	-0.192261	0.267931	-0.000708261	1	-0.400003	0.00817299	-0.0522583	0.832298	0.347745	0.0339719
C19orf33	0.557291	0.00238966	0.533269	0.00446446	-0.0240224	0.944358	0.973975	6.05514e-08	0.770927	4.64003e-05	-0.203049	0.38634
YIF1B	0.288633	0.237504	-0.57333	0.0120189	-0.861963	0.000190115	-0.518305	0.0264722	-0.186491	0.559981	0.331814	0.217911
KCNK6	1.28814	9.54708e-22	1.66742	2.75892e-36	0.379276	0.014583	1.63048	2.90227e-26	1.17509	2.33678e-13	-0.455387	0.00537719
CATSPERG	0.208387	0.754684	-0.309919	0.649367	-0.518306	0.423555	-0.390046	0.664375	0.740205	0.3837	1.13025	0.152915
PSMD8	-0.10538	0.529091	-0.101035	0.574019	0.0043448	0.995541	0.398271	0.00377686	0.30281	0.0507213	-0.0954608	0.609376
SPRED3	0.783166	0.0944146	0.83515	0.0786897	0.0519836	0.948047	-0.0176426	0.985743	-0.04342	0.968683	-0.0257774	0.982379
FAM98C	0.117896	0.646632	-0.258096	0.274548	-0.375992	0.111912	-0.606617	0.00405689	0.214975	0.437114	0.821591	0.000105792
RASGRP4	-0.417918	0.549497	-0.466582	0.522862	-0.0486641	0.969135	0.70581	0.302446	-0.344498	0.739783	-1.05031	0.151386
RYR1	-1.85928	0.274826	0.89477	0.578661	2.75405	0.087794	-0.0766063	0.867746	-0.562235	0.177117	-0.485628	0.237056
EIF3K	-0.664925	5.63438e-08	-0.649504	1.41328e-07	0.0154211	0.950782	-0.553187	1.12156e-05	-0.116041	0.526973	0.437146	0.00125844
ACTN4	0.741849	1.37278e-09	0.334147	0.0129502	-0.407702	0.00373672	0.83823	7.1732e-12	0.957793	5.15259e-15	0.119562	0.478875
CAPN12	1.11849	0.0393531	0.337622	0.644403	-0.780867	0.217052	-0.71252	0.267638	-0.24517	0.783387	0.46735	0.541825
CTD-2540F13.2	0.0380893	0.992685	-0.43873	0.713015	-0.476819	NA	-1.53585	0.188511	-1.57864	0.232778	-0.0427823	0.987582
ECH1	-0.511383	0.00591199	-0.776861	1.63303e-05	-0.265478	0.247414	-0.711928	8.70957e-05	-0.412272	0.0488911	0.299657	0.169757
HNRNPL	-0.594058	5.69596e-06	-0.490453	0.000269547	0.103606	0.577801	-0.456775	0.000736513	-0.0237176	0.924945	0.433057	0.00251291
AC008982.2	0.239201	0.707535	0.173192	0.812285	-0.0660088	0.940134	-0.10231	0.901406	-0.275965	0.773451	-0.173655	0.852789
RINL	1.23816	0.0387428	0.501396	0.533197	-0.736768	0.279511	-1.31617	0.000356313	-1.18432	0.00202993	0.131854	0.826479
SIRT2	0.74969	4.15945e-05	0.51164	0.00843074	-0.238049	0.316404	-0.371128	0.0766153	0.14214	0.618146	0.513269	0.0157471
NFKBIB	0.100676	0.667916	-0.180205	0.417777	-0.280881	0.196433	0.545119	0.00477901	0.664405	0.000696474	0.119286	0.64824
SARS2	-0.629382	0.000379311	-0.872432	5.51217e-07	-0.243049	0.290442	-0.825064	3.26247e-06	-0.311452	0.156559	0.513612	0.00965791
MRPS12	-0.18359	0.581636	-0.358577	0.247218	-0.174987	0.637314	-0.245358	0.435134	0.286133	0.432204	0.531491	0.0786276
CTC-360G5.9	-0.372442	0.307579	-0.434294	0.246533	-0.0618522	0.915438	-0.294808	0.572725	-0.0146016	0.989363	0.280206	0.640411
FBXO17	0.221215	0.178937	0.0692844	0.749188	-0.15193	0.43985	-0.637802	0.758934	-0.707494	0.786007	-0.0696912	0.98418
FBXO27	0.586203	0.0263667	0.505628	0.0707784	-0.0805745	0.833238	-0.616272	0.00117502	-0.974266	2.36386e-07	-0.357994	0.116942
PAPL	3.50779	2.89945e-23	3.02318	5.31397e-17	-0.484616	0.125329	2.33094	9.64905e-09	2.31152	2.13676e-08	-0.0194178	0.973612
PAK4	0.585936	0.00676172	-0.0503403	0.888109	-0.636276	0.00694147	-0.256835	0.313559	0.0995523	0.780623	0.356387	0.173314
NCCRP1	-1.40524	0.0242559	1.6565	1.55478e-05	3.06173	4.24211e-08	1.24771	4.56384e-08	1.69366	2.7357e-14	0.445953	0.0752192
LRFN1	-1.98701	8.95793e-07	-1.36215	0.000574922	0.624861	0.265669	0.0722385	0.946457	-1.71116	0.149716	-1.7834	0.11535
GMFG	-2.0503	0.165127	-0.174788	0.925182	1.87551	NA	1.3469	0.111608	-0.575671	0.665334	-1.92257	0.0365184
CTC-246B18.10	0.265745	0.771941	-0.301094	0.759969	-0.566839	NA	1.01556	0.282452	0.623271	0.620054	-0.392288	0.729259
SAMD4B	0.453585	0.32791	0.000865912	1	-0.452719	0.381264	-0.347702	0.466752	-0.296808	0.616349	0.0508935	0.94174
PAF1	-0.201652	0.373314	-0.129571	0.619613	0.0720811	0.806986	0.704709	0.000228989	0.277878	0.260924	-0.426831	0.0486698
MED29	-0.0216645	0.860058	-0.171728	0.0555797	-0.150063	0.132113	0.0263565	0.823523	0.272169	0.00275569	0.245813	0.00820242
ZFP36	1.41198	3.24293e-11	0.690432	0.00277643	-0.721553	0.00304662	0.158948	0.570598	-0.0918771	0.811107	-0.250825	0.388699
PLEKHG2	1.26189	3.10141e-11	0.339265	0.141181	-0.922625	7.7697e-06	0.237269	0.295481	0.119098	0.696093	-0.118171	0.675037
RPS16	-0.468847	0.000815656	-0.655883	1.65927e-06	-0.187035	0.293418	-0.589985	2.06017e-05	-0.15749	0.414784	0.432495	0.00421252
SUPT5H	0.036402	0.82057	-0.00885411	0.974318	-0.0452561	0.784881	0.289618	0.0118747	0.357139	0.00240272	0.067521	0.669071
TIMM50	-0.247003	0.150411	-0.546894	0.000487314	-0.29989	0.106014	-0.340079	0.0438783	0.0596801	0.822633	0.399759	0.0226484
EID2B	0.228519	0.523994	0.180629	0.652503	-0.0478895	0.926513	-0.740746	0.0632615	0.386768	0.387413	1.12751	0.00363167
EID2	-0.343664	0.0867677	-0.0634541	0.825642	0.28021	0.226698	-0.105238	0.656874	0.22014	0.380765	0.325378	0.137649
LGALS14	0	1	0.900851	0.754371	0.733049	NA	-5.00173	0.0028462	-1.43915	0.426491	3.56258	0.0662431
LLNLR-268E12.1	0.425533	0.732184	0.325218	0.817415	-0.100315	NA	0.554422	0.728463	-0.788915	0.724052	-1.34334	0.449639
DYRK1B	0.983403	2.46929e-07	0.582917	0.00524492	-0.400486	0.0741937	-0.838722	0.000206032	-0.697561	0.003091	0.141161	0.682569
FBL	-0.57437	0.000267323	-0.737199	2.08357e-06	-0.162828	0.440548	-0.513794	0.00146127	-0.312634	0.100233	0.20116	0.31239
FCGBP	-0.288192	0.780436	-0.330401	0.756694	-0.0422087	NA	-2.11906	0.156943	-0.632765	0.687235	1.48629	0.408924
PRR13P5	1.12895	0.188821	0.780679	0.427528	-0.348274	0.754743	0.453609	0.603243	-0.081653	0.953028	-0.535262	0.580492
PSMC4	0.197409	0.236721	-0.0752885	0.72247	-0.272698	0.121196	0.152542	0.379173	0.209795	0.270442	0.0572533	0.798766
ZNF546	-0.418898	0.0285876	-0.217455	0.321044	0.201443	0.411876	-0.783694	2.36077e-05	-0.491457	0.0152065	0.292237	0.209359
CTC-471F3.5	-0.877911	0.0298092	-1.07258	0.0100926	-0.194666	0.768294	-0.384304	0.300669	-0.762031	0.0450169	-0.377727	0.386822
ZNF780B	-0.143154	0.300453	-0.0282646	0.886764	0.11489	0.476018	-0.0766193	0.626807	0.127018	0.469446	0.203637	0.174052
AC005614.5	0	1	4.92539	0.501764	4.75752	NA	0	1	0	1	0	1
ZNF780A	-0.0203195	0.922429	0.15291	0.289145	0.173229	0.250247	0.0201352	0.910589	0.118819	0.500146	0.0986838	0.55844
MAP3K10	0.230815	0.409235	0.0978526	0.778977	-0.132962	0.696455	-0.244667	0.409509	0.475216	0.0998026	0.719883	0.00681183
CNTD2	1.85505	0.245333	2.55469	0.088039	0.699632	NA	-0.195368	0.834436	-0.417915	0.694159	-0.222547	0.83668
AKT2	0.110629	0.46304	-0.28492	0.0322735	-0.39555	0.00373928	-0.233656	0.0856686	0.0179708	0.939187	0.251626	0.0802071
CTC-425O23.2	0.498813	0.188218	-0.0552791	0.935352	-0.554092	0.1891	-1.17203	0.00288361	-0.848872	0.044841	0.32316	0.561056
C19orf47	0.0851225	0.78446	-0.31959	0.212888	-0.404713	0.12494	-0.0114609	0.975339	0.28877	0.33165	0.300231	0.27868
PLD3	1.17583	6.32159e-11	0.771088	3.98034e-05	-0.404739	0.0657628	-0.229494	0.296247	0.295109	0.218801	0.524603	0.0116139
CTC-425O23.5	1.31527	0.000733591	0.894954	0.0326409	-0.420321	0.409277	0.0732731	0.897692	-0.340054	0.56047	-0.413327	0.424703
PRX	-1.36196	0.000218649	-0.978269	0.00829578	0.383686	0.476355	-0.66531	0.163776	-0.552632	0.318264	0.112678	0.875611
SERTAD1	1.26302	2.47288e-05	0.505699	0.148459	-0.75732	0.0291105	0.960131	0.00242058	1.13961	0.000399738	0.179478	0.683822
CTC-492K19.7	0.0160207	1	-1.14637	0.122807	-1.16239	NA	-0.482479	0.744329	-0.249238	0.897551	0.233241	0.903133
SERTAD3	0.774474	7.13438e-05	0.577102	0.00488431	-0.197373	0.450717	0.283689	0.21969	0.657229	0.00222593	0.37354	0.11146
CTC-492K19.4	0.536325	0.341478	0.216829	0.762906	-0.319496	0.63743	0.826434	0.135245	-0.17691	0.84573	-1.00334	0.0882056
BLVRB	0.709086	3.2992e-05	0.801691	2.43024e-06	0.092605	0.714326	0.990274	1.13819e-09	0.556453	0.00196909	-0.433821	0.0202409
SHKBP1	1.12048	2.73339e-07	0.0563075	0.880602	-1.06417	5.37742e-06	0.115087	0.697405	0.172228	0.614068	0.0571414	0.875471
LTBP4	1.41722	2.966e-07	0.801235	0.00727528	-0.615981	0.0634775	-0.356816	0.461037	-0.628962	0.230973	-0.272146	0.653903
NUMBL	0.387137	0.0718244	-0.142264	0.610758	-0.529401	0.0219684	-0.081103	0.757799	-0.00318611	0.998049	0.0779168	0.798385
ADCK4	-0.33174	0.17452	-0.520153	0.0268366	-0.188414	0.535544	-0.983612	4.81044e-06	-0.086908	0.809608	0.896704	7.49367e-05
ITPKC	1.66991	2.74781e-26	1.80498	1.66306e-30	0.135072	0.551617	1.19534	4.38711e-14	0.878242	1.02883e-07	-0.317093	0.0987169
C19orf54	-0.649806	0.0552124	-0.84706	0.0119797	-0.197254	0.678773	-1.53639	1.39778e-06	-0.826062	0.0174814	0.710332	0.0620755
SNRPA	-0.768173	2.93065e-08	-0.886673	1.3553e-10	-0.1185	0.550852	-0.526701	0.000256907	-0.121936	0.559993	0.404764	0.0101108
MIA	0.223072	0.889762	0.771268	0.541733	0.548196	0.68817	4.58831	0.000143034	6.33625	7.28647e-08	1.74793	0.00208065
RAB4B	0.799014	0.008916	0.75299	0.016794	-0.0460238	0.930323	0.102561	0.794032	0.502947	0.15622	0.400387	0.256877
EGLN2	0.357487	0.0266271	-0.118728	0.565551	-0.476215	0.00533676	-0.0627444	0.765501	0.303216	0.111123	0.365961	0.0402524
CYP2S1	-0.553539	0.839116	-0.541842	0.854281	0	NA	1.26103	0.287549	-1.05471	0.516634	-2.31575	0.0659413
AXL	-0.226135	0.230255	-0.399147	0.024271	-0.173012	0.432543	-1.22152	1.67394e-14	-0.849945	3.0472e-07	0.371577	0.0520002
HNRNPUL1	-0.275265	0.0666492	-0.452491	0.0015442	-0.177226	0.325374	-0.239484	0.121495	-0.290097	0.0801936	-0.0506132	0.813524
TGFB1	5.16403	4.7705e-66	4.53148	2.052e-50	-0.632547	0.0107326	0.435421	0.064732	-0.274611	0.355189	-0.710032	0.00247132
CCDC97	0.193899	0.577285	-0.435241	0.168048	-0.62914	0.0484327	-0.575555	0.0550187	0.00896635	0.991062	0.584522	0.0677402
CTC-435M10.3	-0.416056	0.164158	-0.540261	0.067841	-0.124205	0.763396	-0.378226	0.205353	-0.412841	0.21837	-0.0346152	0.94086
TMEM91	1.99682	3.46883e-06	1.07254	0.0295709	-0.924278	0.0493467	-0.631187	0.151904	-0.613636	0.219686	0.0175515	0.984408
B9D2	0.0848499	0.845254	-0.241504	0.539288	-0.326354	0.408396	-0.878971	0.0102285	-0.285091	0.520963	0.593879	0.133541
CTC-435M10.12	1.48391	0.0905384	-0.910072	0.469015	-2.39398	NA	-0.99944	0.330444	-0.860373	0.479626	0.139067	0.931622
EXOSC5	-0.66378	0.0276408	-1.00753	0.000565147	-0.34375	0.36481	-1.10248	0.000167721	-0.205615	0.635503	0.896864	0.00467105
BCKDHA	-0.560567	0.0733613	-1.48119	6.91317e-07	-0.920623	0.00811532	-1.52947	1.80796e-08	-1.05882	0.00021285	0.470654	0.167307
B3GNT8	1.6134	0.0556606	0.507031	0.675428	-1.10637	NA	1.77907	0.0379752	1.33717	0.194725	-0.441902	0.653903
ATP5SL	0.181799	0.0985093	-0.300171	0.0045173	-0.481969	5.56764e-06	-0.183828	0.132919	-0.172404	0.21761	0.0114242	0.955279
AC005795.1	-0.192493	0.757233	0.445351	0.402496	0.637844	0.243381	1.29558	0.00141018	-0.109082	0.88697	-1.40466	0.00100311
LINC01480	1.30135	0.0163534	1.36403	0.0127927	0.0626719	0.945378	0.0786631	0.977003	1.72144	0.376976	1.64278	0.366647
CEACAM5	0	1	0	1	0	NA	2.77067	0.336314	5.4617	0.0451415	2.69103	0.333683
CEACAM6	5.98837	7.42048e-07	8.73676	9.72366e-14	2.74838	7.24348e-07	5.41124	3.5308e-27	5.53953	3.82284e-28	0.128286	0.872426
RPS19	0.179594	0.535313	-0.16562	0.596878	-0.345214	0.229982	-0.750004	0.00138722	0.196802	0.559494	0.946806	7.31121e-05
ARHGEF1	0.576163	0.00675875	-0.0856752	0.78381	-0.661839	0.00389083	0.561073	0.0096383	0.438024	0.0751512	-0.12305	0.682458
RABAC1	1.72667	2.102e-08	1.13191	0.00048015	-0.594758	0.117109	0.811196	0.0188143	1.10997	0.00133623	0.298777	0.485111
ZNF574	0.275801	0.335802	-0.248731	0.423754	-0.524532	0.0692736	-0.330766	0.255097	0.119004	0.772482	0.44977	0.132282
CTB-59C6.3	0.0423602	0.933539	-0.138945	0.738157	-0.181305	0.659966	-1.14821	0.00196178	0.274893	0.544093	1.42311	0.00013279
POU2F2	1.00171	0.131922	-0.589306	0.512202	-1.59102	NA	0.458644	0.606287	-0.47173	0.69904	-0.930374	0.32937
DEDD2	0.405188	0.0174292	-0.0371418	0.894469	-0.44233	0.0175303	0.141805	0.484304	-0.011795	0.973999	-0.1536	0.489835
ZNF526	0.323256	0.0660469	0.185342	0.361331	-0.137914	0.539422	0.149905	0.471106	0.381461	0.0543465	0.231556	0.272232
GSK3A	0.178368	0.392551	-0.113112	0.640744	-0.29148	0.173472	-0.402418	0.0354292	-0.0817833	0.780693	0.320635	0.130766
AC006486.9	1.188	0.71877	1.44801	0.67037	0.260014	0.957102	-1.3152	0.672422	-4.22576	0.201907	-2.91055	0.388893
AC006486.10	0.460679	0.0605132	-0.134077	0.697789	-0.594757	0.0274237	0.15872	0.59776	0.316364	0.314419	0.157644	0.63612
ERF	0.394238	0.0742798	-0.247296	0.326203	-0.641534	0.0048914	-0.369019	0.113027	-0.131128	0.687235	0.237891	0.378895
CIC	1.1923	0.000381462	0.173412	0.722352	-1.01889	0.00636318	-0.212709	0.616016	-0.109519	0.849816	0.10319	0.846344
PAFAH1B3	0.371721	0.0200366	-0.280181	0.108741	-0.651903	6.97765e-05	-0.105991	0.62524	-0.195414	0.413589	-0.0894229	0.73108
PRR19	0.169124	0.79622	0.26176	0.681278	0.0926366	0.904923	-0.277794	0.692357	0.334704	0.66845	0.612498	0.362368
MEGF8	0.030449	0.887613	-0.11589	0.517231	-0.146339	0.41889	-0.423611	0.00405913	-0.248517	0.158832	0.175094	0.336291
CNFN	1.28042	0.059271	1.45826	0.0305425	0.177843	0.836009	-0.221831	0.711847	-1.45008	0.00991668	-1.22825	0.0354847
LIPE-AS1	1.33432	0.00276249	0.533613	0.347327	-0.800708	0.114917	-0.00812963	0.995104	0.33034	0.690034	0.33847	0.660487
LIPE	0.355847	0.448936	-0.232423	0.678371	-0.58827	0.229711	-0.400684	0.495998	-0.522328	0.442945	-0.121645	0.881039
CTB-50E14.5	0.966273	0.0962752	0.498392	0.489206	-0.467881	0.501746	-0.342413	0.514199	-0.182172	0.797037	0.160241	0.810346
CEACAM1	5.18956	6.49219e-32	4.98624	2.82661e-29	-0.203321	0.586185	3.8253	1.28517e-36	2.35217	2.1184e-13	-1.47313	3.82434e-08
PSG1	7.41537	3.42658e-10	7.48033	2.83262e-10	0.0649572	0.94925	4.12688	0.000925361	4.47427	0.000447054	0.347393	0.698904
PSG6	5.56564	4.10206e-24	9.22144	3.10163e-66	3.6558	7.04335e-119	3.88203	0.00140897	4.62559	0.000121097	0.743561	0.225721
PSG7	4.46274	2.47945e-07	4.73384	4.20823e-08	0.271101	0.747041	-0.903047	0.618323	2.24251	0.05811	3.14556	0.0258625
PSG11	4.86643	0.000479789	5.63059	3.79195e-05	0.764152	NA	0.80001	0.727566	2.78109	0.133717	1.98108	0.295027
PSG2	3.6999	0.0049735	9.42812	2.35454e-17	5.72822	1.29933e-20	0	1	2.45699	0.16007	2.37833	0.158339
PSG5	5.91127	1.79643e-07	9.42371	5.92659e-18	3.51244	2.85772e-29	4.2153	0.00072552	4.61923	0.000231579	0.403934	0.653903
PSG4	5.95567	5.20156e-65	7.27776	9.87031e-98	1.32209	1.64797e-24	0.406821	0.775391	1.0087	0.46573	0.601881	0.641528
PSG9	3.98438	0.000324258	4.64883	2.07232e-05	0.664451	NA	0.80001	0.716567	3.22813	0.0450564	2.42812	0.143435
CD177	2.06876	0.187081	2.88641	0.0485482	0.817649	NA	3.33206	0.00166204	1.89985	0.158589	-1.43221	0.123145
LYPD3	1.0643	1.2597e-05	1.0781	1.10378e-05	0.013799	0.981911	3.03669	5.81594e-48	0.879355	0.000247062	-2.15734	1.77726e-25
PHLDB3	0.756463	0.00143239	0.210663	0.497839	-0.5458	0.0452994	0.834642	0.00165378	0.247329	0.519557	-0.587312	0.0430234
ETHE1	0.354274	0.138916	0.513704	0.0263754	0.159431	0.598715	0.484974	0.0451227	0.420218	0.126201	-0.0647556	0.854699
ZNF575	0.676832	0.0666162	0.603848	0.120817	-0.0729837	0.898755	-0.0140487	0.986035	-0.202444	0.786313	-0.188395	0.786122
XRCC1	-0.370352	0.000312219	-0.699497	2.4698e-12	-0.329145	0.00517136	-0.111279	0.372489	0.0503184	0.769503	0.161597	0.205313
PINLYP	2.0502	6.84673e-07	1.80313	2.20803e-05	-0.247072	0.639208	0.611615	0.468324	0.444943	0.684181	-0.166672	0.873478
IRGQ	0.164356	0.16093	0.36753	0.000551903	0.203174	0.105387	0.114462	0.375926	0.567193	1.26101e-07	0.452731	5.06705e-05
ZNF576	0.0379255	0.867533	-0.142332	0.457459	-0.180258	0.355422	0.0993845	0.606168	0.298209	0.10575	0.198824	0.297145
SRRM5	0.500255	0.190617	-0.178247	0.729815	-0.678502	0.10377	-0.249713	0.540623	0.144157	0.789977	0.393871	0.34685
ZNF428	1.24644	5.11958e-08	0.774749	0.00169514	-0.471695	0.080895	-0.407802	0.110107	0.20302	0.53179	0.610822	0.016481
CADM4	1.00243	0.000300847	0.853623	0.00313355	-0.148805	0.700588	-0.382251	0.291028	-0.118897	0.817197	0.263354	0.538019
PLAUR	0.848095	0.000701011	1.66014	2.97748e-12	0.812049	0.00285392	2.34057	1.99854e-23	2.24852	2.23752e-21	-0.0920532	0.807548
RN7SL368P	1.1018	0.147509	2.11982	0.00141011	1.01802	NA	1.51097	0.056706	0.271329	0.844636	-1.23964	0.138378
SMG9	-0.169415	0.13486	-0.364216	0.00048171	-0.194801	0.118741	-0.264027	0.0226925	0.0107204	0.960147	0.274747	0.0249546
KCNN4	-0.281571	0.107691	-0.743573	2.37778e-06	-0.462002	0.0102705	-0.231263	0.248022	-0.275745	0.214145	-0.0444829	0.87466
LYPD5	-0.0433169	0.976304	0.173694	0.848161	0.217011	0.80915	-0.0133707	0.988143	-1.18273	0.0524483	-1.16936	0.0520644
ZNF283	-0.185739	0.226992	0.229077	0.133433	0.414817	0.00567746	0.0596569	0.744177	0.0469085	0.842291	-0.0127484	0.96075
ZNF404	1.25181	0.00155367	1.60293	3.08948e-05	0.351121	0.472272	-0.174617	0.733193	-0.578261	0.263588	-0.403644	0.4454
RP11-15A1.4	1.30021	0.0650987	0.968069	0.212825	-0.332137	0.72445	0.580854	0.446761	-0.710456	0.448349	-1.29131	0.0909285
RP11-15A1.3	0.440166	0.272146	0.803759	0.0274153	0.363593	0.407392	-0.0421016	0.931677	0.0350722	0.956957	0.0771738	0.88472
ZNF45	-0.105084	0.410875	0.203894	0.0805553	0.308978	0.00937599	0.39608	0.000297953	0.365593	0.0015341	-0.0304863	0.857813
ZNF221	0.703263	0.0116139	0.83759	0.00236443	0.134327	0.731579	0.436391	0.155283	0.115749	0.804691	-0.320642	0.355002
ZNF155	0.197387	0.34679	0.170213	0.455296	-0.0271741	0.934543	0.613476	0.000369339	0.21704	0.354573	-0.396435	0.0376978
RP11-15A1.7	0.468143	0.393413	0.415409	0.485904	-0.0527338	0.952438	0.473712	0.384392	-0.0904959	0.918467	-0.564208	0.333102
ZNF230	-0.288133	0.0919973	-0.0389611	0.878697	0.249172	0.205213	0.213262	0.23339	0.102508	0.671304	-0.110754	0.612092
ZNF222	-0.00766146	0.998662	0.431278	0.0472845	0.43894	0.0637137	1.27788	1.11201e-11	0.575015	0.00876003	-0.702864	0.000472598
AC084219.2	0.345891	0.499227	0.771138	0.0929176	0.425247	0.436589	0.887105	0.049746	0.0648083	0.936218	-0.822297	0.091947
ZNF223	0.355591	0.158703	0.455341	0.0663099	0.0997499	0.7683	0.631125	0.00368161	0.339569	0.209616	-0.291556	0.255898
ZNF284	0.170168	0.283486	0.545048	5.02434e-05	0.37488	0.01373	-0.453073	0.00895299	0.0380008	0.894796	0.491074	0.00668403
ZNF224	0.324335	0.0255525	0.505779	0.0002793	0.181444	0.303656	0.525064	0.000161097	0.452414	0.00229085	-0.0726502	0.722375
AC084219.3	0.417998	0.337311	0.481195	0.277878	0.0631972	0.923754	0.266629	0.564099	0.263921	0.640953	-0.00270835	1
AC084219.4	-0.704358	0.677519	-0.254323	0.90847	0.450035	0.818606	-0.0510567	0.981614	0.470136	0.829232	0.521193	0.791377
ZNF225	0.0517711	0.748054	0.262088	0.0337386	0.210317	0.12966	0.39272	0.00125123	0.347824	0.00779922	-0.044896	0.802718
ZNF234	0.109877	0.390679	0.260617	0.021791	0.150741	0.26292	0.250955	0.0270568	0.234939	0.059707	-0.0160162	0.931028
ZNF226	0.31262	0.00634134	0.443168	6.65273e-05	0.130548	0.366839	0.361369	0.00133547	0.264631	0.0366615	-0.0967384	0.511744
ZNF227	-0.13126	0.335245	0.0353875	0.847624	0.166648	0.253438	0.111809	0.421009	0.0689828	0.704529	-0.0428262	0.809921
ZNF235	0.636898	3.57881e-06	0.39048	0.00827698	-0.246418	0.144917	0.328141	0.0378788	-0.272363	0.143792	-0.600503	0.000118678
CTC-204F22.1	1.01548	0.097607	0.0747427	0.951536	-0.940741	0.173687	-0.169172	0.831018	-0.256549	0.789977	-0.0873766	0.931454
ZNF233	0.273339	0.346154	0.343128	0.236411	0.0697891	0.860163	-0.584162	0.0468466	-0.445312	0.187435	0.138849	0.742246
NDUFA3P1	1.38746	0.103078	1.56645	0.0654238	0.178986	NA	-1.43158	0.167587	-0.540965	0.663241	0.890617	0.485232
ZNF112	0.432723	0.00455739	0.543845	0.000291226	0.111122	0.592398	0.646745	2.00422e-05	0.261848	0.174105	-0.384897	0.0228771
ZNF285	0.155526	0.487837	0.408677	0.0356612	0.253151	0.266349	0.338849	0.262873	0.121491	0.783719	-0.217358	0.536744
ZNF229	0.527625	1.55296e-05	0.549882	7.20117e-06	0.022257	0.918644	0.216987	0.166826	0.368773	0.0170459	0.151786	0.388699
ZNF180	-0.308547	0.0194864	0.0412505	0.834493	0.349798	0.0147218	0.26584	0.0587038	0.238984	0.132736	-0.0268563	0.899577
PVR	0.332459	0.00299256	0.356957	0.00153879	0.0244978	0.896066	0.179706	0.163684	0.477406	4.69032e-05	0.297701	0.0191589
CEACAM19	-0.438436	0.419243	0.630188	0.199369	1.06862	0.0352033	2.16631	1.59632e-06	0.964784	0.0943264	-1.20153	0.00874212
AC092066.1	0.174	0.324748	0.377617	0.0171506	0.203617	0.284247	-0.413971	0.0482735	0.321684	0.150594	0.735655	0.000225098
BCL3	1.19003	0.000140859	0.481849	0.20236	-0.708176	0.0493904	0.565485	0.132418	0.590841	0.156954	0.0253562	0.967179
CBLC	1.2132	8.30164e-07	0.258607	0.423754	-0.95459	0.000436333	0.519381	0.0644406	0.491406	0.118115	-0.0279744	0.952355
BCAM	0.431833	0.588794	0.648148	0.402516	0.216316	0.81886	0.107885	0.897622	0.455891	0.593187	0.348006	0.674192
PVRL2	1.03115	9.75869e-10	0.868473	4.41343e-07	-0.162679	0.489865	0.971223	1.79603e-08	1.00256	9.57561e-09	0.0313381	0.91555
TOMM40	-0.493193	0.0348918	-0.767296	0.000636302	-0.274104	0.338661	-0.262766	0.308536	0.181792	0.577877	0.444558	0.0832984
APOE	0.699628	0.584666	2.62964	0.0064735	1.93001	NA	0.311856	0.816223	0.143887	0.938964	-0.16797	0.919589
CLPTM1	0.326541	0.000199765	0.0118074	0.949393	-0.314733	0.00104577	0.0367565	0.761456	0.146121	0.204195	0.109365	0.341981
RELB	4.08306	3.63273e-78	3.44611	5.96306e-55	-0.636946	0.00188005	2.06296	2.05621e-23	2.19043	3.13697e-26	0.127475	0.643275
CLASRP	-0.330618	0.0426004	-0.470635	0.00304403	-0.140018	0.506538	0.0149878	0.951376	0.112082	0.632777	0.0970939	0.663568
ZNF296	1.01182	0.0614213	0.0308187	0.987959	-0.980998	0.106938	-0.275472	0.771113	0.330565	0.759817	0.606038	0.514439
CTB-179K24.3	0.579184	0.184644	0.335511	0.516783	-0.243673	0.658116	-0.481444	0.496845	0.054396	0.959366	0.53584	0.486282
GEMIN7	-0.108079	0.585323	-0.177563	0.353492	-0.0694849	0.769525	-0.231875	0.205934	0.0579432	0.830886	0.289818	0.128729
MARK4	0.317927	0.171469	0.139578	0.627328	-0.178348	0.531482	-0.362565	0.146184	-0.214531	0.498895	0.148034	0.644857
PPP1R37	0.0715852	0.816162	-0.460263	0.0439112	-0.531848	0.027418	-0.034855	0.910093	0.235011	0.423794	0.269866	0.309478
EIF5AP3	0.114422	0.93007	0.216979	0.852314	0.102557	NA	-0.940901	0.389537	-0.347165	0.806928	0.593736	0.661131
AC005757.7	0.452212	0.642339	-0.724402	0.483359	-1.17661	NA	-0.580446	0.574782	0.0326345	0.986993	0.61308	0.597582
NKPD1	0.253043	0.702087	0.048941	0.964785	-0.204103	0.785435	0.0900399	0.900003	-0.270141	0.744013	-0.360181	0.61666
TRAPPC6A	1.20085	0.0100069	1.19746	0.0117891	-0.00339015	1	-0.82977	0.0719393	0.243165	0.709206	1.07293	0.0228723
BLOC1S3	-0.00171278	1	-0.127826	0.657766	-0.126113	0.672746	0.00490699	0.990747	0.221276	0.44979	0.216369	0.425896
KLC3	2.86621	3.01619e-30	1.92248	1.20248e-13	-0.94373	0.000521871	2.30183	9.13836e-12	1.22436	0.00178781	-1.07747	0.000864548
ERCC2	0.34553	0.0516817	-0.215334	0.285515	-0.560864	0.00222429	-0.409516	0.0239586	0.189973	0.418557	0.599489	0.000945753
PPP1R13L	1.34582	1.58943e-10	0.576127	0.0132001	-0.769688	0.00124339	0.390833	0.109939	-0.102612	0.780337	-0.493446	0.0512964
CD3EAP	-0.338564	0.193195	-0.123861	0.710012	0.214702	0.493576	0.189965	0.503224	0.583286	0.0264796	0.393321	0.156111
ERCC1	1.27163	2.57105e-44	0.704892	6.72921e-14	-0.56674	8.11619e-09	0.509479	2.31577e-07	0.0093892	0.963069	-0.50009	9.42684e-07
FOSB	2.36691	1.43936e-20	1.12695	4.9123e-05	-1.23997	3.39497e-06	1.97501	1.23454e-07	1.10051	0.013385	-0.874501	0.0165937
RTN2	2.11137	5.47388e-26	2.18975	7.23024e-28	0.078378	0.792127	1.55904	2.16493e-06	0.673833	0.120902	-0.885202	0.00683455
PPM1N	0.855848	0.0247025	1.05851	0.00459536	0.20266	0.68499	1.46705	0.00212763	-0.29007	0.742391	-1.75712	0.000698829
VASP	0.992624	6.83883e-12	0.581583	0.000133704	-0.411041	0.0163814	0.651696	2.49193e-05	0.482935	0.00415715	-0.168761	0.396012
OPA3	0.0385439	0.79622	-0.0866949	0.520498	-0.125239	0.348884	0.0483539	0.724586	0.1393	0.313595	0.0909464	0.516479
EML2	0.462513	4.19327e-05	0.226277	0.0745135	-0.236236	0.080862	0.44103	0.0002078	0.526537	1.07801e-05	0.0855067	0.598994
C19orf83	0.653611	0.582813	0.582453	0.655098	-0.0711581	0.972768	-0.789417	0.489477	0.0495734	0.98162	0.838991	0.504254
GIPR	2.1243	8.26185e-12	2.30453	7.98442e-14	0.180234	0.623003	2.24365	1.20021e-14	1.20926	0.000272624	-1.03439	0.000174152
SNRPD2	-0.161722	0.512591	-0.360241	0.105656	-0.198519	0.454925	-0.45821	0.0296405	0.00481171	0.995155	0.463022	0.0386004
QPCTL	-0.890186	7.93662e-05	-1.01555	6.71404e-06	-0.125367	0.714945	-1.11937	2.13922e-06	-0.0226048	0.960977	1.09677	8.03637e-06
FBXO46	0.141904	0.381425	-0.0879407	0.645913	-0.229845	0.173352	-0.0119244	0.961064	0.20356	0.299687	0.215484	0.241616
AC007191.4	-0.296822	0.189204	-0.270605	0.257723	0.0262174	0.946776	-0.0757626	0.809969	0.329142	0.260294	0.404905	0.13329
AC074212.5	0.899528	0.341733	0.412957	0.726129	-0.486571	0.671281	-0.444594	0.686969	2.27954	0.00868673	2.72413	0.0017592
SIX5	-0.425171	0.419116	-0.364963	0.523472	0.0602081	0.942468	-1.3548	0.0027686	-0.661501	0.230375	0.693296	0.200668
DMPK	0.031401	0.94363	-0.222459	0.462929	-0.25386	0.417308	-0.538742	0.0366522	0.655108	0.0116647	1.19385	7.59097e-07
AC011530.4	-0.392988	0.821571	-0.736046	0.670203	-0.343058	NA	0.3107	0.847747	1.1424	0.46927	0.831705	0.583793
DMWD	0.362287	0.0587104	-0.0688791	0.803301	-0.431166	0.0374763	-0.127133	0.594903	0.242707	0.339435	0.36984	0.0957772
SYMPK	-0.00173975	1	-0.369481	0.0271758	-0.367741	0.04199	-0.319301	0.0603091	-0.120885	0.605234	0.198416	0.31535
AC092301.3	-0.0746892	0.91843	-0.371261	0.51342	-0.296571	0.634838	-0.835323	0.12965	0.08404	0.921703	0.919363	0.113869
IRF2BP1	-0.485825	0.0332614	-0.62948	0.00530267	-0.143655	0.649327	-0.623771	0.0045692	0.0218458	0.958482	0.645617	0.00528769
MYPOP	0.663837	0.0320521	0.444497	0.198	-0.21934	0.59034	-0.0969227	0.82142	-0.0148858	0.984051	0.0820369	0.870361
CCDC61	0.151381	0.622234	-0.395948	0.149082	-0.547329	0.0504924	-0.480742	0.083715	0.178898	0.62912	0.65964	0.0189402
CTC-344H19.4	1.03312	0.328748	1.49477	0.136106	0.461651	NA	-0.84123	0.539936	-0.604498	0.723499	0.236732	0.903932
IGFL4	5.6172	5.09881e-06	6.90086	1.11653e-08	1.28366	0.0613567	3.32027	0.0223366	1.4476	0.545719	-1.87267	0.260126
IGFL2	2.95586	0.00988094	3.7568	0.000661034	0.800942	NA	2.82008	0.00285455	1.27151	0.339674	-1.54857	0.0713601
AC006262.5	1.18201	1.28107e-11	1.47268	1.56062e-17	0.290667	0.189686	2.30248	2.13611e-41	1.44609	2.53543e-16	-0.856391	2.64461e-06
IGFL1P1	1.96458	1.53513e-09	1.76049	1.22194e-07	-0.204089	0.613673	1.83348	3.2152e-07	1.37566	0.000443231	-0.457821	0.224996
DKFZp434J0226	1.09175	7.16459e-06	1.17078	1.38534e-06	0.0790266	0.829051	0.543	0.0933223	1.08869	0.000206331	0.545693	0.0789561
IGFL1	2.62208	6.5804e-08	6.25236	5.82565e-43	3.63028	1.43464e-18	1.92175	2.79493e-05	2.80014	3.4546e-10	0.878384	0.0739146
PPP5C	-0.263162	0.0386525	-0.582678	7.95303e-07	-0.319517	0.0200187	-0.26541	0.0429743	-0.0889418	0.628159	0.176468	0.24015
PPP5D1	0.748054	0.00853324	0.641958	0.0324358	-0.106096	0.793263	0.310843	0.382137	-0.338434	0.44979	-0.649277	0.0711474
CALM3	0.409918	7.39055e-07	0.0821782	0.450784	-0.32774	0.000326662	0.453539	5.1757e-08	0.239895	0.0111998	-0.213644	0.0253916
DACT3	-1.41364	0.434246	-1.40989	0.473167	0.00374165	NA	-0.642302	0.577598	-0.19245	0.909347	0.449853	0.748382
PRKD2	1.07264	2.12104e-09	0.484791	0.0144766	-0.58785	0.00412578	0.549878	0.00540229	0.423083	0.0585399	-0.126795	0.637023
STRN4	0.263439	0.0562524	-0.189469	0.213251	-0.452908	0.00132873	-0.00562063	0.979763	0.0550144	0.803108	0.0606351	0.759426
FKRP	0.057018	0.83945	-0.0300468	0.935352	-0.0870649	0.764219	-0.208293	0.369457	0.340564	0.152065	0.548857	0.0100847
SLC1A5	-0.301361	0.378073	-0.642928	0.0381349	-0.341568	0.360376	-1.3707	1.1073e-06	-0.53748	0.122675	0.833222	0.00784888
CTB-147N14.6	0.0170853	1	0.282822	0.899061	0.265737	0.906089	0.341688	0.852946	2.05007	0.210584	1.70838	0.283722
AP2S1	0.342111	0.12165	0.000213566	1	-0.341897	0.16319	-0.360816	0.102999	-0.0337134	0.928599	0.327103	0.176026
ARHGAP35	-0.0488241	0.579768	-0.160323	0.031086	-0.111499	0.191336	-0.264001	0.000166085	-0.13471	0.10982	0.129291	0.11675
CTD-2233K9.1	0.208327	0.648205	-0.0688274	0.910813	-0.277154	0.563645	-0.232391	0.604972	-0.688761	0.119918	-0.45637	0.324754
NPAS1	1.63674	0.334075	0.11484	0.980905	-1.5219	NA	-1.68277	0.238969	-0.0726704	0.975936	1.6101	0.304599
TMEM160	0.495898	0.372462	0.0728436	0.938305	-0.423055	0.506999	-1.59319	0.00753797	-0.660933	0.342934	0.932254	0.193919
ZC3H4	0.0202869	0.949372	-0.403253	0.0203172	-0.42354	0.023051	0.15854	0.414127	-0.140311	0.555366	-0.29885	0.118471
SAE1	-0.104528	0.504496	-0.209192	0.146364	-0.104664	0.545647	0.0925024	0.553246	0.0949572	0.617272	0.00245481	0.995809
BBC3	0.862556	0.0143649	0.407849	0.338201	-0.454707	0.28546	-1.21762	0.00133355	0.302411	0.527942	1.52003	6.79646e-05
CCDC9	0.289607	0.0387307	0.216885	0.154146	-0.0727219	0.707926	0.0378742	0.8569	0.266047	0.138815	0.228173	0.19966
INAFM1	0.450158	0.389597	-0.0448411	0.964671	-0.494999	0.398299	-1.71533	0.00317131	0.0467457	0.959159	1.76207	0.00391983
C5AR1	-3.85263	0.00587217	-2.40298	0.10851	1.44965	NA	-4.14937	1.62491e-06	-4.02262	2.81246e-06	0.126746	0.945247
C5AR2	-2.35506	0.0976678	-3.06471	0.0286113	-0.709653	0.77212	-2.68772	9.92796e-16	-1.6527	2.43414e-07	1.03503	0.0107334
DHX34	-0.262124	0.0795128	-0.436454	0.00215745	-0.17433	0.33354	-0.443563	0.00240512	0.0282332	0.914238	0.471796	0.00199505
MEIS3	2.25595	0.000362093	2.24664	0.000456654	-0.00930846	1	3.23527	1.18178e-05	2.88346	0.000219562	-0.351806	0.616188
KPTN	-1.08338	5.24319e-07	-0.855141	8.91584e-05	0.228236	0.468451	-1.08663	7.86642e-06	-0.029467	0.945562	1.05717	3.22458e-05
NAPA-AS1	-0.347106	0.284984	-1.08152	0.000411025	-0.734412	0.0423862	-0.752992	0.00641743	-0.23235	0.530775	0.520641	0.0983589
NAPA	0.11621	0.382761	-0.30723	0.00896628	-0.42344	0.000453854	-0.16862	0.200822	0.263529	0.0472296	0.432149	0.000378504
RP11-43N16.4	-0.07719	0.915314	-0.528415	0.320374	-0.451225	0.441552	-0.780087	0.163281	0.429542	0.515379	1.20963	0.027758
GLTSCR1	0.122918	0.85597	-0.666753	0.215952	-0.789672	0.157683	-0.844099	0.123219	0.0910064	0.917831	0.935106	0.105268
AC008985.1	0.418661	0.525299	-0.376373	0.610073	-0.795034	0.236441	-0.582813	0.430079	0.425255	0.623689	1.00807	0.163436
EHD2	1.44586	0.0234268	0.819892	0.25936	-0.625968	0.440548	0.294698	0.71196	-0.586918	0.503961	-0.881616	0.240992
GLTSCR2	-0.468999	0.00319685	-0.631541	5.2815e-05	-0.162542	0.43865	-0.702985	8.0582e-06	-0.0701621	0.789935	0.632823	0.000140765
SEPW1	0.361929	0.289002	0.584918	0.0721611	0.222989	0.588234	-0.927289	0.00216039	0.355707	0.37556	1.283	2.43628e-05
PLA2G4C	4.2641	1.23396e-16	4.96391	1.73862e-22	0.699815	0.049127	3.19882	0.00181387	4.99788	2.12379e-07	1.79905	9.2727e-05
LIG1	-0.407669	0.000337902	-0.770573	2.11697e-12	-0.362905	0.00452013	-0.0811667	0.565212	-0.0249944	0.905208	0.0561723	0.742824
C19orf68	-0.294332	0.407773	-0.11929	0.787236	0.175042	0.687208	0.113579	0.777195	0.168423	0.723447	0.0548445	0.913045
ZNF114	-0.556001	0.000625798	-0.546541	0.000916753	0.0094598	0.98234	2.8183	5.82765e-89	1.8641	8.86811e-39	-0.954193	1.36352e-10
CARD8	0.381583	5.09387e-05	0.175212	0.105362	-0.206371	0.0653844	-0.100885	0.36687	-0.26463	0.0118259	-0.163746	0.152363
CTC-453G23.7	-0.721065	0.663009	-0.617191	0.728782	0.103874	NA	0.0415341	0.979478	-1.02199	0.48388	-1.06352	0.425437
CARD8-AS1	0.299904	0.472448	0.388543	0.352186	0.0886388	0.871182	0.399784	0.364674	0.0931844	0.892819	-0.3066	0.541697
EMP3	2.32328	3.24899e-07	1.04043	0.0604144	-1.28285	0.00494625	1.74045	7.76248e-09	-0.444471	0.303753	-2.18493	1.75278e-12
TMEM143	-0.539146	0.0345965	-0.944943	0.000140216	-0.405797	0.196417	-0.848341	0.000923048	-0.839187	0.00166236	0.00915447	0.988088
KDELR1	0.340397	0.0787277	0.189109	0.400793	-0.151288	0.538249	-0.534645	0.0038906	-0.259364	0.26671	0.275281	0.208297
GRIN2D	0.677943	0.591116	-1.42877	0.403736	-2.10671	NA	0.954802	0.155886	-0.234332	0.828425	-1.18913	0.0951339
GRWD1	-0.0905604	0.704995	-0.367658	0.0562977	-0.277098	0.203373	-0.305572	0.118892	0.189089	0.444742	0.494661	0.0109898
KCNJ14	0.171639	0.776294	-0.380335	0.495748	-0.551974	0.317665	-0.145122	0.811381	0.20327	0.780052	0.348392	0.567629
CYTH2	0.374484	2.93395e-05	0.116487	0.289344	-0.257997	0.0116071	0.196749	0.0506834	0.227124	0.0327015	0.0303753	0.834681
LMTK3	1.53697	2.11491e-06	0.715055	0.053559	-0.821912	0.026864	1.28718	0.00131903	0.832253	0.0807085	-0.454923	0.325066
SULT2B1	2.13213	0.139094	2.88785	0.0325985	0.755719	0.493576	3.48429	2.75847e-11	0.735072	0.369744	-2.74921	2.71483e-08
FAM83E	0.399972	0.507357	0.596058	0.301508	0.196087	0.779864	2.13843	0.000110257	3.1474	1.52734e-09	1.00897	0.0166881
RPL18	0.0333185	0.898243	-0.386013	0.0256411	-0.419331	0.0227452	-0.29152	0.100723	-0.0496841	0.858953	0.241836	0.219568
AC022154.7	-0.677582	0.255056	-0.336159	0.629033	0.341423	0.656976	-1.12918	0.103849	-0.722223	0.369956	0.406962	0.672823
SPHK2	0.0223338	0.968221	-0.785811	0.00374303	-0.808144	0.00574302	-0.545213	0.0631807	-0.115376	0.793907	0.429836	0.190979
DBP	-0.37126	0.190874	-0.36613	0.216367	0.0051296	1	-0.391479	0.213413	-0.38414	0.287235	0.00733933	0.992578
CA11	0.45216	0.5598	2.08066	0.000312544	1.6285	0.00942902	0.68162	0.452621	-1.26183	0.327079	-1.94345	0.0685694
FUT2	0.939798	0.0176316	0.708049	0.100137	-0.231749	0.660362	4.5594	3.45908e-41	3.48809	8.54588e-24	-1.07131	0.00138634
MAMSTR	0.759219	0.329718	0.283329	0.778468	-0.47589	0.609604	-0.14954	0.915819	-0.890079	0.568332	-0.74054	0.628746
RASIP1	1.66964	0.177345	1.66888	0.19491	-0.000759688	NA	2.85801	0.106999	2.75515	0.170661	-0.102858	0.968096
IZUMO1	1.52723	4.46888e-05	1.33712	0.000545854	-0.190109	0.711289	-1.52653	0.154192	-2.02307	0.117075	-0.496544	0.794952
FUT1	1.29067	0.000149411	1.05061	0.00296189	-0.240057	0.617548	-0.239649	0.584543	-1.33511	0.000442363	-1.09546	0.00579679
FGF21	0	1	0	1	0	NA	-5.17397	0.443223	-5.24366	0.515684	0	1
BCAT2	0.169864	0.450661	-0.481196	0.0144722	-0.651059	0.001318	-0.358746	0.100404	-0.33129	0.181928	0.0274557	0.93782
HSD17B14	5.24321	9.34202e-05	5.15717	0.000150668	-0.0860435	NA	0.616298	0.701118	2.17165	0.10562	1.55536	0.209956
PLEKHA4	3.46184	0.00668073	3.06157	0.0230092	-0.400263	0.696291	3.05317	8.74187e-09	1.22941	0.0677035	-1.82376	0.000488318
PPP1R15A	1.47604	1.69803e-33	1.37831	3.96907e-29	-0.0977339	0.58963	1.9711	2.3694e-55	1.53306	3.83772e-33	-0.438035	0.00175446
NUCB1	0.388708	0.00576698	0.295631	0.0484894	-0.093077	0.6325	0.470918	0.000867719	0.48715	0.000905754	0.0162316	0.947983
BAX	0.712285	5.59131e-07	-0.0231569	0.935803	-0.735442	1.14164e-06	-0.142307	0.428965	0.493328	0.00184925	0.635636	3.65543e-05
FTL	0.675934	0.00923418	-0.0432326	0.926578	-0.719167	0.0109549	-0.830438	0.00117693	-0.106327	0.801279	0.724111	0.00853934
GYS1	0.0181193	0.956136	-0.0502902	0.845446	-0.0684094	0.781128	-0.804633	5.28476e-07	-0.527015	0.00257959	0.277618	0.15771
RUVBL2	-0.483485	0.0136012	-0.901026	1.19225e-06	-0.417541	0.0598002	-0.626895	0.00116109	-0.0813527	0.797269	0.545542	0.00862698
CGB5	1.6875	0.46802	0	1	-1.508	NA	3.64109	0.0336531	4.21884	0.0179736	0.577755	0.750198
CGB8	2.25425	0.209864	4.25338	0.00304777	1.99913	0.177468	4.18917	1.07976e-06	4.2759	1.04334e-06	0.0867296	0.945255
CGB7	2.00325	2.18697e-07	1.34811	0.00113244	-0.65514	0.144293	1.64948	0.000254468	1.6689	0.000340783	0.0194169	0.981326
NTF4	1.76716	1.30643e-15	1.90086	4.92752e-18	0.133701	0.625391	1.68367	1.65276e-10	0.998164	0.000942196	-0.685511	0.00744698
CTB-60B18.12	1.76425	0.00227155	0.655081	0.380794	-1.10917	0.0887635	0.344201	0.654941	0.447759	0.61712	0.103558	0.917415
CTB-60B18.18	1.65309	1.17782e-05	1.36561	0.000527566	-0.287489	0.548575	0.435215	0.370783	-0.271471	0.687805	-0.706686	0.162803
KCNA7	3.5903	0.00206796	2.68825	0.0313331	-0.902046	0.529841	2.91182	0.02986	1.97283	0.229869	-0.938993	0.528979
SNRNP70	0.00248583	1	-0.229358	0.115658	-0.231843	0.137459	0.125892	0.416066	0.151632	0.392291	0.0257401	0.904443
LIN7B	-0.17495	0.757613	-0.069245	0.925793	0.105705	0.875281	-0.0390715	0.95521	0.697244	0.185945	0.736316	0.143871
C19orf73	-1.21602	0.0241935	-0.85622	0.128963	0.359796	0.644967	0.193458	0.799964	0.346556	0.687369	0.153098	0.860439
PPFIA3	0.0829967	0.816267	-0.30173	0.312623	-0.384727	0.208934	-0.017258	0.975035	0.272537	0.566446	0.289795	0.508654
TRPM4	1.38789	4.5334e-09	1.10079	5.93153e-06	-0.287107	0.365608	0.504582	0.0617047	0.909188	0.000457704	0.404606	0.170781
SUMO1P4	-0.494247	0.622914	0.264641	0.822902	0.758888	0.462177	2.35737	0.00342249	0.179166	0.906411	-2.17821	0.010621
TEAD2	1.5	0.00691847	2.06838	8.5966e-05	0.568376	0.331598	0.720116	0.243949	0.281773	0.75562	-0.438343	0.536278
PIH1D1	-0.306713	0.0470726	-0.681411	1.93193e-06	-0.374698	0.0248664	-0.195692	0.246413	-0.159776	0.436793	0.0359154	0.879937
ALDH16A1	-0.331873	0.116155	-0.627131	0.00161286	-0.295258	0.229456	-0.289942	0.173614	0.129367	0.65084	0.419308	0.0522154
FLT3LG	2.01974	4.06276e-06	0.331916	0.627341	-1.68783	0.000339844	0.180464	0.771205	0.145637	0.855703	-0.0348279	0.968124
RPL13A	-0.580032	0.000760372	-0.563499	0.0013019	0.0165333	0.962948	-0.719384	2.33691e-05	-0.295973	0.164682	0.423411	0.0274925
RPS11	-0.330257	0.209018	-0.120015	0.721204	0.210242	0.504944	0.316272	0.2323	-0.12269	0.742647	-0.438962	0.105821
FCGRT	1.78059	0.00349268	-0.294585	0.804989	-2.07517	0.00500884	-1.13997	0.000149961	-1.25041	5.04806e-05	-0.110444	0.825246
NOSIP	0.25269	0.260288	-0.409966	0.0571401	-0.662656	0.00209959	0.221303	0.349849	0.347745	0.162212	0.126442	0.658318
PRRG2	0.695628	2.9969e-05	0.617512	0.000312954	-0.0781162	0.75318	0.19404	0.393343	0.735687	8.57931e-05	0.541647	0.0055522
PRR12	0.453521	0.562936	-0.480567	0.561485	-0.934088	0.22603	-0.606168	0.417332	-0.474084	0.611139	0.132084	0.897899
RRAS	2.41973	2.13245e-31	2.0324	4.61452e-22	-0.387339	0.127149	2.06525	9.12056e-18	2.12733	1.15557e-18	0.0620751	0.861096
SCAF1	0.88963	7.54404e-05	0.352229	0.182223	-0.537401	0.0404801	0.225591	0.416678	0.605705	0.0191696	0.380114	0.168393
IRF3	0.307082	0.0942825	-0.044724	0.871176	-0.351806	0.0780885	-0.149112	0.468956	0.202004	0.382878	0.351116	0.0730247
BCL2L12	-0.168404	0.61967	-0.971543	0.000263425	-0.803139	0.00656172	-0.208962	0.522949	0.345037	0.327695	0.553999	0.070307
PRMT1	-0.426289	0.0274058	-0.840673	3.53205e-06	-0.414384	0.0539565	-0.0254615	0.925813	0.0224506	0.950384	0.047912	0.871027
ADM5	-1.28469	0.00422574	-1.00487	0.030792	0.279819	0.672374	-1.33149	0.00421352	-0.108564	0.886202	1.22293	0.0146717
CTB-33G10.6	-0.92464	0.570817	-0.550282	0.767693	0.374358	NA	-0.923173	0.588169	0.360734	0.873795	1.28391	0.474912
CPT1C	-0.892135	0.634506	-2.27837	0.187476	-1.38623	NA	2.14648	0.00585472	-0.688243	0.615169	-2.83473	0.00132845
AP2A1	0.712508	5.28949e-06	0.279033	0.123995	-0.433475	0.0164543	-0.000220444	1	0.14634	0.52987	0.14656	0.495191
FUZ	-0.153463	0.608466	-0.368773	0.171633	-0.21531	0.503949	-0.832293	0.00146614	-0.180665	0.621472	0.651627	0.0245137
MED25	0.339217	0.258593	-0.365626	0.243061	-0.704843	0.0183954	-0.572158	0.0507372	-0.165972	0.691825	0.406186	0.222927
PTOV1-AS1	0.315516	0.128177	0.118796	0.653461	-0.19672	0.432781	-0.208206	0.374979	-0.270917	0.299593	-0.0627114	0.841294
PTOV1	0.0929474	0.722838	-0.595457	0.00249683	-0.688405	0.00091438	-0.380318	0.0674593	-0.076588	0.812979	0.30373	0.18933
PTOV1-AS2	0.389976	0.185241	-0.305011	0.363935	-0.694987	0.0233858	-0.671725	0.0313483	-0.0672847	0.894302	0.604441	0.0750175
AC018766.4	0.358349	0.334165	0.183516	0.688283	-0.174833	0.70568	-0.158796	0.740482	0.554311	0.197891	0.713107	0.0769419
PNKP	0.393513	0.00424007	-0.217241	0.16558	-0.610753	1.76436e-05	0.162845	0.322177	0.170831	0.371353	0.0079865	0.977448
AKT1S1	-0.19829	0.231141	-0.217478	0.200978	-0.0191878	0.945294	-0.60774	4.08358e-05	-0.161578	0.431491	0.446162	0.00595998
TBC1D17	-0.0726827	0.719673	-0.554758	0.000297553	-0.482075	0.00469389	-0.653377	1.53338e-05	-0.429455	0.00889924	0.223923	0.242063
IL4I1	-0.313972	0.885096	0.43405	0.82571	0.748022	NA	3.41036	0.0182044	5.3543	7.35067e-05	1.94393	0.0361804
NUP62	-0.136063	0.390547	-0.64038	8.90155e-07	-0.504317	0.000426887	-0.198207	0.193485	0.0672602	0.758498	0.265467	0.0899853
ATF5	-0.0507676	0.821571	-0.120442	0.555384	-0.0696745	0.766613	0.0268318	0.904891	0.396528	0.0220151	0.369696	0.0332058
SIGLEC16	0.752201	0.424533	1.06485	0.241161	0.312647	NA	0.0689298	0.971431	1.59484	0.216741	1.52591	0.218019
VRK3	0.254428	0.0393913	0.0329323	0.862378	-0.221496	0.115343	-0.37719	0.00245045	0.0149811	0.948551	0.392171	0.00266992
ZNF473	-0.261639	0.0115764	-0.14983	0.198975	0.111809	0.400059	0.0562601	0.688818	0.100909	0.517106	0.044649	0.788041
FLJ26850	0.115448	0.892466	-0.397625	0.596833	-0.513073	NA	-1.21348	0.511324	-2.00452	0.319296	-0.791038	0.748369
CTD-2126E3.5	0.261138	0.743646	0.428886	0.575996	0.167748	0.854044	0	1	0	1	0	1
MYH14	1.58136	0.391424	0.900851	0.694808	-0.680512	0.771645	3.99788	1.66583e-73	3.60581	4.23728e-59	-0.392062	0.0748339
CTB-191K22.5	-0.553533	0.852789	-0.541842	0.866797	0	NA	2.64254	0.0746103	2.85963	0.0747904	0.217093	0.917913
NR1H2	0.629431	0.0157383	0.264669	0.402036	-0.364763	0.246134	-0.177854	0.568337	0.324447	0.334386	0.502301	0.084949
NAPSA	-0.0900302	0.905413	0.965255	0.0415807	1.05528	0.0403075	-0.767725	0.18744	-0.164425	0.842291	0.6033	0.363838
POLD1	-0.332377	0.227866	-1.09077	5.66052e-06	-0.758394	0.00510544	-0.247094	0.393755	0.128767	0.741881	0.375862	0.202192
FAM71E1	1.45668	0.000568241	1.96598	1.04222e-06	0.5093	0.248498	1.32614	0.00126537	1.28506	0.00302998	-0.0410831	0.948651
EMC10	0.355133	0.050804	0.0842748	0.73474	-0.270858	0.198813	-0.29375	0.120142	0.147453	0.553711	0.441203	0.0202123
CTD-2545M3.2	0.51331	0.0867824	0.944148	0.000663693	0.430838	0.19722	-0.411429	0.17667	-0.213967	0.592288	0.197463	0.602866
JOSD2	1.7446	2.7356e-05	0.414809	0.453507	-1.32979	0.00409591	0.249432	0.645109	0.668603	0.213184	0.419171	0.44687
C19orf48	-1.12227	9.6792e-06	-1.24587	8.78192e-07	-0.123603	0.753545	-0.969815	0.000190195	-0.120711	0.776569	0.849104	0.00221461
KLK5	4.06812	0.00117092	8.53891	5.22767e-14	4.47079	2.36494e-17	10.1147	1.9029e-19	9.99045	9.98893e-19	-0.124257	0.840318
KLK6	3.87888	0.00303798	3.20076	0.0237159	-0.678118	0.540358	3.52698	1.34997e-09	2.4244	0.000120744	-1.10258	0.0648039
KLK7	2.87477	0.0234767	5.49197	1.01515e-06	2.6172	1.29197e-06	9.81735	8.74966e-68	8.45442	5.49552e-50	-1.36293	9.06119e-09
KLK8	3.50773	0.000134537	5.68559	5.85539e-11	2.17786	0.000869851	7.12977	4.34247e-09	6.54311	1.62286e-07	-0.586663	0.441475
KLK9	4.23798	0.00513312	4.7329	0.00153711	0.494915	NA	6.69083	1.60873e-06	3.93959	0.0174934	-2.75124	0.0116559
KLK10	4.42128	0.000233796	7.15077	2.02793e-10	2.72949	3.96735e-09	9.8928	1.56297e-20	8.17195	6.02961e-14	-1.72085	1.67422e-08
KLK11	2.10937	0.217891	4.18115	0.00134209	2.07178	0.11943	5.11731	1.69801e-13	4.04153	2.57134e-08	-1.07578	0.027122
KLK12	0	1	0	1	0	1	6.43573	1.92721e-12	4.13674	2.92609e-05	-2.29899	6.33911e-05
KLK13	1.57284	0.408561	0.900851	0.702092	-0.671992	0.779848	8.17231	7.86748e-13	6.25451	1.83999e-07	-1.91781	5.7771e-05
KLK14	-1.87048	0.28641	1.51691	0.251455	3.38739	NA	5.85437	1.37354e-05	2.47553	0.208166	-3.37883	0.00451384
CTU1	-0.273662	0.311058	-0.470883	0.0682414	-0.197221	0.549397	-1.13785	1.36797e-05	0.0229295	0.96161	1.16078	1.87907e-05
CD33	3.44226	3.7643e-05	5.52918	2.12821e-12	2.08692	2.77769e-05	-0.309414	0.809958	1.18718	0.241124	1.4966	0.136396
VSIG10L	-0.535172	0.377897	0.381218	0.538706	0.91639	0.12962	-0.664226	0.209024	-0.407332	0.534739	0.256894	0.716706
ETFB	0.0978783	0.733613	-0.534473	0.0154794	-0.632351	0.0064498	0.0860953	0.75613	0.0847647	0.810306	-0.00133057	1
ZNF175	0.225931	0.152137	0.552861	7.8521e-05	0.32693	0.0437418	0.0485245	0.793742	-0.156956	0.413868	-0.205481	0.226005
SPACA6P-AS	1.10767	0.438781	1.38973	0.322758	0.282057	0.854139	0.540675	0.27	0.205024	0.772704	-0.33565	0.559504
SPACA6P	0.992864	0.0351247	1.20026	0.00898443	0.207399	0.706069	0.585047	0.0010013	0.0694728	0.819611	-0.515574	0.00662489
ZNF577	0	1	0.900851	0.695408	0.733035	0.764219	0.15777	0.624503	-0.0971033	0.824802	-0.254873	0.450011
ZNF613	0.321281	0.0729081	0.721214	7.5145e-06	0.399933	0.0313482	0.480449	0.0026749	0.209162	0.31718	-0.271288	0.139686
ZNF649	0	1	0	1	0	1	0.231643	0.253688	-0.189772	0.450411	-0.421415	0.0359081
ZNF350	1.1044	3.0792e-06	2.06912	2.02179e-21	0.964717	8.79985e-06	0.614802	0.000612278	0.271542	0.236079	-0.34326	0.0935143
ZNF615	0.244313	0.261966	0.706082	0.000163576	0.46177	0.0307397	0.502017	0.0123327	0.440185	0.0469331	-0.0618325	0.833161
ZNF614	-1.48255	1.38066e-20	-0.462229	0.00532478	1.02032	4.68174e-09	-0.687073	7.58318e-06	-0.0758633	0.75997	0.61121	0.000166866
ZNF432	0.89257	3.40747e-08	1.21885	1.38188e-14	0.326278	0.0922552	0.306996	0.0864027	0.119124	0.630812	-0.187872	0.366347
CTC-471J1.11	0.775717	0.203768	0.85424	0.168381	0.0785237	0.935296	-0.223766	0.762238	-0.0553748	0.959506	0.168391	0.848551
CTC-471J1.2	0.422626	0.637472	1.19262	0.0959422	0.769989	NA	0.244579	0.748499	0.249074	0.7948	0.00449504	1
ZNF841	0.641523	0.000124453	0.89337	4.30282e-08	0.251847	0.225556	0.993071	5.89891e-10	0.604008	0.000543469	-0.389063	0.0363864
ZNF616	0.104834	0.643084	0.565054	0.00113983	0.46022	0.0172692	0.370702	0.037709	0.153199	0.525725	-0.217503	0.295532
CTC-471J1.8	1.53887	0.374472	1.76092	0.317872	0.222057	NA	3.08322	0.0652898	3.01799	0.104854	-0.065226	0.981757
ZNF836	0.980379	4.74632e-06	1.15334	5.10582e-08	0.172965	0.551737	0.946013	4.28892e-05	0.428403	0.140875	-0.51761	0.0438233
PPP2R1A	0.0770132	0.798956	-0.0949372	0.755894	-0.17195	0.546352	-0.547194	0.0116244	-0.0744338	0.832358	0.47276	0.0447532
ZNF766	-0.0290712	0.919942	0.454789	0.00935428	0.48386	0.00992589	0.104314	0.618323	0.0263366	0.933534	-0.0779775	0.756
ZNF480	-0.302183	0.0613062	-0.0254417	0.927978	0.276741	0.127657	0.244166	0.143228	0.0579555	0.820588	-0.18621	0.323636
CTD-2525I3.6	-0.285053	0.482333	-0.413576	0.307883	-0.128524	0.811779	-0.430284	0.281091	-0.119869	0.831729	0.310415	0.506283
ZNF880	-0.553539	0.821113	0.179505	0.9608	0.733044	NA	0.782063	0.277607	0.7411	0.383649	-0.0409633	0.970923
ZNF528-AS1	0	1	0	1	0	1	0.712813	0.170338	1.17514	0.0220287	0.462326	0.421285
ZNF528	-0.552395	0.813375	1.48727	0.362977	2.03966	0.218208	0.494009	3.56048e-06	0.653954	4.88488e-10	0.159945	0.213817
ZNF578	0.67749	0.366891	1.19809	0.0766216	0.520602	NA	-0.043449	0.967835	0.232355	0.828425	0.275805	0.776374
ZNF808	0.301589	0.237934	0.284149	0.293435	-0.0174398	0.97224	-0.0154938	0.966334	-0.141116	0.685447	-0.125622	0.703073
ZNF701	0.62847	6.97934e-05	0.61168	0.000134253	-0.0167908	0.957426	0.595919	3.34057e-05	0.427649	0.00682706	-0.16827	0.352151
ZNF137P	0.562152	0.0343609	0.561413	0.0396175	-0.000738794	1	0.0773732	0.794677	0.23215	0.447245	0.154777	0.611765
ZNF83	0.587307	1.3139e-05	1.32188	2.01817e-25	0.734571	6.35375e-08	0.470156	0.000301554	0.332583	0.0222374	-0.137574	0.407368
CTD-3099C6.11	0.718692	0.565499	1.3847	0.207379	0.66601	NA	0.927489	0.364795	1.7031	0.0848694	0.775612	0.434202
CTD-3099C6.9	0.159575	0.406958	0.272233	0.132905	0.112658	0.617522	0.404889	0.019582	0.6241	0.000224638	0.219211	0.271296
ZNF611	0.584946	0.00292608	0.57415	0.0041431	-0.0107962	0.98287	0.255938	0.250957	0.114651	0.708086	-0.141287	0.60075
ZNF600	0.285564	0.0257258	0.64703	3.42068e-08	0.361466	0.00696788	0.538719	8.14756e-06	0.3885	0.00318276	-0.150219	0.322149
ZNF28	0.162892	0.345184	0.586043	5.35e-05	0.423151	0.00943964	0.648702	4.34174e-06	0.398035	0.0120589	-0.250667	0.138851
ZNF468	0.0549517	0.762607	0.408479	0.00154991	0.353527	0.0136811	0.461802	1.23404e-05	0.465031	1.80071e-05	0.00322857	0.990421
CTD-2331H12.5	0.143933	0.966822	3.31778	0.0112883	3.17384	NA	-0.0932928	0.916307	0.536377	0.516771	0.62967	0.403755
ZNF320	0.217024	0.219825	0.99387	3.83268e-12	0.776846	3.82958e-07	0.408911	0.00157141	0.33482	0.0182557	-0.0740907	0.685966
ZNF888	0.484106	0.241116	0.166005	0.76467	-0.318102	0.518676	0.781771	0.0244158	0.607279	0.133469	-0.174492	0.697457
ZNF816-ZNF321P	0.18936	0.400558	-0.0930033	0.738179	-0.282363	0.236404	0.00789068	0.980333	0.251576	0.310584	0.243686	0.29957
ZNF321P	-1.79697	0.269832	1.64296	0.318785	3.43993	0.0331204	1.25633	0.440623	-1.54932	0.428204	-2.80565	0.0819787
ZNF816	-0.00777399	0.997423	0.556386	0.00573235	0.56416	0.00956754	0.616396	0.00251454	0.415833	0.0789836	-0.200563	0.434671
ZNF160	0.393554	0.0221675	0.607189	0.000237223	0.213634	0.309063	0.388242	0.023978	-0.371187	0.0499118	-0.759429	4.96061e-06
ZNF347	0	1	0	1	0	1	-0.157674	0.841583	0.629361	0.402854	0.787035	0.247815
NDUFV2P1	-0.180659	0.64637	0.103388	0.822465	0.284047	0.484049	-0.219301	0.540114	-0.128676	0.789931	0.0906248	0.844173
ZNF525	0.254456	0.14479	0.783619	2.98615e-07	0.529163	0.00201382	0.618445	8.10548e-05	0.173446	0.42982	-0.445	0.00966672
ZNF845	-0.0984615	0.676222	0.272118	0.179038	0.37058	0.0732131	0.512207	0.00430725	0.219421	0.351327	-0.292787	0.159212
ZNF765	-0.00569401	0.988709	0.419453	6.69912e-05	0.425147	0.000161959	0.323972	0.00277138	0.233259	0.0585372	-0.0907136	0.521866
TPM3P9	-0.309242	0.004891	0.0545422	0.722394	0.363785	0.00209156	0.303665	0.0108508	0.316554	0.0118516	0.0128896	0.949354
ZNF761	0.17373	0.36229	0.644073	5.36532e-05	0.470343	0.00850979	0.496419	0.00224204	0.323335	0.087731	-0.173084	0.394656
ZNF813	0.0179533	0.993736	0.646343	0.114509	0.62839	0.163245	0.717875	9.20489e-06	0.841782	1.84549e-07	0.123907	0.562829
TPM3P6	-1.18021	0.389435	-0.559692	0.716453	0.620517	NA	1.33312	0.192236	1.10099	0.374664	-0.232135	0.863256
ZNF331	-1.36906	7.05937e-29	-0.793955	2.08122e-10	0.5751	4.04195e-05	-1.42354	4.55523e-32	-0.918391	1.03138e-13	0.505151	0.000204485
NLRP12	0.889147	0.71864	0.900851	0.730171	0.0117036	NA	1.92065	0.095102	1.63248	0.226162	-0.28817	0.846732
MYADM	1.99168	5.61115e-05	1.4487	0.00532902	-0.542973	0.410735	2.94308	3.57889e-05	2.24987	0.00425877	-0.693211	0.339718
CACNG8	0.553019	0.34509	0.781118	0.164532	0.228099	0.748999	1.23472	0.00804352	1.00841	0.0552496	-0.226315	0.710719
NDUFA3	-0.0407323	0.916847	-0.713173	0.0026429	-0.672441	0.00928931	-0.14873	0.604856	0.218446	0.505842	0.367177	0.184253
TFPT	0.223841	0.441475	-0.141295	0.681985	-0.365137	0.225816	0.578721	0.0275809	0.441147	0.149299	-0.137574	0.699474
PRPF31	-0.308051	0.11558	-0.55075	0.00276197	-0.242699	0.286827	-0.00648213	0.983762	0.178044	0.483705	0.184527	0.426846
AC012314.8	-0.486455	0.0180857	-0.642328	0.00175337	-0.155873	0.594735	-0.259171	0.305888	0.228559	0.429089	0.487731	0.0448608
CNOT3	-0.141228	0.639713	-0.603953	0.0128546	-0.462725	0.091803	-0.0820338	0.792708	-0.133424	0.71696	-0.0513899	0.89166
LENG1	0.0620198	0.875192	-0.145219	0.693826	-0.207238	0.559189	0.763068	0.00488611	0.337156	0.343737	-0.425911	0.172952
TMC4	1.08027	0.000463806	2.43945	6.84185e-19	1.35918	4.85231e-07	-0.168006	0.548053	0.94752	3.07709e-05	1.11553	8.58662e-07
MBOAT7	-0.133837	0.537269	-0.108925	0.650519	0.024912	0.938646	-0.564319	0.00136809	0.119072	0.64777	0.683391	0.000149675
TSEN34	-0.440104	0.0580515	-0.548887	0.0171123	-0.108783	0.739914	-0.835557	0.000156725	0.117349	0.73706	0.952906	2.65814e-05
RPS9	-0.437621	0.0237893	-0.637306	0.000686843	-0.199685	0.414405	-0.676152	0.000273751	-0.0926612	0.757968	0.583491	0.00338534
LILRB3	-0.596191	0.72577	-1.14718	0.52244	-0.550993	NA	0.0798962	0.919009	0.11475	0.906475	0.0348541	0.97294
TTYH1	1.12485	0.00392646	0.866371	0.0369533	-0.25848	0.627067	0.686078	0.128172	0.440093	0.443126	-0.245985	0.668505
CTD-2587H19.2	1.54032	0.00588968	0.532013	0.471803	-1.00831	0.112518	1.0447	0.149465	0.857937	0.326509	-0.186763	0.840612
CTD-2587H19.3	0.302387	0.633032	-0.272911	0.70514	-0.575298	0.376556	-0.0363324	0.96927	0.28877	0.744802	0.325102	0.687373
AC008746.12	0.613824	0.25738	0.0931137	0.913382	-0.520711	0.404622	-0.836651	0.168122	-0.173205	0.843711	0.663446	0.336372
LENG8-AS1	0.22028	0.487833	-0.156855	0.674044	-0.377135	0.252616	-0.531082	0.0848976	-0.412524	0.250018	0.118558	0.789666
AC008746.5	-0.0969485	0.941242	-0.437186	0.667272	-0.340238	NA	-0.764375	0.427869	-0.828218	0.465683	-0.0638428	0.968643
LENG8	0.53709	0.115972	0.386151	0.306356	-0.150939	0.749119	-0.580738	0.0897634	-0.302275	0.498921	0.278462	0.506011
LENG9	-0.264624	0.247896	-0.19909	0.431976	0.0655338	0.838613	-0.409038	0.0732658	-0.0369379	0.924116	0.3721	0.134982
NLRP2	0.858061	0.678333	0.892457	0.690946	0.0343962	0.999955	-0.0314743	0.869841	0.189322	0.288159	0.220796	0.176085
CTC-550B14.7	0.632553	0.0211281	0.494042	0.0953574	-0.138511	0.712957	0.451416	0.108935	0.24296	0.512021	-0.208456	0.540308
GP6	2.26907	2.29597e-07	1.62938	0.000468166	-0.639696	0.207166	1.00828	0.03611	0.822175	0.138875	-0.186107	0.774175
RDH13	-0.424169	0.00397447	-0.329902	0.0337757	0.0942668	0.650037	0.307681	0.0581792	0.542795	0.000519748	0.235114	0.189224
EPS8L1	1.17783	2.93806e-09	1.41625	5.37626e-13	0.238419	0.360346	2.75602	1.65998e-44	2.35483	4.07927e-32	-0.401183	0.0766938
PPP1R12C	0.853953	5.50022e-05	0.41759	0.0792765	-0.436363	0.0853366	0.379922	0.115303	0.664827	0.00480476	0.284905	0.291989
TNNT1	1.73737	8.87691e-06	1.58573	6.85001e-05	-0.151643	0.805219	2.36438	3.45367e-06	-0.255224	0.799251	-2.61961	1.31696e-06
TNNI3	-0.337969	0.6372	-0.500202	0.483708	-0.162233	0.859765	-0.326852	0.858149	0.031114	0.994609	0.357966	0.862095
DNAAF3	-1.44625	1.87996e-09	-0.93392	0.000145167	0.512332	0.0938359	-1.21248	0.000633825	-2.65863	1.93917e-09	-1.44615	0.00595028
CTD-2587H24.5	2.17649	1.47518e-09	2.68472	2.84092e-14	0.50823	0.213443	-1.0988	0.296012	-3.19419	0.0237216	-2.09539	0.204247
SYT5	4.53266	0.00121643	3.72818	0.0118037	-0.804483	NA	0	1	0	1	0	1
PTPRH	-1.98002	8.03891e-09	-2.48741	2.54909e-12	-0.507389	0.32165	-0.710703	0.115204	0.138435	0.830664	0.849139	0.0690879
TMEM86B	-0.279395	0.629886	-0.343649	0.563221	-0.0642539	0.940122	0.923485	0.29132	1.61335	0.0504207	0.689869	0.384344
CTD-2587H24.14	0.794616	0.0337793	-0.31879	0.513588	-1.11341	0.00598067	-0.0830857	0.893117	0.658238	0.200845	0.741323	0.128513
PPP6R1	0.120634	0.456572	-0.133349	0.429591	-0.253983	0.111016	0.280296	0.0554732	0.227223	0.181312	-0.0530735	0.798385
HSPBP1	-0.32959	0.134395	-0.968977	9.19831e-07	-0.639386	0.00437858	-1.06465	2.46332e-07	-0.275267	0.311813	0.789381	0.000405566
BRSK1	4.34489	0.00188167	3.76788	0.0105022	-0.577013	NA	2.38579	0.149547	0.72748	0.801312	-1.65831	0.372841
SUV420H2	-0.213062	0.533152	-0.490346	0.112639	-0.277284	0.45514	-0.731476	0.017758	-0.0127947	0.985318	0.718682	0.0290288
COX6B2	3.55331	1.20439e-16	3.42268	2.56281e-15	-0.130631	0.77834	3.99623	5.90516e-13	4.27039	1.4108e-14	0.274161	0.512832
IL11	3.10891	1.96394e-09	3.96128	4.47875e-15	0.852366	0.0705185	3.47038	2.04279e-08	2.76785	2.77295e-05	-0.702522	0.183046
TMEM238	0.05781	0.961343	0.0483384	0.971917	-0.00947164	1	-1.70881	0.00529264	-0.0606747	0.952901	1.64814	0.0118342
RPL28	0.37364	0.0383305	-0.0806016	0.747166	-0.454241	0.0188519	0.0874711	0.691609	0.0219181	0.947199	-0.065553	0.80223
UBE2S	-0.359158	0.179898	-0.894972	0.000195965	-0.535815	0.0551129	-0.464735	0.0757503	0.280317	0.393458	0.745052	0.00412378
SHISA7	4.34331	0.00681513	6.0331	8.74618e-05	1.68979	NA	0.6006	0.714965	-0.645593	0.773451	-1.24619	0.478979
ISOC2	-0.0837168	0.85018	-0.512211	0.127613	-0.428494	0.250247	-0.915622	0.00333124	-0.336364	0.42069	0.579258	0.103997
CTD-2537I9.15	0.740437	0.521767	1.19347	0.27059	0.453038	NA	-1.20833	0.544232	0.465876	0.846814	1.67421	0.401877
ZNF628	0.803661	0.149334	-0.132025	0.877564	-0.935686	0.12748	-1.08284	0.121411	-0.183555	0.852325	0.899288	0.253139
NAT14	-1.76609	2.10234e-13	-1.49258	4.68612e-10	0.273509	0.441725	-2.96491	7.19741e-22	-0.748273	0.00736947	2.21664	1.34726e-11
ZNF579	0.560427	0.16821	0.00125461	1	-0.559172	0.220554	-0.312946	0.511324	0.303171	0.587493	0.616117	0.184724
FIZ1	-0.420765	0.0101059	-0.442987	0.00747573	-0.0222221	0.942387	-0.423624	0.0180704	-0.0503646	0.860802	0.37326	0.0557772
ZNF524	0.385909	0.217159	-0.385449	0.257451	-0.771358	0.0162381	-0.693037	0.0251842	0.110149	0.816169	0.803187	0.0122176
ZNF865	0.88	0.113417	-0.109095	0.902238	-0.989095	0.104057	-0.124711	0.86813	0.11307	0.907284	0.237781	0.766822
CTD-2537I9.18	-0.56022	0.410955	-0.572235	0.426171	-0.0120143	1	0.642878	0.430147	0.502899	0.624555	-0.139978	0.894127
ZNF784	-0.00723226	0.999108	-0.204295	0.423596	-0.197063	0.474739	-0.447873	0.0657873	0.0215218	0.959403	0.469395	0.0692021
ZNF580	-0.153448	0.47291	-0.281063	0.162861	-0.127616	0.609604	-0.530023	0.00490403	-0.289036	0.20451	0.240988	0.296392
ZNF581	0.0417913	0.898667	-0.0726932	0.81955	-0.114485	0.701548	-0.873619	5.38878e-05	-0.0247245	0.952057	0.848894	0.000183127
CCDC106	-0.117465	0.882641	-0.236298	0.7532	-0.118833	0.892453	-1.88975	0.0760842	0.310948	0.783448	2.2007	0.04396
U2AF2	-0.123854	0.511333	-0.567805	0.000193443	-0.443951	0.00890337	-0.314051	0.0543279	0.0981558	0.67319	0.412207	0.0135483
CTD-2537I9.12	-1.42252	0.0180458	-0.506359	0.483254	0.91616	0.206616	-0.725801	0.296986	-0.824033	0.298284	-0.0982316	0.926896
CTD-2537I9.13	-0.209444	0.807173	-0.993245	0.163041	-0.783801	0.336316	-0.505211	0.547447	-0.0815114	0.949077	0.4237	0.668677
EPN1	0.302767	0.292288	-0.18327	0.585704	-0.486038	0.101162	-0.489793	0.0728919	-0.130981	0.74519	0.358812	0.245496
ZNF787	-0.0435859	0.9207	-0.503201	0.0738733	-0.459615	0.135789	-0.328699	0.272133	0.330112	0.336455	0.658811	0.0220893
ZNF444	0.267321	0.23944	-0.070805	0.822902	-0.338126	0.16835	-0.648297	0.00212076	-0.397809	0.104458	0.250488	0.344327
CTD-2621I17.3	0.0642417	0.965144	0.260314	0.795979	0.196072	NA	-1.41576	0.0836788	-0.807182	0.393391	0.608581	0.575743
ZSCAN5A	0.535084	5.0485e-06	-0.258674	0.0634293	-0.793758	1.50772e-10	0.0933731	0.527946	-0.219668	0.14682	-0.313041	0.0221845
AC006116.20	1.42119	0.0053226	0.612648	0.329916	-0.808546	0.173215	-0.644998	0.397375	-0.672182	0.452237	-0.0271839	0.986026
AC006116.19	1.58646	0.0170373	0.754836	0.357477	-0.831629	0.283731	0.114976	0.922525	0.315024	0.811019	0.200048	0.871995
AC006116.17	1.12298	0.119665	-0.730834	0.460835	-1.85381	NA	0.570646	0.540215	0.407353	0.741093	-0.163293	0.890147
ZNF542P	0	1	0	1	0	1	0.379018	0.0915805	0.753056	0.000375941	0.374038	0.112883
AC006116.24	0	1	0	1	0	NA	3.31907	0.00676768	1.1655	0.505318	-2.15357	0.0993232
AC006116.27	0	1	0	1	0	1	0.441526	0.638519	0.0443079	0.978921	-0.397218	0.717495
ZNF583	1.5841	0.390608	0	1	-1.40459	0.502967	0.859821	4.21916e-05	0.524719	0.0296143	-0.335101	0.177661
ZNF71	0.958342	1.80997e-13	0.746422	2.7219e-08	-0.21192	0.191946	0.348052	0.0458772	0.458437	0.00908263	0.110385	0.61319
AC007228.9	-0.556311	0.407773	0.148531	0.858709	0.704841	0.330124	-0.13887	0.842164	-0.164982	0.847066	-0.0261117	0.980458
ZNF264	0.538472	0.00162262	0.415914	0.0210277	-0.122559	0.606486	0.188124	0.349199	0.138602	0.582293	-0.0495217	0.854559
AURKC	0.772074	0.252158	0.683418	0.348605	-0.0886562	NA	-0.674453	0.436607	-0.499288	0.636094	0.175165	0.886256
ZNF805	0.474019	0.00548308	0.466146	0.00738221	-0.00787282	0.988024	0.0912272	0.690535	0.00283095	0.998049	-0.0883962	0.738901
CTC-444N24.8	0.43143	0.30783	0.581196	0.162581	0.149766	0.784775	-0.484135	0.292698	-0.203089	0.747125	0.281045	0.61666
CTC-444N24.6	0.946553	0.296772	0.146603	0.925813	-0.799949	NA	-0.631908	0.431996	0.244997	0.814723	0.876905	0.285869
ZNF460	0.344538	0.144019	0.314604	0.206306	-0.0299339	0.940226	0.277462	0.257575	0.076552	0.832472	-0.20091	0.477099
CTC-444N24.7	0.288109	0.337764	0.312745	0.313764	0.0246359	0.962948	0.0420348	0.91092	0.114616	0.79057	0.0725812	0.859677
CTC-444N24.11	0.298987	0.189701	0.315581	0.178473	0.0165943	0.969989	0.316012	0.165919	0.0527307	0.885994	-0.263282	0.300534
CTC-444N24.9	-0.409162	0.7631	-0.337945	0.822339	0.0712175	NA	1.56205	0.101079	-1.29125	0.336442	-2.85331	0.00646737
ZNF543	-0.69124	1.65917e-18	-0.187802	0.02876	0.503439	5.13136e-09	-0.449535	5.11614e-07	0.0728491	0.565292	0.522385	7.65924e-09
CTC-444N24.13	-0.373297	0.563862	-0.472545	0.477205	-0.099248	0.916436	0.693506	0.294547	0.48359	0.568026	-0.209916	0.80127
ZNF304	-0.104592	0.556305	0.183541	0.273203	0.288133	0.0831592	0.337206	0.025296	0.230905	0.199507	-0.106302	0.588298
ZNF547	0.327494	0.0367089	0.154121	0.415538	-0.173373	0.371817	1.02898	4.31037e-14	0.646198	1.09379e-05	-0.382785	0.011103
TRAPPC2B	0.382176	0.0322734	0.167395	0.44116	-0.214781	0.325555	0.803122	7.15633e-07	0.601073	0.000539559	-0.202049	0.322868
ZNF548	-0.0752195	0.640816	0.238678	0.0754713	0.313897	0.0245818	0.117835	0.425198	0.0544283	0.791572	-0.0634065	0.729579
AC003002.6	0.985469	0.238797	0.616417	0.533098	-0.369052	NA	0.916428	0.358565	1.25968	0.2336	0.343254	0.762098
ZNF17	-0.193153	0.22794	-0.10543	0.578	0.0877231	0.667437	0.122287	0.492223	0.0538099	0.828635	-0.0684772	0.755221
ZNF749	-0.379277	4.2971e-05	-0.209037	0.0375866	0.17024	0.140867	-0.230526	0.0370439	-0.148143	0.264815	0.0823826	0.565407
AC004076.5	-0.258269	0.512059	-0.00628857	1	0.251981	0.567388	-0.466855	0.205934	-0.243963	0.610521	0.222892	0.632198
VN1R1	0.700672	0.0601393	1.05389	0.00270847	0.353215	0.414938	-0.0439878	0.927992	0.245342	0.608947	0.28933	0.503563
ZNF772	-0.258112	0.00792282	0.0285878	0.847338	0.286699	0.00679935	-0.203123	0.0360948	-0.108264	0.378581	0.0948586	0.422521
ZNF419	-0.23345	0.0446089	0.227373	0.0524161	0.460823	6.70921e-05	-0.26579	0.0200414	-0.126188	0.39105	0.139603	0.306086
ZNF773	-0.263418	0.0283405	0.063193	0.694808	0.326611	0.0114011	-0.089445	0.542213	0.0819942	0.64661	0.171439	0.240703
ZNF549	0.201629	0.0902872	0.493801	3.49984e-06	0.292171	0.0169579	0.171619	0.183078	0.230391	0.0896638	0.0587723	0.726953
ZNF550	-0.297062	0.0102066	0.214925	0.0783555	0.511987	1.21368e-05	-0.377083	0.00125679	-0.136698	0.376831	0.240385	0.0707662
ZNF416	0.135473	0.44245	0.438372	0.00299557	0.302899	0.0738669	-0.0559599	0.785908	0.422401	0.0102122	0.478361	0.00317771
ZNF530	-0.0377309	0.851547	-0.29477	0.0462506	-0.257039	0.118587	0.423602	0.00286585	0.223415	0.205884	-0.200187	0.232892
ZNF134	0.21268	0.0290231	0.477173	9.87613e-08	0.264493	0.0102959	0.266437	0.00544832	0.258087	0.0117753	-0.00835049	0.961624
ZNF211	0.624828	3.91977e-05	0.799656	8.55372e-08	0.174829	0.379392	0.829988	1.47053e-07	0.433094	0.0177006	-0.396894	0.0257982
ZNF551	-0.639594	2.05891e-08	-0.290551	0.0199424	0.349043	0.00872462	-0.0740616	0.61899	-0.0847412	0.636168	-0.0106795	0.96207
AC003006.7	0.868996	0.698726	1.18217	0.599225	0.313174	0.914508	2.25246	0.239227	0.577179	0.84137	-1.67528	0.440552
ZNF154	0.0849324	0.88758	-0.0998913	0.872645	-0.184824	0.749406	-0.135355	0.799964	-0.393608	0.487509	-0.258252	0.650889
ZNF671	0.269635	0.0311289	0.194795	0.154225	-0.0748396	0.660401	-0.0965701	0.563442	-0.0137412	0.958722	0.0828289	0.671752
ZNF776	-0.00538917	0.987952	-0.0117196	0.956508	-0.00633046	0.978824	0.139501	0.240237	0.174855	0.176057	0.0353547	0.824656
ZNF586	-0.309236	0.00450181	-0.319957	0.00369572	-0.0107205	0.962272	-0.318005	0.00639657	-0.209917	0.121068	0.108088	0.473773
ZNF552	-0.185361	0.10182	0.132233	0.284494	0.317594	0.00594669	0.183164	0.138267	0.384208	0.000914578	0.201043	0.117919
CTD-2583A14.10	0.364316	0.567494	0.314011	0.654377	-0.0503053	0.961187	-0.0702723	0.92767	-0.629191	0.389187	-0.558918	0.422443
ZNF587B	-0.599716	7.7712e-13	-0.378905	1.24792e-05	0.220811	0.029536	-0.185115	0.0547887	-0.130957	0.256953	0.054158	0.675695
AC010522.1	0.364618	0.6788	0.0457449	0.981993	-0.318874	NA	-0.465461	0.651818	0.303673	0.80944	0.769134	0.460964
ZNF814	-0.358804	0.0232495	-0.275315	0.104078	0.0834895	0.707482	-0.238852	0.16241	-0.0517851	0.842048	0.187067	0.331784
ZNF587	0.0717514	0.755936	0.107173	0.637801	0.035422	0.90019	0.0509469	0.822758	0.0896828	0.735669	0.0387359	0.885056
CTD-2583A14.8	-0.221788	0.555964	0.0785396	0.868785	0.300328	0.452912	-0.0447775	0.923418	-0.194208	0.694159	-0.14943	0.755928
CTD-2583A14.11	-0.194773	0.543495	-0.0290678	0.958786	0.165705	0.650631	-0.377546	0.221605	-0.0720726	0.8796	0.305473	0.380291
ZNF417	0.181332	0.187335	0.288381	0.0273463	0.107049	0.519122	0.319514	0.0134845	0.298409	0.033856	-0.0211054	0.919689
ZNF256	-0.160113	0.644693	0.300365	0.336403	0.460478	0.145724	0.420863	0.062361	0.195023	0.516675	-0.225841	0.39832
ZNF606	0.226055	0.31487	0.713845	0.000168751	0.48779	0.0234088	0.0877258	0.701634	-0.0796596	0.786237	-0.167385	0.474343
CTD-2368P22.1	1.2546	2.59884e-13	0.899145	5.67254e-07	-0.355454	0.0768784	0.365256	0.0453422	0.314961	0.128548	-0.0502954	0.848296
ZNF329	0.826868	0.000267591	1.34071	3.22143e-10	0.51384	0.0327236	0.595904	0.00312414	0.671483	0.00116451	0.0755788	0.795966
ZNF274	0.841481	3.21718e-23	0.912458	3.74657e-27	0.0709767	0.558926	0.249074	0.0132578	0.228359	0.0374136	-0.0207158	0.893258
ZNF544	-0.128259	0.211103	0.16311	0.107364	0.291369	0.00355272	-0.0726963	0.513845	0.0508659	0.725143	0.123562	0.273966
CTD-3138B18.4	0.063832	0.949475	0.337587	0.626355	0.273755	0.71406	-0.449548	0.523852	-0.311419	0.729648	0.138129	0.884855
CTD-3138B18.5	-0.125248	0.627984	-0.183666	0.471283	-0.0584174	0.855572	-0.105913	0.681464	-0.251231	0.355307	-0.145318	0.606075
CTD-3138B18.6	0.0384455	0.966818	0.0223168	0.991235	-0.0161286	0.992881	0.00768574	0.992967	-0.384537	0.521896	-0.392223	0.479683
ZNF8	-0.167533	0.464459	-0.175099	0.467302	-0.00756598	0.99201	-0.699617	0.000241032	-0.263524	0.285688	0.436093	0.0430234
AC010642.1	-0.128057	0.562747	0.0145552	0.972973	0.142612	0.55375	0.129991	0.56339	0.0726525	0.814189	-0.0573387	0.839913
ERVK3-1	-0.0515498	0.841434	-0.0146478	0.972756	0.036902	0.901496	0.538725	0.00238994	0.410907	0.0386202	-0.127818	0.594853
AC010642.2	0.0315763	0.988567	-0.790647	0.299872	-0.822224	NA	-0.838693	0.371014	0.00208633	1	0.84078	0.411698
ZSCAN22	0.487906	0.00183325	0.116461	0.581983	-0.371445	0.0381789	-0.340376	0.0692108	-0.0638204	0.824189	0.276555	0.185057
A1BG	0.945074	0.004253	0.84453	0.0139058	-0.100544	0.839593	2.30742	0.0389358	1.73991	0.202833	-0.567504	0.55964
CTD-2619J13.8	0.57427	0.0179423	0.787328	0.000784639	0.213058	0.486182	1.68809	0.00157561	1.13033	0.0809287	-0.557761	0.288356
A1BG-AS1	1.39067	1.35276e-35	0.99674	5.74305e-18	-0.393932	0.00137463	-0.536696	0.168947	-0.301409	0.525272	0.235288	0.64879
CTD-2619J13.5	1.08957	0.0332274	0.268817	0.713302	-0.820751	0.162169	0.0963103	0.959339	0.00810529	1	-0.088205	0.968643
ZNF497	0.561494	0.0187047	0.0866652	0.812053	-0.474829	0.081828	-0.512384	0.11888	-0.252279	0.544766	0.260105	0.525575
CTD-2619J13.9	0.424773	0.531043	-0.323199	0.688132	-0.747973	0.291872	-0.714294	0.3914	-0.873007	0.363699	-0.158714	0.898873
ZNF837	2.21225	0.0449942	0.780293	0.615934	-1.43196	NA	-0.354233	0.752254	0.335749	0.805033	0.689982	0.54173
RPS5	-0.129367	0.711126	-0.367917	0.22164	-0.23855	0.491249	-0.845606	0.00113708	-0.0904996	0.834688	0.755106	0.00665179
CTD-2619J13.13	1.51738	0.495092	1.51753	0.520625	0.000152494	NA	4.63975	0.00438123	1.38682	0.60334	-3.25293	0.0447138
ZNF584	-0.586584	1.14887e-08	-0.601168	5.66255e-09	-0.0145836	0.944358	-0.482217	2.27861e-05	-0.212796	0.118911	0.269421	0.0399672
CTD-2619J13.14	-0.372839	0.0926434	-0.625235	0.0033228	-0.252396	0.357088	-0.733831	0.000237846	-0.543708	0.0125184	0.190123	0.47736
CTD-2619J13.16	-0.530062	0.232191	0.0774808	0.904257	0.607543	0.212303	-0.860289	0.200352	-0.0371852	0.973605	0.823104	0.263967
CTD-2619J13.17	-0.0599894	0.916508	0.22134	0.630655	0.28133	0.541585	-0.717589	0.130583	0.0163045	0.987259	0.733893	0.149834
ZNF132	-0.0603998	0.80717	0.0213754	0.952063	0.0817752	0.75011	-0.707162	0.00383804	0.0263064	0.950628	0.733468	0.00429674
CTD-2619J13.19	-0.656958	0.0730075	-0.70794	0.0585771	-0.0509814	0.939507	-1.75588	0.00715312	-0.0222478	0.984128	1.73363	0.0126128
ZNF324B	0.0711138	0.791451	0.0201515	0.9608	-0.0509623	0.867263	0.0142379	0.96422	0.344683	0.146483	0.330445	0.151197
ZNF324	-0.149243	0.259399	-0.0920142	0.546579	0.0572293	0.744314	-0.152155	0.28013	0.0944232	0.597594	0.246578	0.0789275
ZNF446	-0.192037	0.431281	-0.445389	0.0439014	-0.253353	0.342264	-1.16967	4.05906e-08	-0.214976	0.459548	0.954691	2.68664e-05
CTD-2619J13.23	0.253897	0.829925	-1.61225	0.121373	-1.86615	NA	2.11298	0.215128	2.03566	0.30414	-0.077315	0.97396
SLC27A5	-0.579744	0.000664423	-0.908658	4.75099e-08	-0.328914	0.114295	-1.41169	5.16421e-15	-0.922949	4.28484e-07	0.488741	0.0260185
ZBTB45	0.12925	0.653614	-0.455038	0.0647403	-0.584288	0.022363	-0.647382	0.0060933	-0.107899	0.76489	0.539483	0.0371199
TRIM28	-0.409333	0.0192807	-0.698022	2.86427e-05	-0.288689	0.157513	-0.547548	0.00133877	-0.0297281	0.925017	0.51782	0.00430376
CHMP2A	0.411721	0.0721796	0.465274	0.0437796	0.0535534	0.878372	0.74129	0.000543812	0.106525	0.758056	-0.634765	0.00584608
UBE2M	-0.436312	0.00212986	-0.557772	6.90056e-05	-0.12146	0.528401	-0.180448	0.268794	-0.0333106	0.89652	0.147137	0.423397
MZF1-AS1	0.0445513	0.91442	0.259178	0.393081	0.214627	0.518389	0.0416144	0.903599	0.255635	0.438421	0.214021	0.497696
MZF1	-0.561707	0.00116471	-0.483445	0.0068113	0.0782613	0.766737	-1.27232	4.83849e-14	-0.400138	0.0438591	0.872185	1.38415e-06
CENPBD1P1	-0.055458	0.792213	-0.31233	0.050282	-0.256872	0.14972	-0.464497	0.00299869	0.0860887	0.716343	0.550586	0.00061545
C20orf96	0.0608165	0.956649	-1.07321	0.0976854	-1.13402	0.102384	0	1	1.44034	0.545576	1.36168	0.539527
ZCCHC3	-0.948958	3.0757e-13	-0.626974	2.27173e-06	0.321984	0.0479116	-0.532812	5.42263e-05	-0.256214	0.105361	0.276598	0.071518
NRSN2-AS1	0.259607	0.415264	0.408733	0.176766	0.149127	0.693643	-0.861413	0.000717581	-1.34638	2.94011e-07	-0.484963	0.14616
SOX12	0.725357	0.00802297	0.0966307	0.82341	-0.628726	0.042455	-1.53245	1.33105e-11	-1.14202	8.81971e-07	0.390431	0.178988
NRSN2	-0.553541	0.856764	-0.541842	0.870511	0	NA	-3.02239	0.0806448	-3.12946	0.102762	-0.107067	0.975913
TRIB3	-0.293637	0.242523	-0.505672	0.0331612	-0.212036	0.4776	-1.51903	2.46751e-13	-1.65215	2.28374e-15	-0.133126	0.67218
RBCK1	-0.0278542	0.8961	-0.168061	0.296679	-0.140206	0.431	-0.98866	5.11748e-16	-0.618375	1.30169e-06	0.370285	0.00887392
TBC1D20	0.196523	0.111734	0.1237	0.380086	-0.0728224	0.652665	-0.0256204	0.87085	-0.00334858	0.992365	0.0222719	0.904111
CSNK2A1	-0.306463	0.00359787	-0.00898567	0.971471	0.297478	0.0103187	-0.0295831	0.835068	-0.225822	0.0603565	-0.196239	0.102893
SRXN1	-0.407853	0.0317909	-0.045784	0.877257	0.362069	0.0914742	0.0365069	0.886633	0.203641	0.411092	0.167134	0.482589
RP5-850E9.3	0	NA	6.20267	NA	6.03471	NA	5.387	NA	0	NA	-5.37803	NA
SLC52A3	3.49396	0.000672438	3.77893	0.000222054	0.284968	0.71406	2.51081	8.00992e-07	1.95052	0.000399145	-0.560292	0.289165
FAM110A	0.687177	0.0344992	0.279931	0.488927	-0.407245	0.29889	-0.849318	0.00555106	-0.899429	0.00513193	-0.0501115	0.922879
RPS10L	0.742359	0.44136	-0.455873	0.727237	-1.19823	NA	0.690835	0.433865	-0.000844229	1	-0.69168	0.478835
PSMF1	0.131084	0.0920596	0.0299379	0.77978	-0.101146	0.263757	-0.0318576	0.734839	-0.0371338	0.747099	-0.00527623	0.968974
ACTG1P3	0.455633	0.464558	-0.246771	0.75061	-0.702404	0.292087	-0.349363	0.595097	-0.0660721	0.94747	0.283291	0.717734
TMEM74B	0.195745	0.937457	0.394839	0.854281	0.199094	NA	-1.80388	0.129413	-2.56153	0.0524077	-0.757649	0.662268
SNPH	-1.74595	3.14536e-07	-0.93221	0.0055709	0.813745	0.0611852	-0.993493	0.00549815	0.232287	0.622495	1.22578	0.000726092
SDCBP2	4.29742	9.88607e-95	4.50623	3.16329e-104	0.208805	0.404461	2.97243	3.87844e-57	2.19048	1.18191e-30	-0.781955	7.30206e-05
RP11-314N13.10	3.1642	1.42707e-06	2.97955	7.97627e-06	-0.184645	0.826572	2.2868	0.000185979	1.28946	0.0840867	-0.997336	0.126527
RP11-314N13.9	2.56183	2.48705e-09	2.45018	1.6727e-08	-0.111652	0.859603	1.84357	9.38342e-06	0.827021	0.115409	-1.01655	0.0227406
SDCBP2-AS1	1.04997	0.00134515	0.233495	0.601713	-0.816475	0.0279329	-0.320993	0.403723	-0.70644	0.0623599	-0.385447	0.35023
FKBP1A	1.08031	2.44696e-18	0.850782	1.36876e-11	-0.22953	0.147015	-0.197405	0.181303	-0.105652	0.58562	0.0917532	0.618973
NSFL1C	0.0243923	0.846512	0.09365	0.369825	0.0692577	0.550674	0.45723	7.35426e-09	0.0882877	0.441465	-0.368943	9.76169e-06
SIRPB2	2.13059	2.32826e-19	3.02476	5.06905e-40	0.894178	3.03465e-05	1.50872	1.26424e-10	1.41127	3.9776e-09	-0.0974448	0.765066
SIRPB1	-0.144853	0.938588	1.49505	0.143321	1.6399	NA	-3.51631	2.90982e-05	-2.6887	0.000850625	0.82761	0.501068
SIRPG	-0.553543	0.846014	-0.541842	0.859574	0	NA	-4.06507	0.00567072	-4.10105	0.008151	-0.0359855	0.994854
RP5-858L17.1	0.596695	0.278979	1.17358	0.0165568	0.576881	0.314731	-1.26549	0.0371084	0.0261847	0.981675	1.29167	0.0449081
SIRPA	0.295334	0.1601	0.669532	0.000440938	0.374199	0.0949637	-0.810217	1.91875e-05	-0.0136018	0.973556	0.796615	5.68299e-05
STK35	-0.0357988	0.906487	-0.0746699	0.789901	-0.038871	0.903496	-0.569243	0.00255886	-0.4069	0.0579228	0.162344	0.512128
SNRPB	-0.184488	0.40999	-0.629304	0.000910681	-0.444816	0.0390845	-0.371633	0.0649355	-0.0396321	0.907763	0.332001	0.130903
RP4-734P14.4	0.0645923	0.988567	1.115	0.456739	1.05041	0.509958	1.56376	0.228827	0.633198	0.730263	-0.930559	0.543072
ZNF343	-0.269379	0.0522115	0.0826567	0.644605	0.352035	0.0170657	0.250597	0.0712695	0.230865	0.141076	-0.0197324	0.928572
TMC2	0.00154097	1	0.896476	0.48474	0.894935	NA	-0.321582	0.765983	-0.72979	0.546865	-0.408208	0.747668
NOP56	-0.565162	0.000343937	-0.288531	0.103712	0.27663	0.149156	0.00458952	0.987453	0.103371	0.670055	0.0987816	0.662268
IDH3B	-0.0597636	0.80949	-0.181467	0.388536	-0.121703	0.6078	0.345775	0.0569473	0.0839355	0.759817	-0.26184	0.198276
PCED1A	0.0333818	0.909535	0.0452761	0.875827	0.0118943	0.977471	-0.50374	0.00706106	-0.0452296	0.887796	0.45851	0.0228613
VPS16	0.302376	0.029852	0.0173602	0.950776	-0.285016	0.0676714	0.238744	0.0967604	0.38818	0.00638127	0.149436	0.367989
PTPRA	0.206225	0.154796	0.383817	0.00439639	0.177593	0.28249	0.257499	0.0644406	-0.0829752	0.676142	-0.340474	0.0169888
MRPS26	-0.768506	0.00387632	-0.735353	0.00688722	0.033153	0.948447	-0.931951	0.000364064	-0.2035	0.596826	0.728451	0.01061
UBOX5	0.293125	0.294979	-0.079187	0.836887	-0.372312	0.218545	-0.220768	0.43961	-0.121543	0.750844	0.099225	0.78593
FASTKD5	-0.42437	0.00101903	-0.30409	0.0266808	0.12028	0.491955	-0.225973	0.107366	-0.0447825	0.835933	0.181191	0.247944
LZTS3	0.833443	0.000153357	0.851928	0.000122203	0.0184847	0.967781	0.0336409	0.924436	0.438045	0.119743	0.404404	0.143618
DDRGK1	-0.263246	0.224944	-0.213723	0.367021	0.049523	0.874854	0.191692	0.396391	0.135223	0.637279	-0.0564684	0.850211
ITPA	0.397842	0.136501	0.130552	0.708387	-0.267289	0.401311	-0.229267	0.428744	0.0711959	0.865473	0.300463	0.323166
SLC4A11	1.36914	2.21803e-06	1.03627	0.000789388	-0.332873	0.332682	-0.327231	0.157589	-0.0966566	0.77392	0.230574	0.386394
RP4-794I6.4	1.82958	0.000585841	1.21706	0.0383813	-0.612516	0.33439	-0.549978	0.331794	-0.550874	0.407515	-0.000895552	1
C20orf194	1.50283	1.6458e-39	1.24816	5.56346e-27	-0.254662	0.0631791	0.985038	3.71483e-17	0.446736	0.000711968	-0.538302	1.32146e-05
ATRN	0.388437	2.31666e-07	0.520606	1.77386e-12	0.132169	0.157524	0.0233174	0.822523	-0.0602689	0.592748	-0.0835864	0.390487
SF3A3P1	-0.537801	0.402486	-0.157617	0.84891	0.380184	0.624204	-0.310408	0.623985	-0.431635	0.560265	-0.121226	0.885154
HSPA12B	-1.11305	0.237501	-0.395286	0.727967	0.717762	NA	-1.15362	0.231889	0.0171187	0.995833	1.17074	0.262191
C20orf27	-0.248639	0.582813	-0.460598	0.279033	-0.211959	0.679454	-0.827782	0.0276881	-0.0228559	0.976399	0.804926	0.0452956
CENPB	0.0228949	0.938743	-0.258105	0.165336	-0.281	0.152658	0.0871527	0.671907	0.248697	0.223353	0.161544	0.439917
CDC25B	0.209634	0.35865	-0.785402	4.83435e-05	-0.995036	5.89843e-07	-0.386161	0.0641171	-0.546765	0.00991899	-0.160604	0.539636
RP5-1009E24.8	1.08262	0.381425	-0.722134	0.683943	-1.80475	NA	0.723712	0.476017	-0.171181	0.915511	-0.894892	0.413269
RP5-1009E24.9	1.76608	0.130426	1.25996	0.348591	-0.506122	NA	1.6947	0.0467745	0.667435	0.581466	-1.02726	0.276489
AP5S1	0.551253	0.000801731	0.235138	0.226777	-0.316115	0.105481	-0.0959039	0.628856	0.134017	0.559915	0.229921	0.232738
MAVS	0.306354	0.0660391	0.253206	0.154493	-0.0531482	0.827052	-0.012336	0.960491	0.111348	0.633685	0.123684	0.559504
RP11-119B16.2	0.241504	0.822047	0.418167	0.6846	0.176663	NA	-0.622392	0.405636	-0.845088	0.318932	-0.222696	0.831
PANK2	-0.0480963	0.742462	0.145593	0.241081	0.193689	0.126733	0.441687	2.25162e-05	0.325709	0.00414345	-0.115978	0.385719
RP4-681N20.5	0.164419	0.759115	-0.286432	0.594206	-0.450852	0.385638	0.556902	0.235017	0.441376	0.444528	-0.115527	0.852789
RNF24	0.865911	0.000313051	0.779519	0.00157724	-0.0863923	0.815335	0.1061	0.727696	-0.651678	0.0120257	-0.757778	0.00263545
FTLP3	0.672855	0.328929	-0.0547158	0.970897	-0.727571	0.349933	-1.51305	0.0300442	0.0750125	0.944121	1.58806	0.0305783
SMOX	-3.36628	3.31163e-46	-3.29262	1.70843e-44	0.0736583	0.867263	-2.74209	2.86344e-35	-1.38471	1.67129e-09	1.35738	9.90174e-09
LINC01433	-3.80052	0.00195935	-1.50218	0.0901691	2.29834	0.153706	-3.11816	9.53433e-28	-1.02765	0.000644874	2.09051	3.61403e-12
ADRA1D	-1.53703	0.381314	-2.24668	0.189079	-0.709649	0.779495	-1.94234	0.00202922	-0.477323	0.564084	1.46502	0.0371238
PRNP	0.325515	0.0255045	0.910942	7.54157e-12	0.585427	6.69035e-05	0.679702	5.20002e-07	0.13105	0.50915	-0.548652	0.000140082
RASSF2	1.5479	0.480811	0	1	-1.3684	NA	-1.93545	0.112004	-1.64215	0.231414	0.293297	0.876739
SLC23A2	-0.0951038	0.608795	-0.00600606	0.996719	0.0890977	0.66712	-0.556225	7.54539e-05	-0.610472	2.03386e-05	-0.0542466	0.802707
TMEM230	-0.349737	0.0190835	0.245472	0.12814	0.595209	8.60791e-05	-0.947153	2.60959e-12	-0.0806122	0.717492	0.866541	5.40488e-10
PCNA	-1.26518	9.50038e-24	-0.690618	1.21314e-07	0.574561	5.21719e-05	-0.290045	0.0432416	0.136757	0.469396	0.426802	0.00302502
CDS2	0.49832	4.6202e-18	0.238742	0.000103423	-0.259577	5.3779e-05	0.210445	0.000691722	0.195752	0.00283466	-0.0146937	0.880832
GPCPD1	-0.37375	0.000961943	-0.21008	0.0936574	0.16367	0.248498	0.32456	0.00754922	0.314508	0.0156963	-0.0100519	0.963556
EIF4EP1	-0.465408	0.421338	-0.461232	0.452598	0.00417515	1	0.100354	0.903322	0.142912	0.889348	0.0425583	0.968546
C20orf196	0.449862	0.0567532	0.224877	0.43243	-0.224985	0.442416	0.0780486	0.785812	0.149409	0.641238	0.0713606	0.827918
CHGB	2.3243	0.0152427	2.60378	0.00617285	0.279482	NA	2.52884	0.0405518	0.415854	0.858341	-2.11299	0.0852502
TRMT6	-0.267428	0.169119	-0.039037	0.894918	0.228391	0.305975	0.729345	1.97834e-05	0.134377	0.601451	-0.594967	0.00115827
MCM8	-0.751157	2.60675e-11	-0.718542	2.37019e-10	0.0326148	0.866901	0.255776	0.0396681	0.0536536	0.780052	-0.202122	0.143009
RP5-967N21.11	-0.523574	0.171156	-0.589828	0.130844	-0.066253	0.916571	0.957912	0.00291134	0.358649	0.417851	-0.599264	0.0953018
CRLS1	-0.512005	2.89567e-05	-0.132384	0.391668	0.379621	0.00622529	-0.181025	0.190865	-0.11541	0.511473	0.0656151	0.718119
RP5-1056H1.2	-0.821766	0.0619129	0.117813	0.842681	0.939579	0.0501446	-0.446541	0.245658	-0.245512	0.620737	0.201029	0.683174
FERMT1	0.610052	1.01127e-12	0.678468	1.94959e-15	0.0684161	0.584272	0.506807	7.12132e-09	0.300148	0.00184324	-0.206659	0.0430541
RP4-775C13.1	-0.518895	0.220355	-0.225368	0.659347	0.293527	0.582292	-0.265738	0.571649	-0.00615782	0.998049	0.25958	0.628756
BMP2	-3.32543	1.43765e-87	-2.13107	6.9946e-38	1.19437	8.03474e-11	1.65829	3.13071e-16	1.98444	4.11046e-23	0.326156	0.155412
TMX4	0.386234	0.000328921	0.380069	0.000491849	-0.00616488	0.98234	1.12203	3.4564e-29	0.506056	2.97002e-06	-0.61597	4.45598e-09
PLCB1	0	1	3.6483	0.00806832	3.48049	0.0200355	1.59914	0.000901163	0.874196	0.141008	-0.72494	0.184696
PLCB4	1.01284	0.332967	0.410438	0.773676	-0.602406	0.617312	1.12123	0.0496981	2.12202	4.63934e-05	1.00079	0.05758
ANKEF1	0.0368178	0.855886	0.350112	0.0129737	0.313294	0.0437484	0.190097	0.200402	-0.188822	0.270846	-0.378919	0.00844382
MKKS	-0.24945	0.0773073	0.10055	0.563377	0.349999	0.0182874	-0.0143661	0.941928	-0.209299	0.201669	-0.194933	0.217089
SLX4IP	0.136079	0.386288	0.365403	0.00736529	0.229324	0.148155	0.200465	0.149498	-0.104703	0.568863	-0.305168	0.0294465
RP5-1099D15.1	-0.397961	0.148745	-0.225856	0.475214	0.172105	0.633787	-0.0886278	0.786113	-0.167678	0.651752	-0.0790506	0.837224
JAG1	1.47091	1.88925e-107	1.36112	7.25086e-92	-0.109783	0.213812	0.994089	5.79215e-50	0.672977	7.62381e-23	-0.321111	1.05628e-05
BTBD3	-1.0661	7.54969e-51	-0.763295	4.34349e-27	0.302803	0.000354953	-0.215971	0.0054372	0.370656	4.62333e-07	0.586627	3.77503e-16
RP4-742J24.2	-0.474281	0.196187	-0.75258	0.0345241	-0.2783	0.54924	-0.150105	0.729401	-0.287367	0.552671	-0.137262	0.788924
SPTLC3	-1.50647	3.19768e-25	-0.575715	0.000142845	0.930754	3.79716e-09	0.178812	0.363921	0.00624427	0.988981	-0.172568	0.425488
ISM1	0.740231	0.00449127	0.0600028	0.890094	-0.680228	0.0190442	0.390404	0.336053	0.617205	0.137174	0.226802	0.624971
TASP1	-0.204317	0.119181	0.214152	0.103895	0.418469	0.00125147	-0.169892	0.194474	-0.0792455	0.651752	0.0906461	0.570091
GAPDHP2	0.120576	0.887447	-0.716935	0.315427	-0.837512	0.258425	-0.613795	0.332181	-0.471778	0.539162	0.142016	0.873834
ESF1	-0.708974	0.00148493	-0.11807	0.710761	0.590904	0.0184253	0.423924	0.0771146	-0.0168695	0.97122	-0.440793	0.0838909
NDUFAF5	-0.440093	0.00236225	-0.134018	0.461156	0.306074	0.0703003	-0.0290565	0.886116	0.0609758	0.797115	0.0900323	0.657652
MACROD2	-0.166272	0.762607	0.712522	0.0857298	0.878794	0.0472972	-0.461254	0.367541	-0.422275	0.489881	0.0389797	0.96311
FLRT3	0.618032	0.000196902	1.19846	2.1845e-14	0.580432	0.000990706	2.22887	1.93333e-52	1.30202	6.95912e-18	-0.926848	1.32205e-09
KIF16B	0.704651	1.36105e-08	0.568227	8.10557e-06	-0.136424	0.4201	1.07929	1.52934e-18	0.16047	0.371374	-0.91882	3.08656e-13
AL049794.1	1.22157	0.0245064	0.753472	0.229278	-0.468094	0.485365	0.41972	0.543555	0.0250865	0.986141	-0.394634	0.616709
RP4-705D16.3	-0.307291	0.719322	-0.481733	0.57298	-0.174443	0.871085	0.109427	0.901913	0.158525	0.886024	0.0490989	0.966058
SNRPB2	-0.570654	1.00968e-05	-0.207919	0.169773	0.362735	0.0149814	0.114729	0.468871	-0.00653512	0.983169	-0.121264	0.486155
BFSP1	0.860331	0.00951608	0.890502	0.00801289	0.0301707	0.961715	1.40545	7.75153e-09	-0.376464	0.273043	-1.78192	9.10003e-13
DSTN	0.332512	0.00538743	0.670521	2.71873e-09	0.338009	0.00966175	0.60562	9.83322e-08	0.495294	3.15598e-05	-0.110326	0.474021
RP11-462D18.2	0.42654	0.56219	-0.248698	0.785442	-0.675237	0.390462	0.431674	0.575556	-0.218293	0.84471	-0.649967	0.432541
RRBP1	0.672578	2.49538e-08	0.47947	0.000130018	-0.193109	0.213122	0.897526	5.15404e-14	0.475482	0.000254697	-0.422044	0.00152712
SNX5	-1.06264	6.10279e-44	-0.561135	7.71522e-13	0.501506	1.5937e-09	-0.512063	8.67729e-11	-0.303146	0.000387911	0.208917	0.0226829
OVOL2	-0.293781	0.146135	-0.748685	7.73872e-05	-0.454904	0.0440748	-0.922739	3.46308e-06	-0.0708026	0.822323	0.851937	4.83511e-05
SNORD17	-0.412423	0.119467	-0.69378	0.00570619	-0.281357	0.372757	-0.926223	0.000116656	-0.410518	0.169622	0.515704	0.0611259
MGME1	-0.016616	0.918589	0.00481172	0.992316	0.0214277	0.894486	0.120085	0.260801	-0.0109963	0.952057	-0.131082	0.251775
PET117	-0.777287	8.70978e-06	-0.440213	0.018944	0.337074	0.119592	-0.461614	0.0104709	0.0281065	0.9306	0.48972	0.00979001
CSRP2BP	-0.475121	0.0100538	-0.0843352	0.746341	0.390785	0.0633517	-0.0412072	0.867209	0.0954854	0.732085	0.136693	0.567856
ZNF133	0.359322	0.000368741	0.205082	0.0674189	-0.15424	0.219245	0.446728	5.0381e-06	0.236885	0.0385968	-0.209843	0.0620298
RP4-568F9.6	1.13348	0.0565212	0.722626	0.297906	-0.410851	0.568609	0.479768	0.37768	-0.100047	0.909216	-0.579815	0.319251
DZANK1	0.229636	0.470041	0.634275	0.0178891	0.404639	0.190563	0.444558	0.205934	0.137245	0.796071	-0.307313	0.441624
POLR3F	-0.499264	0.00100048	-0.0768974	0.722352	0.422366	0.0132738	0.379949	0.0150496	0.215916	0.265517	-0.164033	0.388699
RBBP9	-0.143675	0.211519	-0.0851295	0.522145	0.0585455	0.695218	0.403992	7.69227e-05	-0.118803	0.408179	-0.522794	4.72222e-07
SEC23B	-0.293656	0.0239999	-0.181688	0.212076	0.111969	0.507773	0.396978	0.0016497	0.187117	0.239216	-0.209861	0.154633
LINC00493	-0.654593	0.00642176	-0.349317	0.200006	0.305276	0.312131	-0.535298	0.02912	-0.0149766	0.976309	0.520322	0.0475988
DTD1	0.392088	0.0058472	0.196452	0.231489	-0.195636	0.263796	0.46113	0.00101965	-0.10545	0.610762	-0.56658	7.79152e-05
RP11-379J5.5	0.959397	0.131342	0.69498	0.331549	-0.264417	0.752968	-0.116231	0.887182	-0.485308	0.574672	-0.369077	0.665882
RP5-1068E13.7	0.995185	0.00347322	1.15997	0.000554744	0.164783	0.718841	1.48477	4.3476e-07	0.193006	0.696837	-1.29176	2.18482e-05
SLC24A3	0.889148	0.70816	2.86799	0.0899455	1.97884	NA	-0.855216	0.397245	-2.82368	0.0150871	-1.96846	0.119847
RP1-122P22.4	1.86267	0.0643153	1.37206	0.228482	-0.490605	NA	2.58408	0.00253169	-0.408257	0.815703	-2.99234	0.00177018
RP1-122P22.2	2.00873	0.0379634	-1.27429	0.426441	-3.28302	NA	1.51852	0.11019	-0.530842	0.739696	-2.04936	0.0504267
RIN2	0.924844	4.61312e-15	0.783193	6.20296e-11	-0.141651	0.382618	1.25608	1.06597e-26	0.772208	3.08014e-10	-0.48387	0.000188274
NAA20	-0.0930431	0.554038	0.0963919	0.560773	0.189435	0.220979	0.313924	0.0146858	0.0732176	0.703716	-0.240706	0.0911972
CRNKL1	-0.443245	0.000222856	-0.0572008	0.744816	0.386045	0.00381149	0.104146	0.470233	-0.0333942	0.87421	-0.13754	0.364605
RALGAPA2	-0.287484	0.0604988	-0.2408	0.138316	0.0466847	0.837311	-0.59079	2.21733e-05	-0.696235	7.03553e-07	-0.105445	0.59015
KIZ	-0.704251	0.000184421	-0.561258	0.00408911	0.142994	0.593375	-0.651078	0.000421591	-1.65752	2.30877e-21	-1.00644	4.79428e-08
KIZ-AS1	-0.599328	0.312938	-0.634216	0.304059	-0.0348882	0.97804	-1.41416	0.00296301	-2.57997	7.78922e-08	-1.16581	0.0371328
RPS15AP1	-0.911905	0.0491153	-1.01762	0.0303088	-0.105716	0.888657	0.137345	0.809756	-0.397774	0.514011	-0.535119	0.314888
RP1-198K11.5	0.0101051	1	-0.11925	0.912011	-0.129355	0.902823	-0.173301	0.836269	0.288943	0.764399	0.462245	0.574457
XRN2	-0.311207	0.0155492	-0.0397104	0.839212	0.271497	0.0614615	-0.0332354	0.846474	-0.106059	0.557155	-0.0728241	0.684505
RP5-984P4.6	-0.587864	0.0471281	-0.374981	0.248961	0.212883	0.598775	-1.77962	1.54439e-11	-1.54985	3.4489e-09	0.229771	0.572876
FOXA2	2.25347	0.000552152	1.08522	0.176213	-1.16825	NA	1.10158	0.110326	-2.58129	0.0364071	-3.68287	0.000885256
THBD	-0.267524	0.0223447	-0.767279	1.58856e-12	-0.499756	3.44779e-05	-0.00171997	0.995901	-0.920215	3.41777e-11	-0.918495	7.41724e-11
RP4-737E23.5	-0.409647	0.438159	-0.663436	0.206098	-0.253788	0.712629	-0.620704	0.270805	-1.07651	0.0777594	-0.455807	0.538895
RP4-737E23.2	-4.46975	5.0579e-09	-2.83937	8.45035e-07	1.63039	0.118269	-3.16733	8.89042e-05	-1.90259	0.00551544	1.26474	0.24275
NXT1	-0.701044	0.00102505	-0.630184	0.00404552	0.0708603	0.833543	0.236579	0.332503	0.195864	0.512695	-0.0407158	0.906327
LINC01431	0.259098	0.82713	0.027396	1	-0.231702	NA	-0.961947	0.223925	-0.504691	0.607588	0.457255	0.655727
GZF1	-0.593002	1.45224e-10	-0.349372	0.0002793	0.243629	0.0312651	-0.11019	0.304067	0.243781	0.0164793	0.353971	0.000222204
NAPB	0.0191322	0.896005	0.121815	0.259444	0.102683	0.392773	-0.0203421	0.875862	0.0693429	0.611139	0.089685	0.456836
CSTL1	2.13618	0.00695652	0.952549	0.338299	-1.18363	NA	1.78555	0.133122	0.823126	0.633591	-0.962428	0.431888
CST3	0.593318	0.00016828	0.47293	0.0039931	-0.120388	0.58617	0.522628	0.00126868	0.841338	9.3868e-08	0.318711	0.0817391
RP4-568C11.4	-0.607688	0.0159766	0.711764	0.00157712	1.31945	3.73575e-08	0.139156	0.538068	0.0251987	0.94345	-0.113957	0.666747
APMAP	0.442995	0.000131282	0.414061	0.000452608	-0.0289339	0.880649	0.8705	4.01456e-15	0.511803	1.5742e-05	-0.358697	0.00430376
ENTPD6	-0.105718	0.543479	-0.616318	6.75121e-06	-0.510599	0.000673339	-0.286831	0.0560923	-0.0242007	0.925927	0.26263	0.107073
RP4-738P15.6	6.19473	0.0446696	3.00701	0.425698	-3.18771	NA	3.0131	0.366003	0.69248	0.894899	-2.32062	0.536232
RP5-965G21.3	0.1996	0.612628	-0.338376	0.384562	-0.537975	0.154988	-0.320652	0.455263	0.126208	0.828425	0.446859	0.314325
RP5-965G21.4	2.39171	2.97785e-06	1.42887	0.0146731	-0.962836	0.0536617	0.78776	0.0557768	-0.768571	0.1521	-1.55633	0.000376191
PYGB	0.582281	1.34364e-06	0.242276	0.0768941	-0.340005	0.0147911	0.536085	1.05983e-05	0.248754	0.0908572	-0.287331	0.0385804
RP5-965G21.5	0.508856	0.417085	-0.110634	0.908661	-0.619489	0.375863	0.257578	0.694683	-0.230884	0.792359	-0.488463	0.47688
RP5-965G21.6	0.638334	0.195204	0.105253	0.889787	-0.533081	0.349923	0.103297	0.86351	-0.301529	0.64867	-0.404825	0.483139
ABHD12	-0.302492	0.0508114	-0.633215	1.26387e-05	-0.330723	0.055561	-0.32008	0.0380771	0.303401	0.0711945	0.62348	2.50413e-05
PPIAP2	0.301256	0.822047	-0.8537	0.513633	-1.15496	NA	0.870793	0.434592	0.664527	0.638224	-0.206266	0.885894
GINS1	-0.579542	6.90318e-08	-0.622697	7.14819e-09	-0.0431552	0.804764	0.0246025	0.872022	0.0171044	0.933191	-0.00749811	0.970692
NINL	-0.354634	0.750052	-3.72458	0.00420817	-3.36995	0.0219327	0.452519	0.297877	0.444197	0.383758	-0.0083218	0.994133
NANP	-0.0947577	0.443	-0.0211624	0.904464	0.0735953	0.61116	0.056628	0.642418	-0.00785579	0.968164	-0.0644838	0.636359
ZNF337-AS1	0.0678741	0.848636	-0.00294052	1	-0.0708146	0.853791	-0.351575	0.170118	-0.446994	0.104854	-0.0954197	0.786388
MED28P7	-0.0764179	0.976845	0.335089	0.832995	0.411507	NA	-1.49694	0.181609	-0.710929	0.609922	0.786009	0.577778
ZNF337	0.312502	0.0427282	0.320086	0.0423135	0.00758422	0.985599	0.219684	0.177762	-0.123103	0.563333	-0.342787	0.0362871
RP4-694B14.8	0.447787	0.529502	-0.217104	0.81381	-0.664891	0.384769	0.117211	0.872349	-0.653089	0.364315	-0.770299	0.235106
VN1R108P	1.68016	0.0228899	1.04682	0.223055	-0.633339	0.465994	0.160952	0.854814	-0.110714	0.925978	-0.271666	0.777478
RP13-401N8.1	0.249071	0.81792	0.175113	0.887322	-0.0739577	NA	0.67954	0.737421	0.029166	0.997769	-0.650374	0.780712
FAM182B	-0.223582	0.822047	-0.501995	0.596878	-0.278413	NA	-0.530735	0.59798	0.427613	0.70679	0.958348	0.330667
FAM182A	-1.2968	0.229187	0.15123	0.919972	1.44803	NA	-0.868593	0.452188	-0.456573	0.757968	0.41202	0.786086
MIR663AHG	1.28259	0.21452	0.0906102	0.96618	-1.19198	0.309629	-0.766662	0.508828	-0.288962	0.856899	0.4777	0.739265
FRG1B	0.243227	0.359473	0.433318	0.0784706	0.190091	0.531757	0.31431	0.184801	-0.200153	0.511473	-0.514464	0.0301569
HM13	0.299425	0.00274222	0.464713	1.43246e-06	0.165288	0.168053	0.144989	0.1918	0.229359	0.0424713	0.0843704	0.523946
RP3-324O17.7	0.343068	0.734403	0.708437	0.434413	0.365369	NA	0.516106	0.587688	-0.897322	0.472506	-1.41343	0.168188
MCTS2P	-0.269415	0.312696	-0.28247	0.308444	-0.0130551	0.983178	-0.200324	0.455762	-0.518514	0.0473474	-0.31819	0.261672
ID1	-1.25199	6.57349e-10	-0.834296	7.55674e-05	0.417693	0.0977121	0.667449	0.00190014	1.0905	1.81204e-07	0.423054	0.0818028
BCL2L1	1.02459	2.07335e-12	0.711479	2.26508e-06	-0.313111	0.0836065	1.05163	8.96958e-13	1.03822	3.2355e-12	-0.0134028	0.963017
RP11-243J16.7	2.7433	0.000575555	1.62575	0.0748132	-1.11755	NA	1.38485	0.236703	1.30114	0.345559	-0.0837062	0.958511
ABALON	0.862137	0.0209381	0.35125	0.442759	-0.510887	0.254219	0.539205	0.200352	0.644215	0.161574	0.10501	0.856717
TPX2	-0.49683	9.10528e-06	-0.805487	1.54602e-13	-0.308656	0.017444	0.103806	0.448701	-0.0963809	0.563647	-0.200187	0.138387
TTLL9	-0.551204	0.447319	-0.146927	0.876306	0.404278	0.641395	0.249416	0.710129	0.086183	0.929283	-0.163233	0.838394
PDRG1	-0.106921	0.685732	0.00822608	0.996703	0.115147	0.686488	-0.212195	0.362224	0.426114	0.0611392	0.638309	0.00237914
TM9SF4	0.351052	0.00538715	0.105181	0.515789	-0.245871	0.0938965	-0.325008	0.011373	-0.202533	0.189643	0.122475	0.448222
RP5-836N17.4	-0.470066	0.744458	-0.679394	0.641646	-0.209328	NA	-2.32122	0.0481791	-1.33761	0.307365	0.983611	0.524728
TSPY26P	-1.08495	0.469229	-2.35999	0.134929	-1.27504	NA	-1.87343	0.0305727	-0.736527	0.462141	1.13691	0.277951
PLAGL2	-0.123454	0.832169	-0.423688	0.39397	-0.300234	0.588816	-0.458826	0.322189	-0.309469	0.599651	0.149357	0.806628
POFUT1	-0.337509	1.51705e-07	-0.257807	9.89425e-05	0.0797022	0.360376	-0.310919	1.44561e-06	-0.0308257	0.773997	0.280093	3.6408e-05
KIF3B	0.202839	0.00819777	0.119452	0.164532	-0.0833868	0.396122	-0.0247128	0.805109	-0.106761	0.266671	-0.0820477	0.387502
ASXL1	0.0422445	0.782465	-0.173034	0.158974	-0.215279	0.0911186	-0.199421	0.0865583	-0.106727	0.479513	0.0926945	0.51775
NOL4L	0.0375989	0.926516	-0.414712	0.127798	-0.452311	0.120241	0.200242	0.42625	-0.131713	0.690758	-0.331955	0.193919
COMMD7	0.161443	0.261373	0.341211	0.00857642	0.179767	0.248934	-0.00726215	0.97132	0.0421712	0.839569	0.0494333	0.792372
DNMT3B	-0.75824	0.000454607	-0.604669	0.00621123	0.153571	0.647207	-0.626982	1.18566e-06	-1.12943	2.04081e-18	-0.502447	0.000652651
MAPRE1	0.239309	0.05642	0.1781	0.192715	-0.061209	0.726043	-0.0387469	0.80773	0.0960363	0.5782	0.134783	0.366589
RP5-1085F17.3	0.933939	0.000593859	0.356768	0.275821	-0.577171	0.0700782	-0.383381	0.233796	-0.190251	0.656039	0.193129	0.629403
BPIFB4	0	1	0	1	0	NA	-4.92111	1.78476e-05	-2.93166	0.000884472	1.98944	0.17878
CDK5RAP1	-0.548467	5.43473e-06	-0.407541	0.00114769	0.140926	0.386311	-0.0224801	0.898022	-0.00571732	0.98455	0.0167628	0.93782
SNTA1	-0.542741	0.0414912	-0.897925	0.000543001	-0.355184	0.290437	-0.0049565	0.992458	0.245901	0.480691	0.250858	0.434202
CBFA2T2	0.275542	0.0411788	-0.0619911	0.74277	-0.337533	0.0212182	-0.0330349	0.848263	0.0496273	0.811994	0.0826622	0.637679
RP1-63M2.7	-0.704848	0.348376	-1.61347	0.0470663	-0.908624	0.382618	-1.45165	0.00646075	-0.699173	0.256925	0.752479	0.252176
NECAB3	-0.521611	0.0130882	-0.730685	0.000408164	-0.209074	0.45514	-0.997488	1.5193e-07	-0.289031	0.23991	0.708456	0.000599681
C20orf144	-1.18717	3.63989e-05	-0.997502	0.000565471	0.189666	0.678841	-0.720394	0.00731551	-0.471167	0.125728	0.249227	0.480262
ACTL10	-0.695527	0.0677747	-0.816318	0.0350703	-0.120791	0.842197	-1.02295	0.00164346	0.0167126	0.980777	1.03966	0.00232923
E2F1	-1.37253	6.3693e-09	-1.29686	5.20005e-08	0.0756688	0.849473	-1.00524	4.06178e-05	0.0627547	0.886079	1.068	2.47737e-05
PXMP4	0.024818	0.954172	-0.13908	0.647986	-0.163898	0.597966	-1.21166	6.30449e-15	-0.637575	0.000119609	0.574083	0.00104463
ZNF341	-0.561686	0.0141558	-0.637281	0.00586073	-0.075595	0.837284	-0.849404	0.000227681	-0.187168	0.553711	0.662236	0.00910464
CHMP4B	0.0012269	1	0.0692909	0.705112	0.068064	0.718088	0.394302	0.00208972	0.0869	0.649695	-0.307402	0.0285008
RALY-AS1	0.421675	0.436366	-0.132862	0.860675	-0.554537	0.354341	0.515445	0.255097	-0.171246	0.803409	-0.686691	0.14885
RP5-1125A11.7	0.669102	0.404835	0.66341	0.435757	-0.00569228	NA	0.212235	0.784198	-0.0998203	0.928133	-0.312055	0.718122
RALY	0.115904	0.365195	-0.135863	0.298654	-0.251768	0.0450914	0.307437	0.00537659	0.212191	0.0986412	-0.0952459	0.504911
EIF2S2	-0.616886	0.000548262	-0.183061	0.415277	0.433825	0.0345561	0.0568874	0.814111	-0.352393	0.0988984	-0.40928	0.0421944
XPOTP1	-1.03723	0.195562	0.145214	0.887754	1.18245	NA	-0.807015	0.201584	-0.694033	0.346873	0.112982	0.907941
RP4-785G19.5	0.230966	0.816117	-0.877166	0.35429	-1.10813	NA	-0.391062	0.600921	-0.175229	0.864159	0.215833	0.816732
RP4-785G19.2	-0.633455	0.176778	-0.070072	0.927717	0.563383	0.29339	1.19142	0.00463922	-0.174772	0.803048	-1.36619	0.00181776
AHCY	-0.564618	6.50677e-08	-0.369467	0.000753116	0.195152	0.134604	-0.525898	6.54209e-07	-0.129301	0.37903	0.396596	0.000485347
CTD-3216D2.5	-0.13574	0.829459	-0.249547	0.687633	-0.113807	0.875819	0.111595	0.87133	0.65584	0.278418	0.544246	0.352266
ITCH	0.431841	4.20555e-05	0.529644	3.85184e-07	0.0978031	0.49919	0.780419	1.74178e-14	0.531687	6.39823e-07	-0.248732	0.0388988
CDC42P1	1.41503	0.0154165	0.946658	0.148898	-0.468371	0.518327	0.829638	0.218406	0.236976	0.820383	-0.592662	0.433608
FDX1P1	0.94022	0.0691944	0.0896705	0.923664	-0.850549	0.147466	0.297052	0.666461	0.26944	0.757968	-0.0276118	0.979632
RP3-468O1.6	1.64221	0.0135184	1.19105	0.103912	-0.451159	0.587851	0.729523	0.330873	-0.00334312	1	-0.732866	0.369444
DYNLRB1	0.437242	0.000697597	0.227828	0.117504	-0.209415	0.184141	0.414127	0.00135591	0.377578	0.00629698	-0.0365497	0.855011
MAP1LC3A	2.50698	0.0277755	1.36357	0.345227	-1.14341	0.283805	1.29117	0.0228724	2.08764	0.000102611	0.796473	0.162122
PIGU	-0.737325	3.59491e-11	-0.50644	8.45329e-06	0.230886	0.106056	-0.578259	2.77014e-07	-0.360106	0.00320259	0.218154	0.110693
NCOA6	0.388579	0.502997	-0.16073	0.826641	-0.549309	0.367449	-0.37521	0.510129	-0.661473	0.278043	-0.286263	0.670357
TP53INP2	1.13314	0.0339029	1.07202	0.0526164	-0.0611166	0.950117	0.303473	0.629091	1.84576	0.000311693	1.54229	0.00349261
GGT7	0.67668	0.000530933	0.0660743	0.834375	-0.610606	0.00500757	1.19197	0.00423216	0.0126913	0.993493	-1.17928	0.00754357
ACSS2	0.00507518	1	-0.524663	0.00308466	-0.529738	0.00558885	0.431297	0.014186	-0.554578	0.00207359	-0.985875	3.67819e-09
GSS	0.502337	0.000715314	0.483919	0.00136535	-0.0184179	0.949185	-0.246456	0.128106	-0.160022	0.431646	0.086434	0.683739
MYH7B	0.561533	0.543706	-0.457009	0.695223	-1.01854	NA	-0.0885376	0.927638	0.372947	0.709544	0.461484	0.607492
TRPC4AP	0.400197	0.0019308	0.245374	0.0837324	-0.154823	0.349033	0.109403	0.476365	0.233995	0.12988	0.124592	0.453549
EDEM2	0.375502	0.0242695	0.177489	0.370739	-0.198013	0.335955	-0.00652295	0.980332	0.147868	0.510893	0.154391	0.453549
PROCR	3.33196	5.98433e-99	3.11097	1.08803e-85	-0.220988	0.201901	0.983952	5.22227e-13	-0.262643	0.150252	-1.24659	2.27695e-19
MMP24-AS1	1.63371	2.2185e-16	1.34761	3.38131e-11	-0.286101	0.256557	0.374745	0.0811084	0.516487	0.0186611	0.141741	0.601756
MT1P3	0.552306	0.328153	-0.138664	0.863089	-0.69097	0.263191	-1.35951	0.488863	-1.4292	0.5429	0	1
MMP24	1.46867	0.00018206	0.285713	0.602868	-1.18296	0.00692399	0.437044	0.353598	0.306194	0.608922	-0.13085	0.832509
RP4-614O4.13	1.93842	1.38268e-07	1.30451	0.000812076	-0.633913	0.156991	0.564066	0.2013	0.0728715	0.92175	-0.491195	0.314747
RP4-614O4.11	1.6194	0.190549	-0.418416	0.83007	-2.03782	NA	-0.115008	0.953563	0.697522	0.706914	0.812529	0.632232
EIF6	0.187954	0.591116	0.0551883	0.908097	-0.132766	0.747543	-0.320328	0.312551	0.168131	0.691399	0.488458	0.128626
UQCC1	-0.0897683	0.375259	-0.103775	0.315322	-0.0140067	0.928749	-0.346914	2.37073e-05	-0.132325	0.203456	0.214588	0.0200566
CEP250	-0.317973	0.065492	-0.460439	0.00594207	-0.142465	0.515974	-0.130181	0.50472	-0.547228	0.00127216	-0.417048	0.0194298
ERGIC3	0.158247	0.428282	-0.099617	0.669996	-0.257864	0.208181	-0.415554	0.0165912	0.0808654	0.764593	0.496419	0.00558881
FER1L4	0.951689	2.61334e-05	0.234293	0.447492	-0.717396	0.00456981	0.152497	0.512065	-1.06178	1.02244e-07	-1.21428	9.22072e-10
SPAG4	0.654552	0.217156	-0.247331	0.747732	-0.901884	0.133607	-1.1802	0.000102763	-1.8566	3.5355e-09	-0.676403	0.0833383
CPNE1	0.0244071	0.923865	-0.0279076	0.915767	-0.0523147	0.818686	-0.447364	0.0026641	-0.084921	0.710227	0.362442	0.0259552
RN7SKP271	0.373833	0.572688	-0.172465	0.839798	-0.546298	0.442338	-0.446869	0.500556	-0.172206	0.849313	0.274663	0.73869
RBM12	-0.670422	3.10259e-15	-0.361175	5.19046e-05	0.309247	0.00164316	0.114088	0.267344	0.0440458	0.762581	-0.0700425	0.567027
NFS1	-0.774882	7.35266e-14	-0.497313	2.91592e-06	0.27757	0.0285649	-0.614767	3.20698e-09	-0.336358	0.00331922	0.278409	0.0205093
ROMO1	0.840682	0.00224322	0.444072	0.154669	-0.396609	0.242641	-0.0615942	0.87133	0.413524	0.22816	0.475118	0.134958
RBM39	-0.63173	3.92765e-09	-0.210563	0.0898853	0.421166	0.000443225	-0.075392	0.58474	0.0782879	0.641729	0.15368	0.263558
PHF20	-0.927788	2.88008e-60	-0.540368	1.83117e-21	0.387419	6.03005e-10	-0.452814	5.40774e-15	0.187063	0.00353939	0.639877	9.39821e-29
SCAND1	0.540265	0.313935	-0.185055	0.795703	-0.72532	0.208953	-0.173734	0.764559	0.350915	0.583889	0.524649	0.340446
CNBD2	-1.67251	1.8561e-06	-1.3732	7.7961e-05	0.29931	0.586039	-0.58279	0.102999	-0.186351	0.707068	0.396439	0.339524
LINC00657	-0.185323	0.182476	0.195517	0.170692	0.380841	0.00557992	0.174562	0.211337	-0.0225471	0.92231	-0.197109	0.183265
EPB41L1	0.537809	0.0088353	0.384968	0.0836895	-0.152841	0.579304	-0.472066	0.017513	0.0545531	0.867019	0.52662	0.0111387
RP11-234K24.3	0.685515	0.326144	-0.00100623	1	-0.686521	0.390462	0.335123	0.626397	0.565829	0.451104	0.230705	0.769909
AAR2	-0.139828	0.575152	-0.299508	0.188799	-0.15968	0.555591	-0.461674	0.0251422	0.065198	0.8437	0.526872	0.0141808
DLGAP4	1.80574	5.83198e-07	0.734296	0.0758306	-1.07144	0.00965914	0.344076	0.437823	-0.0883849	0.895185	-0.43246	0.356764
MYL9	5.65797	8.08248e-15	6.55701	1.16238e-19	0.899047	0.00841369	3.45128	6.27645e-29	3.93531	2.20205e-37	0.484027	0.151898
TGIF2	-0.971494	1.47431e-23	-0.685926	1.38585e-12	0.285568	0.0203025	-1.13099	2.78524e-38	-0.486239	6.45607e-08	0.644752	4.362e-12
TGIF2-C20orf24	-0.0807064	0.981405	-0.25304	0.906558	-0.172334	0.940894	-1.89104	0.169713	-0.521676	0.799295	1.36937	0.384082
C20orf24	0.290423	0.229334	0.0793817	0.809044	-0.211041	0.458415	0.1745	0.49798	0.29102	0.295584	0.116521	0.707295
SLA2	0.796603	0.0710453	0.772772	0.0917588	-0.0238312	0.980149	0.123201	0.79975	0.293181	0.573802	0.169981	0.748149
NDRG3	0.578781	1.10146e-12	0.605064	1.07031e-13	0.0262832	0.845863	0.185977	0.037311	0.104112	0.357831	-0.0818644	0.455537
DSN1	-0.0238584	0.892011	-0.667635	7.06576e-10	-0.643777	1.80135e-08	0.407344	0.000127779	0.0852378	0.589308	-0.322107	0.00510323
SOGA1	0.634828	0.292622	-0.185452	0.820343	-0.82028	0.202242	-0.584907	0.337122	-0.295352	0.720006	0.289555	0.704116
TLDC2	0.358533	0.699915	0.668556	0.433902	0.310023	NA	-0.74833	0.354631	-0.849333	0.362659	-0.101002	0.936958
SAMHD1	0.407551	1.14359e-06	0.138652	0.164827	-0.268899	0.00481916	0.0639644	0.557962	-0.340942	0.000271577	-0.404907	1.15322e-05
RBL1	-0.101804	0.255648	-0.280607	0.000416885	-0.178803	0.0540518	0.365342	4.88383e-07	-0.217976	0.00809071	-0.583317	6.69772e-16
MROH8	0.550346	0.514454	0.264842	0.808042	-0.285504	0.778265	-0.291675	0.553294	-0.112689	0.869916	0.178986	0.768861
RPN2	-0.190114	0.184148	-0.175941	0.244608	0.0141737	0.955348	-0.155292	0.290667	-0.0117615	0.962911	0.14353	0.375611
MANBAL	0.0506749	0.843446	0.0637067	0.81167	0.0130318	0.97337	-0.370835	0.0418895	0.120939	0.635195	0.491773	0.00808498
SRC	2.00815	1.92464e-27	1.30874	6.69433e-12	-0.699412	0.000867059	1.16082	2.08146e-09	0.479536	0.0387732	-0.681287	0.00122683
BLCAP	0.805395	3.51516e-08	0.700581	2.46265e-06	-0.104813	0.623089	-0.0476259	0.816609	0.0422323	0.873947	0.0898582	0.68008
NNAT	0.733811	0.00403828	0.495506	0.0759295	-0.238305	0.474309	0.439328	0.119734	0.197278	0.607588	-0.24205	0.468519
RP11-425M5.7	0.78735	0.0415456	0.490271	0.267948	-0.297079	0.543938	0.471523	0.262561	0.0275201	0.972522	-0.444003	0.336291
CTNNBL1	-0.0871321	0.64462	-0.162826	0.358595	-0.0756943	0.723028	0.264027	0.0911402	0.0872912	0.694623	-0.176736	0.325095
VSTM2L	0.853442	0.686787	0.179505	0.960272	-0.673937	0.777581	1.6115	0.000842405	3.44324	2.24263e-15	1.83173	3.30872e-06
TTI1	-0.130275	0.0711765	-0.299747	7.01586e-06	-0.169471	0.0310721	-0.0392796	0.633876	-0.102111	0.22	-0.0628311	0.468424
RPRD1B	-0.128865	0.164315	-0.103531	0.302616	0.0253343	0.851393	-0.0621415	0.528796	-0.0636741	0.594144	-0.0015326	0.995938
TGM2	0.104353	0.543738	0.85096	7.83349e-11	0.746607	7.17727e-08	1.24656	5.48566e-14	2.67568	1.00952e-66	1.42913	1.0141e-22
RP4-564F22.5	-0.659987	0.0126843	-0.35528	0.227911	0.304707	0.375991	-0.551435	0.0539205	-0.461353	0.153905	0.0900816	0.832924
RP4-564F22.7	-0.445583	0.172754	-0.343889	0.332329	0.101695	0.831293	-0.136225	0.740165	-0.194839	0.686832	-0.0586135	0.912616
SNHG17	-0.706659	1.67981e-06	-0.725404	9.8643e-07	-0.0187445	0.950432	-0.743447	6.02141e-07	-0.328317	0.0629456	0.41513	0.0137416
SNORA71B	-0.534599	0.418087	-0.488472	0.490882	0.0461268	0.97085	-1.88223	0.000876032	-1.0262	0.0918777	0.856031	0.230398
SNORA71A	0.172051	0.848951	-0.403567	0.639269	-0.575619	0.495724	-2.31138	1.5398e-05	-1.45147	0.0139058	0.859914	0.191383
SNORA71C	-0.045024	0.986405	-0.0260616	1	0.0189625	0.999663	-2.54313	0.000681246	-1.54579	0.0648111	0.99734	0.287942
SNORA71D	0.0612677	0.972787	-0.294778	0.808329	-0.356046	0.767647	-1.57098	0.0272517	-0.68846	0.434886	0.882517	0.303839
SNHG11	0.0337129	0.933137	-0.0775096	0.825378	-0.111223	0.743278	-0.493407	0.0335883	0.105264	0.763221	0.598671	0.0123643
RALGAPB	0.320907	0.00654762	0.319026	0.00797633	-0.00188109	1	-0.0201765	0.902548	-0.0575513	0.757968	-0.0373748	0.834917
RPS3P2	0.737152	0.210289	0.247847	0.75203	-0.489305	0.484936	0.707318	0.26716	0.68566	0.358653	-0.0216584	0.985177
ARHGAP40	3.90537	0.000266798	3.54477	0.00135186	-0.360603	NA	4.48782	2.06017e-05	2.23896	0.0975366	-2.24886	0.00231059
ACTR5	-0.573803	0.00243217	-0.696042	0.000219819	-0.122239	0.655057	-0.296518	0.163672	-0.0671583	0.833253	0.22936	0.341219
FAM83D	-0.824495	7.98543e-13	-0.975929	1.96507e-17	-0.151435	0.340735	-0.0818786	0.580386	0.0323318	0.879482	0.11421	0.468881
RP4-616B8.5	-0.459709	0.560015	-1.63537	0.0385269	-1.17566	0.211239	-0.684067	0.292698	-0.479697	0.549678	0.20437	0.817972
DHX35	-0.440404	0.000197241	-0.291997	0.0199397	0.148407	0.345671	-0.318495	0.00782342	0.101601	0.535206	0.420097	0.000529315
RP4-616B8.6	-0.0727585	0.953216	-0.963167	0.247347	-0.890409	NA	0.169113	0.853493	0.956698	0.215293	0.787585	0.292302
NPM1P19	-1.05544	0.150538	-0.766684	0.330389	0.288754	NA	-1.40411	0.0636133	-1.01226	0.234607	0.391845	0.722535
MAFB	1.43501	0.184873	1.96914	0.051165	0.534135	0.57899	-0.836492	0.00465202	0.848198	0.00172152	1.68469	6.77751e-10
TOP1	0.202164	0.468199	-0.0946208	0.781161	-0.296784	0.308928	0.254565	0.338376	-0.351526	0.224354	-0.606091	0.0157035
PLCG1-AS1	0.116233	0.896741	-0.696629	0.351399	-0.812862	0.294877	0.208647	0.765322	-0.202205	0.825455	-0.410852	0.57735
PLCG1	0.346849	9.19763e-11	0.214757	0.000138925	-0.132092	0.0409354	0.344243	7.94852e-11	0.181754	0.00203607	-0.162489	0.00628859
ZHX3	0.507493	1.08219e-08	0.419976	3.70626e-06	-0.0875174	0.480038	-0.252111	0.00808826	-0.156998	0.16732	0.0951132	0.425591
RPL23AP81	0.700049	0.346395	-0.174694	0.874419	-0.874743	NA	0.130906	0.89031	0.453666	0.64141	0.32276	0.735708
LPIN3	1.37688	2.59914e-51	1.17851	2.6253e-37	-0.198372	0.0769853	0.393046	2.03226e-05	0.114902	0.364565	-0.278143	0.00578031
EMILIN3	1.89275	0.00989565	1.53294	0.0535181	-0.359807	0.67425	-0.290296	0.672988	-0.598517	0.431646	-0.308222	0.707168
CHD6	-0.11526	0.41919	0.072234	0.663533	0.187494	0.200154	0.0101461	0.956088	-0.164887	0.281794	-0.175034	0.2204
SRSF6	-0.519692	3.51083e-07	-0.236194	0.0372296	0.283498	0.0173926	-0.0010328	0.997782	0.00380013	0.989249	0.00483293	0.982979
L3MBTL1	3.22935	2.44332e-38	2.7732	7.39752e-28	-0.456146	0.0798418	1.74661	0.0330708	2.23797	0.00535391	0.491366	0.466634
IFT52	-0.0257652	0.931304	0.0595503	0.819101	0.0853154	0.732913	-0.283124	0.130656	0.118412	0.638019	0.401537	0.0343088
MYBL2	-0.883083	1.00602e-10	-1.08325	1.62335e-15	-0.200169	0.273207	-0.403624	0.0064221	0.143391	0.477328	0.547016	0.000255556
TOX2	1.08016	0.606251	-0.533368	0.853256	-1.61352	NA	0.642184	0.617774	0.340718	0.847452	-0.301466	0.849212
JPH2	0.0758818	0.81822	0.0396156	0.923365	-0.0362662	0.929565	-1.36187	4.03348e-09	-0.879863	0.000313366	0.48201	0.0883182
OSER1	-0.421849	0.00205335	-0.246569	0.102574	0.17528	0.316107	0.350542	0.0123058	0.316575	0.0391715	-0.0339667	0.873541
OSER1-AS1	-1.56628	1.34539e-05	-0.994485	0.00482422	0.571791	0.249916	-0.297491	0.376601	0.0371418	0.944612	0.334633	0.352021
FITM2	-0.215013	0.122587	-0.0887781	0.604401	0.126235	0.463414	-0.368182	0.002596	-0.248851	0.0758091	0.119331	0.449477
TTPAL	0.951075	2.32524e-31	1.03168	9.12472e-37	0.0806063	0.487341	0.504662	4.43912e-10	0.254565	0.00525269	-0.250097	0.00589343
SERINC3	0.601683	1.24015e-07	0.920966	1.30192e-16	0.319282	0.0159064	0.642789	1.37482e-08	0.356745	0.00477967	-0.286044	0.0286331
PKIG	1.54927	0.00013372	1.78552	7.62928e-06	0.236247	0.636307	1.41239	0.00565332	-0.509398	0.566937	-1.92179	0.00084675
ADA	-0.470473	0.0927702	-0.656897	0.0168489	-0.186425	0.618505	-0.707974	0.0137076	-0.174755	0.667716	0.53322	0.0977185
LINC01260	-0.686908	0.726509	0.499492	0.790108	1.1864	NA	-1.20696	0.551983	4.7029	0.000207998	5.90986	3.29051e-05
KCNK15-AS1	-3.01101	0.0379949	0.591051	0.630413	3.60206	NA	-0.896192	0.572725	3.02967	0.0023456	3.92586	0.00106811
WISP2	-1.38046	0.00689357	0.235665	0.67637	1.61613	0.00308305	-1.3589	3.28941e-07	1.20079	5.37218e-06	2.55969	2.45701e-23
KCNK15	0	1	1.59512	0.498513	1.42731	NA	0.691419	0.679439	3.93554	0.00168146	3.24412	0.00670286
RIMS4	2.54956	0.0146504	2.14721	0.0546395	-0.402348	NA	-2.11676	0.168124	1.57346	0.146569	3.69022	0.00974557
YWHAB	0.437796	4.43815e-08	0.460683	9.03574e-09	0.0228877	0.865397	0.454219	1.36527e-08	0.262415	0.00305724	-0.191804	0.0393306
PABPC1L	0.101263	0.821113	0.0896872	0.854137	-0.0115761	0.992881	-0.585431	0.0698767	-0.386989	0.328339	0.198442	0.639122
TOMM34	-0.285783	0.00477169	-0.0859118	0.504047	0.199872	0.0918252	-0.0728018	0.540189	-0.250385	0.0218422	-0.177584	0.121699
STK4-AS1	0.358925	0.644289	0.171391	0.85894	-0.187534	0.842124	0.880845	0.142617	-0.00249328	1	-0.883338	0.173029
STK4	0.244175	0.00721591	0.2594	0.00467527	0.0152245	0.923593	0.26168	0.00374708	0.0215875	0.892394	-0.240092	0.0130782
KCNS1	1.08821	0.0390075	0.561913	0.380025	-0.526296	0.408885	-0.238624	0.748711	-0.642055	0.429885	-0.403431	0.63441
PI3	3.25662	3.98057e-05	2.66132	0.00156351	-0.595295	0.33752	4.59246	9.78169e-60	1.57549	3.00671e-07	-3.01697	1.75452e-27
SLPI	0.728023	0.0105513	1.89001	4.48997e-13	1.16199	5.0245e-05	1.35241	1.77975e-07	0.934063	0.000831832	-0.418352	0.19099
SDC4	0.493289	0.000717013	0.732789	2.31774e-07	0.239499	0.17764	0.555858	0.000127939	0.265995	0.133717	-0.289863	0.0839853
RP3-453C12.14	0.0217043	0.975297	0.347502	0.302887	0.325797	0.375796	0.222434	0.532065	0.0126531	0.986189	-0.209781	0.604437
SYS1	0.00267636	1	0.00176314	1	-0.000913218	1	-0.240548	0.0246494	0.00684111	0.97496	0.247389	0.0291693
TP53TG5	0.282375	0.586732	-0.0810505	0.913443	-0.363426	0.519304	-0.578436	0.211072	-0.219346	0.726669	0.35909	0.518126
DBNDD2	0.0674068	0.770707	0.0555588	0.828678	-0.011848	0.97452	-0.186437	0.332182	-0.38933	0.0388533	-0.202893	0.329111
PIGT	-0.23763	0.0411204	-0.473461	1.46848e-05	-0.23583	0.0718066	-0.36412	0.00094454	-0.0787381	0.627883	0.285381	0.0179289
WFDC2	0	1	2.22331	0.214684	2.05551	NA	3.70906	0.00542091	6.76411	2.82297e-08	3.05506	5.15177e-06
WFDC10B	0	1	0	1	0	NA	2.23793	0.202683	1.48306	0.510622	-0.754871	0.728418
WFDC3	-0.553956	0.815594	1.96244	0.194654	2.5164	0.108411	2.7239	4.71266e-11	2.51217	3.25452e-09	-0.211735	0.67374
DNTTIP1	-0.7734	8.69064e-07	-0.612362	0.000138661	0.161039	0.471053	0.706578	2.74217e-06	0.631954	5.68347e-05	-0.0746238	0.741389
UBE2C	-0.439759	0.00139844	-0.989389	4.52664e-14	-0.549631	0.000200117	-0.00874318	0.96871	0.0130819	0.96151	0.0218251	0.925024
SNX21	1.13654	8.04581e-07	0.601808	0.0185515	-0.534727	0.0475844	0.88013	0.000134297	0.612357	0.0178188	-0.267772	0.348452
ACOT8	0.377366	0.0169796	0.257356	0.139447	-0.12001	0.566178	-0.124815	0.471935	0.0924092	0.671188	0.217224	0.210591
ZSWIM3	0.620991	0.00553696	0.284855	0.287366	-0.336135	0.212994	0.0994021	0.712643	0.331892	0.199341	0.23249	0.372607
ZSWIM1	-0.410722	0.00139142	-0.389005	0.00301669	0.0217172	0.928407	-0.220168	0.0769973	-0.0244998	0.905913	0.195668	0.151386
NEURL2	0.16934	0.914917	-0.10471	0.960504	-0.27405	NA	-1.13327	0.309504	0.873507	0.437392	2.00678	0.0568793
CTSA	0.401834	0.00294606	0.190456	0.224791	-0.211378	0.197839	-0.071977	0.672422	1.08201	6.67356e-18	1.15399	7.13422e-20
RP3-337O18.9	-0.43342	0.686787	-0.676301	0.530267	-0.24288	NA	-1.40556	0.137788	0.476603	0.667557	1.88217	0.0479406
PLTP	2.45741	0.00420748	-0.828084	0.617909	-3.28549	NA	-0.00958558	0.994254	-0.605578	0.487096	-0.595992	0.462293
PCIF1	-0.135435	0.584466	-0.767749	0.000133287	-0.632314	0.00494171	-0.878795	1.38846e-06	-0.520938	0.00946869	0.357857	0.10298
ZNF335	0.124401	0.584314	-0.336526	0.0918916	-0.460927	0.024127	-0.158453	0.455312	0.206171	0.390456	0.364623	0.0717381
MMP9	4.0572	0.00210187	4.99423	7.38677e-05	0.93703	0.331399	8.55056	3.12506e-14	9.04769	1.33882e-15	0.497132	0.404943
SLC12A5	-0.5177	0.544627	0.668714	0.369777	1.18641	NA	-0.828762	0.270064	0.328548	0.717295	1.15731	0.123686
NCOA5	-0.313014	0.000525599	-0.354992	8.33387e-05	-0.0419777	0.764219	-0.120816	0.227541	0.00976912	0.954567	0.130585	0.222927
SLC35C2	0.38011	0.0180329	-0.165878	0.395894	-0.545988	0.00122484	-0.451592	0.0042612	-0.0500206	0.847557	0.401571	0.0185969
ELMO2	0.548344	9.33534e-10	0.408172	1.10409e-05	-0.140171	0.222232	0.405335	1.28991e-05	0.155887	0.191024	-0.249447	0.0154796
ZNF334	0.981662	6.38183e-05	1.38482	4.4203e-09	0.403157	0.149856	-1.63555	0.311026	-1.70524	0.364583	-0.0696912	0.984255
RP1-101A2.1	-0.841502	0.124481	-0.207867	0.762771	0.633635	0.337273	-0.235916	0.649461	0.192339	0.769327	0.428255	0.413741
TP53RK	-0.28162	0.115832	0.183497	0.360882	0.465117	0.0111054	0.175237	0.357606	0.266507	0.188979	0.0912695	0.698542
EYA2	-0.171682	0.123476	-0.416568	4.08009e-05	-0.244886	0.0393342	-0.101991	0.466685	0.180771	0.21026	0.282761	0.028097
RP11-323C15.2	0.523026	0.220217	0.222377	0.684491	-0.300648	0.561271	-1.69118	4.89101e-05	-1.00646	0.0190827	0.68472	0.200916
GAPDHP54	0.0143039	1	-0.309376	0.797502	-0.32368	NA	-0.848675	0.490465	-0.695832	0.639758	0.152843	0.935765
RP5-890O15.3	-0.572269	0.620016	-2.88853	0.0266002	-2.31626	NA	-3.64616	0.0117504	-2.02679	0.149833	1.61937	0.420001
ZMYND8	-0.136434	0.608748	-0.309947	0.197447	-0.173514	0.539868	0.0704251	0.798816	-0.818424	0.000108577	-0.888849	2.56963e-05
RP4-569M23.5	-0.77848	4.66246e-05	-1.00703	1.96784e-07	-0.228555	0.411897	-0.430869	0.0338909	-0.679952	0.000850625	-0.249084	0.322636
RP4-569M23.4	0.0444867	0.981641	-0.863561	0.322673	-0.908048	0.327724	-1.77865	0.0120837	-2.03774	0.00633437	-0.259089	0.815415
RP4-569M23.2	-0.217567	0.710359	-0.777461	0.120395	-0.559894	0.335955	-0.963175	0.028647	-1.84874	3.01436e-05	-0.885564	0.0877968
NCOA3	0.357244	6.93941e-06	0.212279	0.0132198	-0.144965	0.13883	-0.135707	0.12305	-0.364297	5.8307e-06	-0.228591	0.00877888
RP5-1049G16.4	0.629784	0.470139	0.477139	0.629755	-0.152644	0.897757	-0.358243	0.656978	-0.797325	0.362817	-0.439082	0.637374
SULF2	1.94631	1.713e-57	2.10179	2.85533e-67	0.155474	0.323746	0.460121	0.00195805	0.932268	1.19117e-11	0.472148	0.001291
PREX1	0.691777	0.618281	-0.256704	0.906471	-0.94848	0.55402	-0.117958	0.798039	-0.168308	0.762925	-0.0503502	0.9337
ARFGEF2	-0.222858	0.00101323	-0.152472	0.0357994	0.0703857	0.434373	-0.413872	1.05865e-10	-0.205741	0.0041342	0.208131	0.00389573
CSE1L	-0.824279	6.64901e-16	-0.627567	1.64121e-09	0.196713	0.130451	-0.118751	0.34826	-0.238408	0.0572761	-0.119657	0.385408
STAU1	0.290916	0.0265988	0.175118	0.23681	-0.115798	0.494964	0.158892	0.269025	-0.100821	0.584688	-0.259713	0.0707901
ARPC3P1	0.346315	0.50512	0.835736	0.0580346	0.489421	0.337273	-0.262089	0.598393	-0.0504242	0.946586	0.211665	0.721851
DDX27	-0.0231296	0.943193	-0.0233989	0.94759	-0.000269307	1	0.552087	0.00163615	0.211684	0.36421	-0.340403	0.0876408
ZNFX1	0.204721	0.0303467	0.736415	2.80645e-18	0.531693	3.40654e-09	0.389884	1.22588e-05	0.913148	2.91735e-27	0.523264	3.16868e-09
ZFAS1	-0.578659	0.00171284	-0.00593813	1	0.572721	0.00459558	-0.67545	0.000220803	-0.0422075	0.89788	0.633243	0.00105546
B4GALT5	0.396055	4.69499e-08	0.950114	1.57732e-43	0.554059	1.43161e-14	0.508335	6.29628e-14	0.581375	8.31324e-18	0.0730394	0.423606
SNRPFP1	0.0649122	0.986341	-1.41505	0.402668	-1.47996	NA	1.22082	0.282296	-2.08817	0.210218	-3.30899	0.0190649
SLC9A8	0.665812	0.000579835	0.331939	0.133597	-0.333873	0.152249	0.232339	0.279423	0.237363	0.341086	0.00502353	0.991773
RP5-1041C10.3	-0.0235692	0.990289	0.266605	0.68018	0.290175	0.66174	0.311226	0.573845	-0.0226525	0.983257	-0.333879	0.591666
SPATA2	0.465195	0.0773701	0.261965	0.394574	-0.20323	0.542242	-0.0295694	0.936612	0.151603	0.69099	0.181172	0.596677
RNF114	-0.337215	0.0194742	-0.0936146	0.621304	0.243601	0.147148	-0.215616	0.16093	0.253039	0.129669	0.468655	0.00133196
KRT18P4	0.132591	0.865545	-0.57906	0.399138	-0.711651	0.311942	-0.153247	0.823696	-0.151835	0.860802	0.00141176	1
SNAI1	-1.41304	0.086865	-1.58877	0.0675001	-0.175736	NA	-0.642053	0.393959	-0.137587	0.899461	0.504467	0.564824
UBE2V1	0.329912	0.0391951	0.351277	0.0306173	0.0213649	0.939991	-0.0897337	0.637057	-0.302466	0.0932035	-0.212732	0.251512
TMEM189-UBE2V1	0.997432	0.771293	-1.11072	0.756477	-2.10815	0.525165	1.61325	0.58941	-0.703844	0.867408	-2.3171	0.466634
TMEM189	0.145416	0.266184	0.0376237	0.833887	-0.107793	0.485007	0.263694	0.0281183	0.104246	0.523425	-0.159448	0.251512
CEBPB-AS1	0.437601	0.775798	0.547053	0.723248	0.109453	NA	0.129733	0.902695	-0.604044	0.597701	-0.733776	0.468795
CEBPB	-0.866982	9.28781e-13	-0.737664	1.79403e-09	0.129318	0.457694	-1.18564	7.07413e-23	0.131952	0.448232	1.31759	1.89801e-27
LINC01270	-0.634723	0.103397	-0.489995	0.238161	0.144728	0.808258	-0.462941	0.0466864	-0.328008	0.231177	0.134933	0.670883
LINC01271	0.416419	0.588292	-0.55578	0.520498	-0.972199	0.22929	-0.879522	0.118354	-0.518768	0.459725	0.360754	0.621408
PTPN1	0.736455	1.78861e-29	0.758015	4.43058e-31	0.0215594	0.845041	0.470004	3.18417e-12	0.226716	0.00277788	-0.243288	0.0010692
RP4-530I15.9	0.845348	0.00580954	0.546097	0.107078	-0.299251	0.44814	0.104348	0.805209	0.108394	0.837991	0.00404638	0.998754
FAM65C	1.35571	0.00236848	0.86544	0.0819684	-0.490268	0.373411	-0.42498	0.471399	0.44727	0.491896	0.87225	0.119396
PARD6B	0.239897	0.109916	0.53122	9.08876e-05	0.291323	0.0673723	0.443278	0.00146815	0.0866249	0.686331	-0.356653	0.0185735
BCAS4	1.19445	8.39034e-13	1.23115	1.79559e-13	0.0367026	0.899611	0.0664358	0.811188	0.180734	0.53784	0.114298	0.699424
ADNP	0.1221	0.681819	-0.341591	0.183474	-0.463692	0.0763464	-0.280317	0.270379	-0.479634	0.0632884	-0.199316	0.498743
PSMD10P1	0.295691	0.616213	-0.362337	0.560485	-0.658028	0.260492	-0.96015	0.0530714	-0.775699	0.171695	0.184452	0.799557
ADNP-AS1	0.115454	0.813828	-0.0891029	0.870807	-0.204556	0.673805	0.795365	0.0234604	0.509289	0.236926	-0.286076	0.504911
DPM1	-0.131108	0.505092	0.0767591	0.739264	0.207867	0.30474	0.452343	0.00551547	0.140038	0.542007	-0.312305	0.0878414
MOCS3	-0.0634467	0.754684	-0.0365518	0.877962	0.0268949	0.916673	-0.0741295	0.685295	0.122138	0.553711	0.196268	0.26203
KCNG1	-0.109813	0.674469	0.00865077	0.995428	0.118464	0.675172	-0.73399	0.000249264	-0.174464	0.532646	0.559525	0.0111658
NFATC2	0.215291	0.888658	2.68275	0.00127654	2.46746	0.00569266	0.575944	0.355324	0.362101	0.654136	-0.213843	0.78968
ATP9A	0.894329	6.82507e-15	0.615046	2.1175e-07	-0.279283	0.0457899	0.12616	0.376125	0.163859	0.301217	0.0376988	0.840612
SALL4	-0.553538	0.81875	-0.541842	0.833895	0	1	-1.78055	0.00052236	-1.12607	0.0413232	0.654482	0.327096
ZFP64	-0.0250829	0.879053	-0.455822	1.93619e-05	-0.430739	0.000190115	-0.0554519	0.685327	-0.0376647	0.83384	0.0177872	0.922394
TSHZ2	0.897986	0.0366265	0.343406	0.524962	-0.55458	0.280769	-0.00335064	0.998665	-0.757195	0.140892	-0.753845	0.128199
RP4-724E16.2	0.947023	0.000862934	0.45048	0.17898	-0.496544	0.139098	0.148255	0.754056	-0.190906	0.747125	-0.339161	0.483784
ZNF217	0.636036	0.000185411	0.554069	0.00155443	-0.0819674	0.75166	0.75259	1.15675e-05	-0.228781	0.327741	-0.981371	1.48495e-08
BCAS1	0.0858422	0.988785	-1.13729	0.632636	-1.22314	NA	-0.312185	0.857647	1.68088	0.24296	1.99306	0.148072
PFDN4	-0.406455	0.131941	-0.183528	0.577464	0.222927	0.502508	0.713741	0.00450556	-0.0253674	0.958482	-0.739109	0.00519687
RPL12P4	-0.462339	0.570723	0.868077	0.211575	1.33042	0.0687631	0.0483954	0.962005	0.673407	0.425822	0.625011	0.43013
FAM210B	-0.202254	0.0605646	0.124722	0.303454	0.326976	0.00318247	-0.366548	0.000299918	0.0122235	0.950301	0.378772	0.000339028
AURKA	-1.00692	4.25795e-16	-0.980636	3.27205e-15	0.0262815	0.909189	-0.476748	0.000276659	-0.195265	0.243609	0.281484	0.0596133
CSTF1	-0.363387	0.000397387	-0.314257	0.00293784	0.0491301	0.754743	0.0398553	0.765135	-0.0810935	0.58543	-0.120949	0.342128
RTFDC1	0.236683	0.102725	0.158979	0.327797	-0.0777039	0.687	0.665259	2.50325e-07	0.288854	0.0616584	-0.376405	0.00910677
GCNT7	0.608855	0.250531	0.240855	0.724377	-0.368	0.563473	0.632946	0.227175	0.33242	0.635837	-0.300526	0.638036
TFAP2C	-1.05804	8.04822e-46	-0.804111	3.44612e-27	0.253929	0.00544897	-0.258303	0.00329843	0.197782	0.0388815	0.456085	8.26659e-08
RAE1	-0.283673	0.00917437	-0.276575	0.0130056	0.00709777	0.977829	-0.0276583	0.84925	0.0228131	0.905208	0.0504714	0.747089
MTND1P9	0.181445	0.77914	-0.0479169	0.962376	-0.229362	0.739234	0.568919	0.313581	0.103326	0.910633	-0.465593	0.462293
MTRNR2L3	-0.130836	0.852789	-0.242248	0.723248	-0.111411	0.890264	0.711838	0.222599	0.579763	0.415719	-0.132075	0.865619
RBM38	-0.368459	0.106187	-1.32811	1.33483e-09	-0.959646	0.000101487	-0.286429	0.198463	-0.264238	0.308434	0.0221909	0.950816
PCK1	-6.51565	3.83708e-98	-5.66331	1.44467e-102	0.852343	0.0644178	-5.22987	2.32523e-06	-2.40376	8.97333e-07	2.82611	0.0341542
PMEPA1	0.92799	1.05182e-09	1.53472	5.16496e-25	0.60673	0.000328613	1.22484	2.1892e-15	1.99198	1.35905e-39	0.767139	2.12887e-06
RP5-1059L7.1	0.482539	0.0660088	1.04237	9.02468e-06	0.559834	0.0369841	0.113766	0.839418	0.853685	0.0459442	0.739919	0.0828496
PPP4R1L	1.88069	1.56718e-31	1.33191	1.03427e-15	-0.548784	0.00220909	0.561434	0.00133803	-0.106571	0.698578	-0.668005	0.000219387
RAB22A	0.944973	2.28229e-21	1.02912	4.008e-25	0.0841506	0.56127	0.662355	5.0007e-11	0.0378563	0.832358	-0.624499	1.76988e-09
VAPB	0.176157	0.35708	0.250061	0.180765	0.0739045	0.763535	0.243152	0.177069	-0.0541473	0.84336	-0.297299	0.114571
APCDD1L	1.51448	0.00115445	0.966332	0.0630211	-0.548143	0.331598	1.04405	0.0636185	0.0143579	0.994609	-1.0297	0.0875663
STX16	0.641029	0.0035189	0.294852	0.250998	-0.346177	0.192264	-0.00240999	0.997006	-0.0883682	0.807597	-0.0859582	0.794651
STX16-NPEPL1	1.24386	0.0867677	-1.98056	0.0187812	-3.22442	9.3149e-05	-0.237326	0.7803	-1.06173	0.191092	-0.8244	0.309732
NPEPL1	0.627547	6.07995e-06	0.423065	0.00401108	-0.204483	0.247731	0.114914	0.507608	-0.0332556	0.897549	-0.148169	0.422038
RP11-261P9.4	1.21764	0.0453694	0.939378	0.16076	-0.278259	0.72441	-1.00197	0.120279	-1.18609	0.0940117	-0.18412	0.856937
GNAS-AS1	-0.0114624	1	-0.589706	0.335849	-0.578244	0.380295	0.352974	0.746373	-0.614222	0.670009	-0.967197	0.411427
RP4-806M20.3	1.23228	0.143387	-0.161475	0.909184	-1.39376	NA	-0.918277	0.627423	-0.394631	0.870311	0.523646	0.829751
GNAS	0.428594	8.93121e-07	0.344143	0.000127197	-0.0844504	0.486055	0.230853	0.0131957	0.178571	0.0935922	-0.0522821	0.685195
RP1-309F20.3	-1.63852	0.244496	-0.999661	0.491295	0.638858	NA	-2.829	0.00812267	-1.01526	0.372811	1.81374	0.151645
NELFCD	-0.313822	0.00113876	-0.425971	6.7499e-06	-0.112149	0.373853	-0.167726	0.109341	-0.137118	0.266593	0.0306089	0.836826
CTSZ	0.437753	0.00277153	0.502855	0.000571243	0.0651028	0.766169	0.647023	5.54747e-06	0.385988	0.0165227	-0.261035	0.12446
TUBB1	-0.415566	0.316684	-0.60891	0.137801	-0.193345	0.728303	-0.623255	0.109587	-0.00294111	1	0.620314	0.139181
ATP5E	0.103745	0.630868	0.357231	0.0462782	0.253487	0.215909	-0.0757544	0.725395	0.164229	0.482017	0.239983	0.233008
SLMO2	-0.776097	1.04958e-07	-0.149582	0.433675	0.626514	8.90586e-05	0.064845	0.743059	-0.0971673	0.674121	-0.162012	0.401889
PHACTR3	0.848646	0.573046	2.88301	0.0088408	2.03436	0.0618162	1.95561	0.00965345	0.949335	0.343395	-1.00627	0.230757
SYCP2	-0.0563951	0.963696	0.40751	0.577464	0.463905	0.543694	0.0735867	0.896874	0.00730713	0.997511	-0.0662796	0.92204
FAM217B	-0.184002	0.0985983	-0.202239	0.0731975	-0.0182371	0.921522	0.16492	0.130546	0.0919286	0.515684	-0.0729911	0.592406
PPP1R3D	0.100854	0.674019	0.264581	0.201081	0.163726	0.497428	0.0799227	0.706689	0.0531361	0.848542	-0.0267866	0.923678
CDH26	-0.11057	0.937234	1.35206	0.0603964	1.46263	0.0696025	0.676769	0.154366	0.394711	0.524219	-0.282057	0.63181
CDH4	0.302831	0.222036	-0.549293	0.0233023	-0.852124	0.000446625	-2.35201	0.125738	-1.70036	0.366671	0.651656	0.789723
WI2-8325B5.1	2.34043	0.283636	0.392856	0.907995	-1.94757	NA	0	1	0	1	0	1
TAF4	0.0963402	0.731925	-0.179099	0.502043	-0.275439	0.292034	-0.0716607	0.794716	-0.353619	0.167663	-0.281958	0.270424
RP11-11M20.2	0.756873	0.435335	0.112947	0.946367	-0.643925	0.561673	-0.614063	0.559269	-0.915056	0.452336	-0.300993	0.828589
LSM14B	-0.127322	0.371941	-0.129837	0.386089	-0.00251563	1	0.0242801	0.884474	0.0415552	0.83384	0.0172752	0.932659
PSMA7	0.11229	0.668464	-0.177099	0.486186	-0.289389	0.238295	-0.0870229	0.734881	0.251571	0.336161	0.338594	0.144628
SS18L1	-0.0247633	0.891049	-0.0561163	0.734108	-0.031353	0.86714	-0.0161168	0.92238	0.144979	0.327079	0.161096	0.237409
MTG2	0.184035	0.329588	-0.240904	0.20271	-0.42494	0.0209205	0.156629	0.416024	0.214794	0.313948	0.0581651	0.813375
OSBPL2	0.489525	1.39107e-08	0.411171	3.10451e-06	-0.0783537	0.516689	0.565133	3.92763e-11	0.174769	0.106766	-0.390364	1.76321e-05
ADRM1	0.196739	0.380369	-0.462955	0.0213563	-0.659693	0.001318	0.293094	0.161652	0.323807	0.163366	0.0307121	0.923749
RP11-157P1.4	0.295933	0.490912	-0.782832	0.0625199	-1.07876	0.0114709	0.00476432	0.995532	0.160019	0.775475	0.155254	0.763888
LAMA5	-0.0471093	0.933215	-0.989992	0.00205884	-0.942883	0.00684516	-0.227096	0.553473	0.292457	0.512638	0.519553	0.163033
LAMA5-AS1	-0.391886	0.868356	-1.18815	0.600867	-0.796267	NA	-1.50889	0.482164	1.12377	0.606014	2.63266	0.202487
RP5-908M14.9	0.316964	0.454751	0.469603	0.249682	0.152639	0.766129	-0.263337	0.456589	-0.0978838	0.842048	0.165453	0.703073
RPS21	-0.0374819	0.905372	-0.129146	0.624435	-0.0916643	0.753017	-0.622129	0.00141589	-0.195109	0.470921	0.42702	0.0502781
CABLES2	0.013685	0.959952	-0.543647	6.39519e-05	-0.557332	0.000141785	0.215026	0.101844	-0.047945	0.815556	-0.262971	0.0549006
RP5-908M14.10	0.10006	0.895886	-0.911809	0.122898	-1.01187	0.106629	-0.533529	0.33478	-0.456591	0.493166	0.0769377	0.926812
RBBP8NL	0.889153	0.689063	0.900851	0.704073	0.0116985	1	0.178041	0.780277	-1.36191	0.0171349	-1.53995	0.00543886
WI2-87327B8.2	-0.553542	0.841643	0.179504	0.96618	0.733047	NA	-3.14134	0.0118747	-4.7226	0.00273141	-1.58126	0.450102
SLCO4A1	-1.25187	1.31796e-12	-1.6217	7.00192e-19	-0.369822	0.14283	-1.1493	6.40429e-14	-0.868124	2.81216e-08	0.281176	0.15193
RP11-93B14.9	-0.30151	0.41935	-0.506729	0.165055	-0.205218	0.664146	-0.940994	0.000776503	-0.678309	0.025441	0.262685	0.491558
SLCO4A1-AS1	-1.54087	0.0745948	-0.769602	0.403153	0.771265	NA	-1.13677	0.130508	-1.00471	0.241638	0.132066	0.91252
MRGBP	-0.232021	0.117486	-0.329015	0.0226184	-0.0969948	0.613673	0.112068	0.487904	-0.278154	0.0789784	-0.390222	0.00739398
OGFR	0.117515	0.630122	-0.285547	0.191359	-0.403062	0.0681512	0.115609	0.617442	0.175128	0.50706	0.0595187	0.836213
TCFL5	-0.359848	0.014322	-0.171685	0.315142	0.188163	0.304392	-0.152667	0.339526	-0.385887	0.0104476	-0.23322	0.155282
DIDO1	0.284022	1.5972e-05	-0.0229819	0.828678	-0.307004	1.25897e-05	0.325429	5.97676e-07	0.13778	0.0818143	-0.187648	0.00998476
RP4-563E14.1	0.589578	0.202457	0.180617	0.770981	-0.408962	0.45604	-0.630754	0.162604	-0.742631	0.133296	-0.111876	0.866078
GID8	0.0170879	0.916637	0.00725787	0.977704	-0.00983	0.960877	0.128679	0.219532	-0.0637638	0.64954	-0.192442	0.0698431
YTHDF1	-0.0995579	0.332967	-0.130226	0.203411	-0.0306684	0.824381	-0.000953302	0.997165	0.224395	0.0205271	0.225348	0.019081
ARFGAP1	0.44121	0.046329	0.0760549	0.815095	-0.365156	0.148187	0.088166	0.75029	0.523177	0.0264156	0.435011	0.0699029
EEF1A2	-0.553527	0.815655	0.895884	0.692616	1.44941	0.498203	-2.42094	2.44052e-22	-1.83902	1.66156e-13	0.581919	0.0618146
PPDPF	0.744821	0.00953303	-0.0268781	0.966979	-0.771699	0.0145952	0.240104	0.478021	0.240731	0.55453	0.000626948	1
PTK6	1.16618	8.35099e-18	0.76281	6.21608e-08	-0.40337	0.0109316	1.8119	1.9047e-34	1.15141	1.35164e-13	-0.660494	1.32146e-05
HELZ2	0.579364	0.0365034	-0.0571623	0.901232	-0.636527	0.0365931	0.470751	0.0907221	0.812855	0.00271957	0.342104	0.272425
GMEB2	0.212201	0.176801	-0.143561	0.425184	-0.355763	0.0288464	0.15266	0.348487	0.204093	0.252184	0.0514329	0.807739
CTD-3184A7.4	-0.492087	0.0829853	-0.21752	0.514296	0.274567	0.448869	-0.739557	0.00139604	-0.51493	0.0430997	0.224628	0.469583
STMN3	1.54601	0.00795472	0.665776	0.377929	-0.88023	0.174559	-0.193215	0.764559	-0.0987762	0.911227	0.094439	0.907793
RTEL1	0.184789	0.376107	-0.450191	0.016495	-0.63498	0.00095124	-0.228807	0.258979	-0.0573783	0.848371	0.171428	0.460988
RTEL1-TNFRSF6B	1.08254	0.00337526	-0.397023	0.400168	-1.47956	0.000172944	-0.343498	0.427175	0.0580223	0.931357	0.40152	0.384555
ARFRP1	0.14826	0.427435	-0.250604	0.159851	-0.398864	0.024427	-0.0453643	0.831286	0.118953	0.60538	0.164317	0.41045
ZGPAT	0.513479	0.0231276	-0.202567	0.472058	-0.716046	0.00275037	0.330584	0.173205	0.598505	0.0119115	0.267922	0.320842
RP4-583P15.15	0.244516	0.583147	-0.0687552	0.912475	-0.313271	0.511384	0.0317609	0.954438	0.696891	0.0930857	0.665131	0.100923
LIME1	0.311227	0.580353	-0.466256	0.412118	-0.777482	0.15492	-0.411128	0.438765	0.502229	0.39836	0.913357	0.0703832
SLC2A4RG	0.454438	0.0620095	-0.197211	0.511479	-0.651649	0.0111054	-0.487678	0.0438231	0.0238723	0.957575	0.511551	0.0458398
ZBTB46	-0.242371	0.434691	-0.0662598	0.872746	0.176112	0.632191	0.649422	0.0129938	0.230038	0.53125	-0.419384	0.153599
RP4-591C20.9	0.40895	0.00222965	0.203963	0.189921	-0.204987	0.209589	0.59388	6.97793e-07	0.444166	0.000539334	-0.149715	0.319096
TPD52L2	0.489141	3.63473e-05	0.413955	0.000683978	-0.0751862	0.662167	0.528039	9.07485e-06	0.378915	0.00347447	-0.149124	0.324119
DNAJC5	0.470789	0.00266519	0.197051	0.290236	-0.273738	0.142436	0.240526	0.163954	0.310777	0.0918574	0.0702509	0.762093
UCKL1	0.346732	0.0281474	-0.274638	0.112221	-0.62137	0.000131221	-0.051793	0.797231	0.0351788	0.896389	0.0869718	0.6891
UCKL1-AS1	1.03344	0.02736	-0.317421	0.614582	-1.35086	0.00746715	-0.00843221	0.993579	0.0850011	0.923718	0.0934333	0.905087
ZNF512B	-0.271663	0.258482	-0.50055	0.0260275	-0.228888	0.411986	-0.688417	0.00103823	-0.123355	0.701309	0.565062	0.0131606
SAMD10	-0.328025	0.469435	-0.53572	0.223263	-0.207695	0.711298	-1.00376	0.0113531	-0.742757	0.0960697	0.261002	0.637585
PRPF6	0.0126789	0.962401	-0.106555	0.519533	-0.119234	0.485526	0.358419	0.00567485	0.111352	0.541333	-0.247067	0.08964
LINC00176	-0.0447405	0.938873	-0.77371	0.0369948	-0.728969	0.076658	-0.587527	0.0644716	-0.102866	0.829337	0.484661	0.170837
TCEA2	-0.81938	0.00234019	-0.401019	0.17604	0.418361	0.221127	-0.55914	0.0249601	-0.0286317	0.948874	0.530508	0.0479731
RGS19	0.695946	0.00204664	0.341081	0.195119	-0.354864	0.193005	0.83821	0.000179946	0.276604	0.370521	-0.561605	0.0221296
OPRL1	1.60024	0.00325925	1.22331	0.0374097	-0.376925	0.580709	1.66334	0.278449	2.91935	0.038432	1.25601	0.235688
PCMTD2	-0.403745	0.000336113	-0.222287	0.072372	0.181458	0.197507	-0.442177	3.90098e-05	-0.311455	0.00827191	0.130721	0.341708
ICOSLG	-0.120015	0.723983	-0.494602	0.0754515	-0.374587	0.239834	-1.52779	2.7714e-09	-0.891216	0.000792998	0.636577	0.0408193
CH507-9B2.3	-0.807674	0.00642176	-0.266471	0.470403	0.541204	0.12083	-0.701459	0.0164569	-0.253961	0.527006	0.447498	0.181619
CH507-9B2.4	-2.66483	0.176879	-0.611761	0.822783	2.05307	0.373411	-2.81231	0.165481	-0.362555	0.910633	2.44975	0.276334
CH507-9B2.5	-0.553519	0.815362	2.20975	0.151829	2.76327	0.0831592	-0.265454	0.31555	0.0877683	0.819677	0.353222	0.197608
CH507-9B2.9	0.599423	0.0290137	0.446295	0.133597	-0.153128	0.682965	0.110767	0.747587	0.272202	0.453931	0.161435	0.66314
CH507-24F1.1	-0.429255	0.72582	-0.182776	0.905701	0.246479	0.865912	-1.27805	0.216683	-2.31956	0.0324969	-1.04151	0.410075
RP11-717F1.2	-0.0198934	0.980799	-0.331462	0.375284	-0.311569	0.436589	0.226824	0.524877	-0.21753	0.618765	-0.444353	0.209359
CH507-42P11.2	-0.17506	0.8961	-0.427916	0.730977	-0.252856	NA	0.814886	0.388776	0.778217	0.491896	-0.0366691	0.981653
CH507-42P11.3	-0.472442	0.257126	0.0638509	0.919722	0.536293	0.242163	0.181791	0.728606	0.774874	0.0864791	0.593082	0.190589
CH507-42P11.5	-0.34859	0.776018	-2.11672	0.0477666	-1.76813	NA	-1.19596	0.233603	-0.231258	0.876548	0.964706	0.396547
CH507-42P11.6	-2.84768	0.0993796	0.0782866	0.992862	2.92596	0.124683	-2.22944	0.213201	0.0686682	0.986099	2.29811	0.233804
CH507-42P11.8	-1.67508	7.02962e-63	-0.466918	1.16191e-05	1.20816	7.49129e-32	-1.4664	1.59665e-47	0.0205143	0.91864	1.48692	5.01016e-48
CH507-24F1.2	-0.896139	0.219827	-0.78735	0.312848	0.10879	0.926468	-0.864766	0.221509	-0.817141	0.3237	0.0476251	0.96774
CH507-145C22.1	-0.524481	0.0375627	-0.805595	0.00116328	-0.281115	0.395545	0.184873	0.53389	-0.130673	0.74146	-0.315546	0.301984
CBS	-1.13595	0.538788	-1.84561	0.298326	-0.709665	0.771082	-1.27273	3.03088e-08	-1.12696	1.99777e-06	0.145769	0.669887
U2AF1	0.0519673	0.678168	-0.282746	0.00342081	-0.334714	0.000988882	0.373133	5.77434e-05	0.0707752	0.612342	-0.302358	0.00243845
CH507-154B10.1	-0.489702	0.205874	-0.73568	0.0493048	-0.245978	0.613673	0.364006	0.369975	-0.711305	0.086087	-1.07531	0.0041534
CH507-145C22.3	-0.619604	0.154987	-1.4139	0.000826876	-0.794298	0.124196	-1.69387	0.00498655	-0.699568	0.28429	0.994302	0.176584
CH507-254M2.3	-0.392988	0.297801	-0.512527	0.175537	-0.11954	0.819247	-0.883208	0.00548088	-0.737396	0.0341362	0.145812	0.758475
CH507-154B10.2	-0.604603	0.00784533	-0.523306	0.0265159	0.0812962	0.817962	-0.182877	0.534376	-0.70008	0.0104893	-0.517203	0.0749667
CH507-254M2.1	-0.617762	0.270048	-0.673632	0.243061	-0.0558702	0.95416	1.19741	0.0155863	-0.089987	0.91864	-1.2874	0.0133607
CH507-236L23.2	-0.898151	0.468199	0.168467	0.908756	1.06662	0.426315	-0.233104	0.580782	-0.206687	0.694527	0.026417	0.96774
CH507-254M2.2	-0.059839	0.897694	-0.21632	0.580369	-0.156481	0.715713	0.183389	0.583089	0.30697	0.408994	0.123581	0.760387
CH507-338C24.2	-0.898148	0.468199	0.168466	0.908756	1.06661	0.426315	-0.260997	0.531599	-0.233855	0.649287	0.0271423	0.966605
CH507-338C24.1	-0.842546	0.241931	-1.5715	0.0225363	-0.72895	0.399731	-0.822698	0.239246	-0.285478	0.774904	0.53722	0.513617
SMIM11	0.145518	0.400469	0.379959	0.0119903	0.234441	0.184236	0.321262	0.0376241	0.17113	0.387382	-0.150132	0.421758
CH507-396I9.7	0.110253	0.939704	0.985502	0.285781	0.875249	0.385697	0.312555	0.758546	-0.181314	0.897587	-0.493869	0.654515
CH507-513H4.1	0.558192	0.389307	0.216766	0.794047	-0.341426	0.660632	-0.844866	0.13518	-0.475979	0.512889	0.368887	0.605808
CH507-513H4.6	-1.12635	0.624794	-0.469398	0.870511	0.65695	0.810576	-3.48786	0.0680606	-3.66899	0.0788667	-0.181139	0.955279
RNA5-8S5	0.27298	0.817656	0.0723684	0.969984	-0.200611	0.879838	-2.94116	0.000265922	-1.81275	0.0512073	1.12841	0.253452
CH507-513H4.5	-1.13736	0.635151	-0.388874	0.902176	0.748482	0.788304	-3.52258	0.0768151	-3.59073	0.102853	-0.0681509	0.987328
CH507-528H12.1	-0.639374	0.954386	-3.66118	0.638525	-3.02181	NA	0	1	0	1	0	1
CH507-513H4.4	-1.12139	0.626635	-0.464214	0.872113	0.657174	0.810576	-3.4877	0.0680606	-3.66891	0.0788665	-0.181213	0.955279
CH507-513H4.3	-1.12253	0.626279	-0.465562	0.871748	0.656968	0.810576	-3.48518	0.0682507	-3.66884	0.0788667	-0.183667	0.954836
bP-2189O9.2	0.400928	0.809834	-0.24687	0.912569	-0.647799	0.719271	-0.369225	0.471348	-0.715884	0.187435	-0.346658	0.567629
TEKT4P2	0.185263	0.642053	0.534408	0.103189	0.349146	0.356156	-0.460513	0.0288773	-0.126776	0.6717	0.333737	0.161944
bP-2171C21.6	0.834558	0.432118	1.37997	0.147567	0.545414	0.593498	-0.641345	0.117452	-0.477389	0.327387	0.163957	0.776321
bP-21264C1.2	0.373636	0.302001	0.852729	0.00603527	0.479093	0.177379	-0.368553	0.133587	0.0895717	0.804691	0.458124	0.0714425
bP-21264C1.3	-0.0945116	0.921585	0.898246	0.116015	0.992758	0.112391	-0.797911	0.0805122	0.696017	0.145014	1.49393	0.000537407
bP-21264C1.1	0.31643	0.45806	1.24029	0.000305718	0.923861	0.0160092	0.651444	0.0863123	1.52234	1.03879e-05	0.8709	0.0187277
ZNF355P	3.37942	0.0328675	4.50851	0.00221232	1.12909	NA	5.48402	8.94253e-05	5.75139	5.80127e-05	0.267368	0.846405
CYP4F29P	0	1	0	1	0	NA	0.0756374	0.980232	2.50408	0.242537	2.42844	0.233767
SNX18P13	0	1	2.49845	0.304901	2.33064	NA	-2.24831	0.304822	1.20978	0.604648	3.45809	0.110076
ANKRD20A11P	2.56108	0.0205279	1.36632	0.333828	-1.19476	0.23377	1.12332	0.0112204	0.522172	0.378239	-0.601145	0.230418
AP001347.6	0.00402815	1	-0.748449	0.405523	-0.752477	0.434138	0.431412	0.528619	-0.494596	0.559559	-0.926008	0.177817
ERLEC1P1	0.889186	0.904987	0	1	-0.709682	NA	1.88995	0.739657	-0.14794	0.990409	-2.03789	0.75333
RBM11	0	1	0	1	0	1	0.476939	0.463722	0.339962	0.685564	-0.136977	0.871504
HSPA13	-0.209954	0.22974	0.137278	0.49	0.347231	0.052741	-0.269424	0.105131	-0.352441	0.0425727	-0.0830169	0.709242
SAMSN1	0	1	0	1	0	NA	-0.784251	0.287278	0.326408	0.731521	1.11066	0.135767
AF165138.7	0	1	0	1	0	NA	-2.45249	0.0130964	-0.850804	0.464327	1.60168	0.16674
AF127936.9	0.837818	0.00243535	0.654991	0.0265094	-0.182827	0.622077	0.393124	0.163104	1.16341	1.91014e-06	0.770288	0.00263239
AF127936.7	0.722942	0.166007	-0.197686	0.801981	-0.920627	0.117888	0.824152	0.100878	1.18012	0.0174885	0.355971	0.519156
AF127577.8	0.122967	0.975944	1.19477	0.541518	1.0718	NA	2.43554	0.0069213	2.35169	0.0152137	-0.0838483	0.945632
NRIP1	-0.0693512	0.63214	-0.0880883	0.549048	-0.018737	0.925418	1.3267	7.33326e-38	0.965013	4.96919e-20	-0.36169	0.00212223
AF127577.11	0.230831	0.733627	0.468077	0.447021	0.237246	0.743002	1.72121	0.000656844	0.830898	0.209245	-0.890311	0.0939228
AF127577.13	0.0567048	0.831998	-0.122267	0.629322	-0.178972	0.474093	1.6869	2.45154e-22	0.89647	2.72727e-06	-0.790432	6.16612e-06
USP25	-0.0929737	0.562393	0.136506	0.387054	0.22948	0.132041	0.461383	0.000273082	0.134444	0.448133	-0.326939	0.0195166
MIR99AHG	-0.430011	0.611875	-0.971539	0.229759	-0.541528	NA	-0.307505	0.812339	-1.60853	0.30048	-1.30102	0.405774
CXADR	-1.69001	9.27215e-37	-0.670474	1.30027e-06	1.01954	8.20766e-13	-0.618531	1.1623e-05	-0.164843	0.397076	0.453687	0.00316858
BTG3	-0.594421	7.20735e-05	0.0096771	0.98437	0.604098	0.000183231	0.484579	0.00186346	0.568276	0.000344638	0.0836969	0.707359
AP000432.1	-0.733247	0.00373149	-1.05173	4.60002e-05	-0.318485	0.379195	0.382709	0.244018	0.815256	0.00641526	0.432548	0.172326
C21orf91	0.287317	0.0398394	0.559503	1.77366e-05	0.272186	0.0798418	0.54372	4.46163e-05	0.341775	0.0237245	-0.201945	0.211079
PPIAP22	-0.121347	0.613645	0.0304608	0.931253	0.151808	0.551228	0.312298	0.127478	-0.183744	0.485307	-0.496041	0.0152817
NCAM2	0	1	0	1	0	NA	-0.487936	0.565625	0.27198	0.808995	0.759916	0.384244
AP000472.2	0	1	0	1	0	NA	-0.0986893	0.906539	-0.281367	0.770115	-0.182678	0.843548
AP000705.8	0	1	0	1	0	NA	-0.0271916	0.980259	-0.830211	0.366166	-0.80302	0.350688
AP000705.6	0	1	0	1	0	NA	-1.14806	0.343402	-0.968766	0.503961	0.179291	0.922879
RPL13AP7	-0.417071	0.733554	-1.40016	0.207672	-0.983089	NA	-0.591079	0.700873	-0.175558	0.934332	0.415521	0.823389
AP000221.1	-2.4746	2.84623e-05	-0.645941	0.297237	1.82866	0.00757816	-0.644885	0.764808	0.997818	0.641952	1.6427	0.372607
MIR155HG	-1.77249	2.03541e-16	-1.05199	1.0484e-06	0.720507	0.00575545	-0.0205258	0.978159	-0.673577	0.301533	-0.653052	0.295188
AP000223.42	0.970342	0.264963	0.291667	0.811332	-0.678674	NA	-0.654338	0.48238	-0.413313	0.729795	0.241025	0.84547
MRPL39	-0.662945	4.00438e-05	-0.468162	0.00584239	0.194783	0.363037	0.117789	0.556962	-0.288692	0.1521	-0.406481	0.0260978
JAM2	0.232447	0.75848	-0.526364	0.474488	-0.758811	0.295362	-0.125027	0.855339	-0.937448	0.132091	-0.812421	0.189437
ATP5J	-0.269293	0.179898	-0.189094	0.400168	0.0801999	0.76854	0.0746268	0.751802	-0.0835906	0.775494	-0.158217	0.506845
GABPA	-0.795847	3.01097e-10	-0.357405	0.00922867	0.438442	0.00259112	-0.193037	0.187428	-0.289472	0.0556738	-0.0964349	0.594424
APP	0.621982	4.2482e-15	1.1409	5.64306e-49	0.518918	5.28482e-10	0.411911	4.41243e-07	0.725259	5.20363e-20	0.313348	0.000332539
AP001442.2	1.20766	0.0184392	0.913991	0.0981086	-0.293673	0.67326	-0.30519	0.620927	-0.405477	0.575724	-0.100287	0.902833
ADAMTS1	0.691176	0.00294633	3.08407	1.81859e-55	2.39289	1.37328e-35	1.10448	1.64587e-10	1.00292	1.46155e-08	-0.101556	0.695432
AF131217.1	1.98084	0.0878949	1.74736	0.164289	-0.233473	0.849157	1.80167	7.64747e-11	-0.289503	0.500146	-2.09118	1.57015e-13
N6AMT1	0.0709843	0.594037	0.264011	0.0149916	0.193027	0.119375	-0.217916	0.0511458	-0.0711888	0.648147	0.146727	0.253135
LTN1	0.05008	0.674657	0.359541	4.59169e-05	0.309461	0.00134315	0.218995	0.0180739	-0.00474874	0.98162	-0.223744	0.0226667
RWDD2B	0.0515294	0.821543	0.257866	0.144207	0.206336	0.297618	-0.122655	0.518906	-0.295333	0.118197	-0.172678	0.388618
RP1-100J12.1	-0.165247	0.857527	-0.622508	0.449363	-0.457261	NA	0.993283	0.194474	0.840642	0.363399	-0.152641	0.877447
USP16	-0.190286	0.253081	0.050875	0.82341	0.241161	0.175265	0.636478	9.09069e-06	0.089485	0.692803	-0.546993	0.000324524
CCT8	-0.661469	6.20295e-07	-0.421895	0.00265845	0.239574	0.147414	-0.0497092	0.785083	-0.154783	0.410987	-0.105073	0.575178
AF129075.5	-0.609682	0.0748294	-0.338116	0.383454	0.271566	0.545647	0.597139	0.0720014	0.306018	0.487096	-0.291121	0.459969
MAP3K7CL	3.23848	3.47019e-38	2.55706	2.35215e-23	-0.681414	0.00657316	1.58443	1.7823e-11	0.0108347	0.986993	-1.57359	7.1455e-11
BACH1	1.28726	5.7419e-57	1.01666	2.29127e-35	-0.270605	0.00438323	0.89858	1.0614e-27	0.317811	0.000649159	-0.58077	1.07727e-11
BACH1-IT1	0.964998	0.13806	0.0420307	0.982673	-0.922967	0.212185	0.0664776	0.945008	-0.283811	0.791649	-0.350289	0.711837
AP000240.9	1.11741	0.311606	0.898984	0.463578	-0.218424	NA	1.51324	0.330873	1.21664	0.532862	-0.296599	0.870332
BACH1-IT2	0.512764	0.480864	0.140723	0.890094	-0.372041	0.661952	-0.407687	0.626665	-2.01979	0.0318966	-1.6121	0.104235
CLDN8	0	1	0	1	0	NA	2.93933	7.41732e-05	2.80291	0.000297972	-0.136419	0.879187
TIAM1	0.406	0.07447	0.329026	0.17898	-0.0769745	0.8142	1.83375	3.42285e-23	0.78236	0.000132314	-1.05139	6.05914e-08
SOD1	-0.40439	0.00741323	-0.388461	0.0120773	0.0159294	0.957208	0.15441	0.373111	-0.1673	0.407897	-0.32171	0.0543243
AP000254.8	-0.957018	0.00799763	-0.36927	0.363405	0.587749	0.191442	0.472483	0.185239	0.0104454	0.991257	-0.462038	0.23333
SCAF4	0.219649	0.505092	-0.309023	0.344558	-0.528672	0.0947728	-0.0760891	0.835108	-0.378944	0.272442	-0.302855	0.370135
HMGN1P2	-0.185556	0.860264	-0.0970657	0.945438	0.0884903	NA	0.17481	0.829171	-0.339085	0.728394	-0.513895	0.53098
MIS18A	-0.68031	3.74374e-06	-0.692093	2.90566e-06	-0.0117828	0.972768	0.360897	0.0184031	0.0435759	0.864203	-0.317321	0.0561323
MIS18A-AS1	0.0268936	1	0.404348	0.722803	0.377455	NA	-0.473849	0.588926	-0.726635	0.476414	-0.252786	0.827773
AP000266.7	0.486321	0.450389	1.00487	0.0745693	0.518548	0.427877	-0.067573	0.932345	0.123886	0.895615	0.191459	0.813524
URB1	-0.248632	6.7844e-05	-0.244686	0.00010637	0.0039455	0.979931	-0.311114	5.34494e-07	0.103468	0.191022	0.414582	2.51496e-11
SNORA80A	0.367855	0.782632	0.339257	0.815414	-0.0285981	0.996047	-2.69389	0.00139988	-0.675386	0.524751	2.01851	0.0322371
URB1-AS1	-0.256049	0.407901	-0.845781	0.00289369	-0.589733	0.0792089	-0.535799	0.0507596	-0.0634064	0.884962	0.472393	0.116943
EVA1C	-1.07476	6.46726e-17	-1.03493	1.05748e-15	0.0398282	0.862115	-1.63678	1.13925e-36	-0.76017	6.48411e-09	0.876608	3.01451e-10
EXOSC3P1	-1.47996	0.0300231	-1.20212	0.087912	0.277837	0.793432	-1.47035	0.0451247	-1.22759	0.128548	0.242757	0.831588
TCP10L	-0.235847	0.914412	-0.26873	0.906979	-0.0328827	NA	-1.59974	0.0137921	-0.48259	0.561556	1.11715	0.134958
AP000275.65	-1.00427	0.0382949	0.119587	0.872472	1.12386	0.0329733	0.497768	0.353151	-0.07564	0.929664	-0.573408	0.315832
C21orf59	-0.838031	3.77939e-09	-0.470468	0.00178106	0.367562	0.0313482	-0.0617051	0.750461	-0.0875972	0.702307	-0.0258921	0.917468
SYNJ1	0.595583	0.0002843	0.31209	0.0899057	-0.283493	0.155472	0.607102	0.000296109	0.198992	0.384852	-0.40811	0.0283222
PAXBP1-AS1	-0.243175	0.394875	-0.407288	0.136871	-0.164113	0.637409	0.285855	0.3054	-0.121333	0.75997	-0.407187	0.158235
PAXBP1	-0.666133	1.97288e-08	-0.361305	0.00440645	0.304828	0.0316866	0.117929	0.416262	-0.117	0.501018	-0.234929	0.0966468
IFNAR2	0.675269	3.93218e-05	0.408012	0.0241405	-0.267257	0.183323	0.51903	0.000977937	0.522098	0.00145343	0.00306857	0.995355
AP000295.9	1.36174	0.744425	2.46699	0.530305	1.10525	NA	-0.536621	0.898865	0.159022	0.981397	0.695642	0.883376
IL10RB-AS1	1.34216	0.360621	0.936228	0.575894	-0.405933	0.833249	0.96307	0.515821	-0.159587	0.946159	-1.12266	0.487159
IL10RB	2.41917	2.14266e-89	1.94598	9.51267e-56	-0.473195	2.35093e-05	1.18802	1.91221e-36	0.759298	1.15338e-14	-0.428722	1.57675e-05
IFNAR1	0.413859	1.84135e-06	0.5421	2.1127e-10	0.128241	0.24675	0.242571	0.00799573	0.111313	0.349116	-0.131258	0.220743
IFNGR2	0.846901	3.73939e-09	0.593179	7.25942e-05	-0.253722	0.160576	0.501016	0.000769732	-0.120819	0.578797	-0.621835	4.27845e-05
TMEM50B	0.107006	0.548279	0.47207	0.00091537	0.365064	0.0223022	0.547643	8.59795e-05	0.545442	0.000154312	-0.00220117	0.997224
DNAJC28	1.48399	9.77274e-05	1.61106	2.22571e-05	0.127073	0.81886	1.75983	2.16769e-05	0.264257	0.710392	-1.49557	0.000483005
GART	-0.464861	7.3313e-05	-0.302283	0.0158937	0.162578	0.280305	-0.0813896	0.577631	-0.0703807	0.703425	0.0110089	0.960194
BTF3P6	0.0772602	0.919638	-0.374954	0.539335	-0.452214	0.470328	-0.339728	0.572382	-0.0548991	0.952752	0.284829	0.688231
SON	0.507586	0.148777	-0.213297	0.624395	-0.720883	0.0505552	-0.193431	0.626515	-0.254913	0.585335	-0.0614819	0.907072
DONSON	-0.676507	7.11306e-15	-0.540945	7.59995e-10	0.135562	0.248716	0.0931872	0.393642	0.235272	0.0217074	0.142085	0.197463
CRYZL1	-0.0416651	0.850406	0.190592	0.278292	0.232257	0.202781	0.0265694	0.897598	-0.16241	0.414373	-0.188979	0.292226
ITSN1	0.243036	0.044625	0.00584236	0.992231	-0.237194	0.0791389	0.741342	1.006e-11	0.25402	0.0555305	-0.487323	2.97053e-05
ATP5O	-0.0923033	0.708701	-0.0534735	0.854187	0.0388298	0.900623	-0.361919	0.0641658	-0.136697	0.61259	0.225222	0.321652
LINC00649	1.10008	0.305675	0.150601	0.943684	-0.94948	0.44114	0.493089	0.146906	-0.410698	0.314051	-0.903787	0.00676065
MRPS6	-0.00760462	0.977649	-0.114326	0.386512	-0.106722	0.451652	0.595635	1.60586e-09	-0.0513895	0.758974	-0.647024	1.30111e-10
SLC5A3	-0.145828	0.334681	-0.152719	0.331776	-0.00689108	0.984829	0.18102	0.207892	-0.516967	7.43386e-05	-0.697987	3.71028e-08
LINC00310	0.89454	0.227093	-1.28054	0.156945	-2.17508	0.0113289	0.209968	0.794032	-0.62016	0.48305	-0.830128	0.279572
KCNE2	2.33667	0.0157915	1.46871	0.199821	-0.867967	NA	0.248857	0.780961	-0.979922	0.328717	-1.22878	0.167538
C21orf140	5.70781	0.396367	0	1	-5.52831	NA	0	1	0	1	0	1
KCNE1	0.431961	0.717667	0.439964	0.728122	0.00800344	NA	0.395795	0.607046	-0.548069	0.56799	-0.943865	0.229845
RCAN1	0.502754	0.00101914	0.742084	5.32093e-07	0.23933	0.19688	0.590621	7.99413e-05	0.257895	0.169063	-0.332726	0.0503421
LINC01426	1.46668	0.0999663	0.126289	0.94655	-1.34039	NA	-0.15853	0.868902	-0.758693	0.448592	-0.600163	0.541631
RUNX1	0.579909	0.0795996	0.250674	0.535068	-0.329235	0.415854	0.287937	0.433461	0.177332	0.714572	-0.110605	0.813971
SETD4	0.167048	0.188067	-0.046968	0.784404	-0.214016	0.118981	-0.140403	0.276422	0.12162	0.426179	0.262023	0.0365007
RIMKLBP1	-0.880615	0.0205714	-0.160479	0.752689	0.720136	0.102683	-0.124845	0.809268	-0.095425	0.888562	0.0294202	0.96774
CBR1	0.211424	0.228753	0.200504	0.279568	-0.0109203	0.97569	0.269709	0.112747	0.171589	0.42311	-0.09812	0.655786
MEMO1P1	-0.1157	0.691809	-0.145325	0.625476	-0.0296257	0.943475	0.0763856	0.805109	0.27974	0.358375	0.203355	0.49819
CBR3-AS1	0.201229	0.712841	0.483277	0.308916	0.282048	0.608502	0.715501	0.0634731	0.28349	0.600423	-0.432011	0.325977
CBR3	2.18489	0.0206755	2.33844	0.0136656	0.153545	0.869459	2.9901	3.1855e-35	0.962602	0.0010553	-2.0275	8.2706e-20
DOPEY2	0.479571	0.00424287	0.472008	0.00576	-0.007563	0.98868	-0.174446	0.380843	-0.103628	0.690176	0.0708182	0.782891
RPL3P1	0.0761715	0.96527	0.0997678	0.95348	0.0235963	NA	0.696838	0.517563	-0.333515	0.836508	-1.03035	0.375933
MORC3	0.70955	2.00677e-07	0.872273	1.10104e-10	0.162723	0.373915	0.905546	1.55676e-11	0.185111	0.322653	-0.720435	3.05211e-07
AP000692.9	1.64552	0.000412425	0.769008	0.174843	-0.876508	0.0919673	0.813252	0.0993154	0.3115	0.658926	-0.501752	0.367167
CHAF1B	-1.0326	3.54285e-33	-0.898387	1.49022e-25	0.134212	0.268275	-0.0263392	0.828568	-0.116192	0.324827	-0.0898529	0.437958
AP000695.6	3.78285	0.00702382	2.61418	0.120804	-1.16868	NA	1.17388	0.115303	-0.708145	0.507193	-1.88202	0.0175571
AP000695.4	3.9674	0.0018046	4.0176	0.00179682	0.0501995	0.97337	1.96127	0.00324445	0.881273	0.327742	-1.08	0.130703
KB-176G8.1	1.56131	0.443478	0.900851	0.71821	-0.660459	NA	1.81085	0.0376058	-0.121058	0.943649	-1.9319	0.0378876
SIM2	0.301042	0.510479	0.0192801	0.992231	-0.281761	0.588916	-0.570103	0.0749505	-0.571471	0.106186	-0.0013682	1
HLCS	0.514745	2.77662e-08	0.520211	2.27987e-08	0.00546591	0.982349	-0.0986868	0.379965	-0.271503	0.00919844	-0.172816	0.123145
AP000704.5	-0.0397668	0.993972	-1.18739	0.347525	-1.14763	NA	-0.754581	0.391288	-0.721998	0.490444	0.0325833	0.984762
PIGP	-0.372023	0.0318535	0.00273954	1	0.374762	0.0513741	-0.162351	0.390719	-0.388176	0.0323867	-0.225825	0.251251
TTC3	0.321282	0.00576101	0.475682	2.47342e-05	0.1544	0.284808	0.198891	0.110807	-0.0370962	0.847905	-0.235987	0.0701865
AP001429.1	0.14747	0.815165	0.163859	0.801729	0.016389	0.992706	-0.361719	0.479918	-0.33147	0.594582	0.0302484	0.970444
TTC3-AS1	0.0491613	0.970595	-0.127184	0.900915	-0.176346	0.854139	-0.751157	0.23575	-0.418985	0.599942	0.332172	0.687415
DSCR9	0.9228	0.0893154	0.102129	0.916123	-0.820671	0.185205	0.511888	0.322823	0.383703	0.554845	-0.128185	0.850148
AP001432.14	0.386635	0.597362	1.00197	0.0953134	0.615331	0.364076	0.677625	0.135046	0.331096	0.591274	-0.346529	0.517856
DSCR3	0.285089	0.00154211	0.0729885	0.536974	-0.212101	0.0401555	-0.168355	0.0841671	-0.0625938	0.641952	0.105761	0.350521
DYRK1A	-0.0737009	0.362918	-0.030626	0.760088	0.043075	0.661814	0.11235	0.128308	0.152391	0.0474162	0.0400414	0.676888
KCNJ15	3.31249	0.000961411	5.31824	1.1656e-08	2.00575	4.68298e-06	2.21313	9.08187e-21	1.83406	3.35213e-14	-0.379074	0.208015
ETS2	0.0812862	0.398196	-0.162941	0.0658899	-0.244227	0.00642725	-0.257196	0.00139793	-0.126394	0.206854	0.130802	0.167307
AF064858.6	-1.773	0.0232425	-1.1589	0.135251	0.614101	0.592127	-2.35318	6.37802e-05	-1.4428	0.0159816	0.910382	0.2319
PCBP2P1	0.262101	0.608476	-0.283476	0.621967	-0.545578	0.303909	-0.402989	0.377757	-0.353478	0.519255	0.049511	0.943991
PSMG1	-0.835495	5.39353e-08	-0.488914	0.00273967	0.34658	0.0639829	-0.012893	0.959287	-0.06649	0.802702	-0.0535971	0.827175
BRWD1	-0.65228	3.90004e-10	-0.14904	0.247208	0.50324	9.25089e-06	-0.017633	0.910589	-0.113692	0.45442	-0.0960594	0.507239
AF129408.17	1.98836	0.813653	0	1	-1.80886	NA	4.90686	0.470127	0	1	-4.89789	0.516433
BRWD1-IT1	0.507579	0.726248	-0.0390932	1	-0.546672	NA	-2.37126	0.0362024	-1.0086	0.433869	1.36266	0.324156
METTL21AP1	-0.798878	0.206889	-0.194616	0.813269	0.604262	0.427059	-0.41947	0.508106	-0.43851	0.562774	-0.0190397	0.987802
BRWD1-AS2	0.901152	0.151994	-0.213444	0.825774	-1.1146	0.114849	-0.795556	0.190332	-0.133098	0.885239	0.662458	0.333102
HMGN1	-0.194604	0.209821	-0.141314	0.413768	0.0532901	0.801284	0.179218	0.252755	0.0458869	0.843835	-0.133331	0.457851
WRB	0.588191	1.99352e-05	0.550377	8.66855e-05	-0.0378142	0.867161	-0.0616132	0.724719	-0.0397627	0.864203	0.0218505	0.924178
LCA5L	0.121763	0.854076	-0.180043	0.793585	-0.301805	0.641643	-0.557724	0.214274	-0.603542	0.232778	-0.0458181	0.950816
SH3BGR	1.16407	0.00280843	1.49142	6.94165e-05	0.32735	0.458174	0.525996	0.0789988	-0.803523	0.016516	-1.32952	1.0022e-05
BACE2	-0.0882127	0.613778	0.0151321	0.959887	0.103345	0.584093	-0.850385	4.81659e-11	0.980359	3.67542e-15	1.83074	7.70362e-49
PLAC4	0.0259988	0.97635	-0.131184	0.808042	-0.157183	0.767836	-0.364853	0.383081	0.305216	0.548258	0.670069	0.102186
MX2	0	1	2.63065	0.112546	2.46284	NA	1.05343	0.383889	4.95435	1.93279e-08	3.90091	1.82506e-07
MX1	-0.0333702	0.975517	0.496959	0.323762	0.530329	0.331353	1.1908	4.28866e-06	2.1671	5.90991e-19	0.976304	8.66259e-05
TMPRSS2	-0.553546	0.837586	-0.541842	0.853265	0	NA	3.66608	0.0235585	5.85178	9.304e-05	2.1857	0.0767315
LINC00479	0.85163	0.262993	-0.173968	0.883481	-1.0256	NA	2.54984	0.00279326	2.27456	0.014634	-0.275281	0.774536
RIPK4	0.743481	3.15323e-17	0.0971791	0.418679	-0.646302	3.03977e-12	1.44989	7.7403e-55	1.71269	4.21234e-77	0.262804	0.00973562
PRDM15	-0.451496	8.14967e-05	-0.504954	1.07845e-05	-0.0534577	0.767503	-0.421652	0.000159744	-0.195237	0.151789	0.226415	0.0804427
C2CD2	-0.0728018	0.608986	-0.283501	0.0151192	-0.210699	0.112552	-0.0887136	0.524525	-0.252976	0.0573083	-0.164263	0.243533
ZBTB21	0.707801	7.65218e-06	0.340993	0.0536945	-0.366809	0.0506689	0.349031	0.0437097	-0.147368	0.529113	-0.496399	0.00454016
ABCG1	2.13358	5.55517e-13	0.880042	0.00732921	-1.25354	0.000122724	-0.45116	0.18632	-1.00141	0.00202144	-0.550252	0.126383
TMPRSS3	-2.11846	0.0220842	-0.717452	0.448738	1.40101	NA	-1.5186	0.0541599	-0.169416	0.886224	1.34919	0.119698
SLC37A1	0.526265	1.84182e-05	0.490913	8.67617e-05	-0.0353523	0.859202	1.22386	7.46144e-25	1.1154	2.01999e-20	-0.108457	0.492774
PDE9A	-3.51811	0.00036485	-2.22705	0.00195601	1.29105	0.380527	-0.249696	0.520245	1.62977	1.84968e-08	1.87946	2.19004e-10
WDR4	-0.193931	0.371268	-0.438195	0.0252634	-0.244264	0.29895	-0.449033	0.0208436	0.0683793	0.825083	0.517412	0.0103999
NDUFV3	-0.113477	0.418723	0.0990109	0.51493	0.212488	0.129737	-0.0462282	0.761943	0.137076	0.381697	0.183304	0.185523
ERVH48-1	0.409316	0.517466	0.451003	0.492254	0.0416871	0.969295	-0.843077	0.155129	-0.443654	0.552473	0.399423	0.597897
PKNOX1	-0.0674097	0.628321	-0.167058	0.176213	-0.0996484	0.495829	-0.482581	2.71194e-06	-0.244501	0.0392294	0.23808	0.0466183
AP001631.9	-0.479287	0.798142	-0.93624	0.600867	-0.456953	NA	-0.642683	0.808804	0.00897186	1	0.651655	0.830104
AP001046.5	-0.382049	0.383238	-0.903519	0.033817	-0.52147	0.327191	-0.917692	0.00187541	-0.403168	0.264757	0.514524	0.140616
SIK1	-2.07236	1.37495e-27	-0.578056	0.00301586	1.4943	2.26364e-13	-1.38439	1.32899e-16	-0.0322949	0.921967	1.3521	2.66653e-15
LINC00319	-0.704079	0.0590633	-0.694253	0.0705849	0.00982658	0.997833	-1.18327	0.000864194	-0.293898	0.561042	0.889377	0.023197
LINC00313	-1.24224	0.000679152	-0.630451	0.109572	0.611787	0.184725	-1.96897	3.30442e-07	-0.981542	0.0137824	0.987425	0.0319954
HSF2BP	-0.228616	0.222836	0.21353	0.264677	0.442145	0.017926	0.544389	0.00189377	0.569457	0.00170058	0.0250682	0.930085
H2BFS	-0.120295	0.904862	-0.545311	0.501764	-0.425015	0.634489	-1.05906	0.11477	0.382309	0.668225	1.44137	0.0340415
RRP1B	-1.60141	3.72426e-115	-0.835312	6.33684e-33	0.766098	5.08118e-25	-1.10922	3.01962e-56	-0.110506	0.24762	0.998716	8.57379e-45
PDXK	0.180932	0.244598	-0.202603	0.203727	-0.383535	0.0123247	-0.23262	0.12422	0.159368	0.393589	0.391988	0.00870981
CSTB	0.361984	0.00212022	0.21717	0.0951842	-0.144814	0.335415	0.269606	0.0257647	-0.219988	0.112508	-0.489594	3.29051e-05
RRP1	-0.224359	0.213729	-0.336155	0.0535304	-0.111796	0.621331	-0.195081	0.288893	0.0920098	0.713034	0.287091	0.125028
AATBC	1.2876	1.98981e-06	0.710611	0.0189862	-0.576988	0.0657094	-0.374891	0.221599	-0.303033	0.411769	0.0718583	0.869831
AGPAT3	-0.0777217	0.528942	-0.0718864	0.589459	0.00583533	0.98176	-0.33539	0.000704556	-0.127351	0.325959	0.208039	0.0645398
TRAPPC10	0.260711	6.05193e-05	0.165845	0.0177005	-0.0948657	0.250466	0.147694	0.034277	0.084749	0.332801	-0.062945	0.464811
PWP2	-0.293814	0.0524323	-0.322143	0.0356409	-0.028329	0.90965	-0.246745	0.122735	0.213552	0.24921	0.460297	0.00299069
C21orf33	-0.576689	0.000711707	-0.643792	0.000159387	-0.0671022	0.799562	-0.606297	0.000437823	-0.161735	0.50577	0.444562	0.0195393
PFKL	-0.318163	0.192935	-0.730704	0.00096923	-0.41254	0.114336	-0.147308	0.581179	-0.238429	0.426205	-0.0911211	0.781556
AP001062.8	-0.782485	0.378978	0.19961	0.85894	0.982095	0.302706	-0.65254	0.424716	0.34474	0.74278	0.997279	0.226854
C21orf2	-1.07103	0.00115585	-1.10816	0.000915793	-0.0371349	0.958719	-0.822842	0.00931872	-0.21562	0.626275	0.607222	0.0876496
AP001062.7	-0.956225	0.0246477	-0.961601	0.0277529	-0.00537652	1	-0.800083	0.0262468	-0.852411	0.0262213	-0.0523287	0.932447
LRRC3	0.332712	0.473251	-0.0884499	0.892526	-0.421162	0.406612	0.0786631	0.976737	-0.712375	0.791649	-0.791038	0.743578
UBE2G2	-0.255289	0.00179225	-0.127624	0.170495	0.127665	0.202674	-0.105484	0.25674	0.0896927	0.424474	0.195177	0.0319087
LINC01424	0.265633	0.650062	-0.407981	0.498457	-0.673614	0.243639	-0.101972	0.875684	-0.309559	0.663514	-0.207587	0.770072
SUMO3	0.217067	0.153475	0.178425	0.276852	-0.0386417	0.862202	0.436554	0.00161658	0.152077	0.419754	-0.284477	0.068473
PTTG1IP	0.806404	4.60559e-17	0.849884	9.34037e-19	0.0434798	0.77776	0.943226	1.63128e-22	1.02504	3.40062e-26	0.08181	0.556987
ITGB2	1.4261	4.3134e-15	1.24463	2.07853e-11	-0.181469	0.43474	2.51244	4.68533e-38	3.14542	6.49471e-61	0.632978	0.000146476
ITGB2-AS1	1.10706	8.98863e-06	1.46224	1.28317e-09	0.355178	0.212408	1.62313	5.4873e-14	0.940229	7.83948e-05	-0.682903	0.0027164
LINC01547	0.152421	0.677519	-0.417703	0.208833	-0.570124	0.09174	0.445165	0.165461	0.289998	0.477968	-0.155168	0.706699
LL21NC02-1C16.2	0.445453	0.502012	-0.293693	0.723751	-0.739146	0.303696	0.492064	0.441345	-0.635858	0.441466	-1.12792	0.0898836
FAM207A	-0.146398	0.636506	-0.393715	0.145236	-0.247316	0.434157	0.20027	0.485076	-0.127879	0.736396	-0.328149	0.261998
AP001505.10	-0.201439	0.577853	-0.259999	0.481488	-0.0585591	0.909085	0.0641026	0.884924	0.243367	0.587395	0.179265	0.683822
SSR4P1	0.0639597	0.931224	-0.345482	0.549497	-0.409442	0.490378	-0.821257	0.0127789	-0.809438	0.0216291	0.0118188	0.987607
ADARB1	0.400053	0.0107734	-0.401417	0.014819	-0.80147	4.82285e-07	-0.196179	0.255886	-0.0610283	0.809134	0.135151	0.502152
POFUT2	0.392228	0.000389317	0.352386	0.00191302	-0.0398419	0.816009	-0.427364	0.000232675	0.089131	0.592571	0.516495	1.20744e-05
BX322557.10	0.107875	0.639283	0.216237	0.304363	0.108362	0.666004	-0.2165	0.267638	-0.16513	0.490795	0.0513698	0.849034
LINC00205	0.742383	0.041134	0.436821	0.30673	-0.305563	0.498622	-0.762129	0.0230142	-0.369385	0.369165	0.392743	0.340019
COL18A1	0.366354	0.42354	0.0724058	0.916687	-0.293948	0.57993	-0.474071	0.255563	-0.361674	0.479778	0.112396	0.845885
SLC19A1	-0.79679	0.00488744	-1.1093	6.45799e-05	-0.312511	0.397574	-1.3605	6.45092e-07	-0.279139	0.473581	1.08136	0.000214968
AL133493.2	1.64733	0.217476	3.09929	0.00670189	1.45196	NA	-0.967068	0.19378	-0.299619	0.769503	0.66745	0.446548
COL6A1	0.889166	0.678813	3.1879	0.022416	2.29873	0.146752	1.82805	6.14351e-24	2.13276	2.7066e-32	0.304716	0.161359
COL6A2	0	1	0	1	0	1	1.70328	0.000842975	1.15351	0.0525303	-0.549772	0.345558
SPATC1L	0.0258704	0.970886	-0.823477	0.0230383	-0.849348	0.0307397	-0.422828	0.191047	-0.151557	0.734023	0.271271	0.480238
LSS	0.719187	4.86613e-08	-0.493277	0.000379971	-1.21246	5.92365e-20	1.1072	2.01163e-17	0.406423	0.00708304	-0.700782	3.88632e-07
AP001469.5	1.02318	0.0251783	-0.0659265	0.944633	-1.08911	0.0333838	1.68833	0.00062553	0.435473	0.571221	-1.25285	0.014664
MCM3AP-AS1	-0.0934284	0.675027	-0.464186	0.00799576	-0.370758	0.0602731	-0.304281	0.0860375	-0.490017	0.00549432	-0.185736	0.373054
MCM3AP	-0.014247	0.92187	-0.0811889	0.447621	-0.0669419	0.563645	0.0145805	0.902617	0.183281	0.0575993	0.1687	0.077694
AP001469.7	-0.384912	0.641399	-0.481051	0.574606	-0.096139	0.938555	-0.614978	0.336045	-0.769187	0.285095	-0.154209	0.865546
AP001469.9	-0.155897	0.610324	-0.452832	0.0917658	-0.296935	0.350357	-0.646722	0.00479481	-0.974223	2.21558e-05	-0.327501	0.251115
YBEY	0.0755615	0.789263	0.50139	0.0131336	0.425829	0.0593218	0.117176	0.628301	-0.176053	0.532164	-0.293229	0.214927
C21orf58	-0.273147	0.259269	-1.10136	3.66852e-07	-0.828217	0.000668168	-0.435152	0.0439967	-0.295608	0.253512	0.139545	0.626008
PCNT	-0.102286	0.470363	-0.471676	4.39586e-05	-0.369389	0.00396558	0.191915	0.134399	0.0187235	0.931536	-0.173192	0.218694
DIP2A	0.705122	3.54659e-22	0.0807712	0.416036	-0.624351	1.84844e-16	0.127718	0.138093	0.0692965	0.537822	-0.0584219	0.585312
PRMT2	0.817262	4.12998e-13	0.445688	0.000191602	-0.371574	0.00446813	0.447361	0.000149139	0.120969	0.468505	-0.326392	0.0116024
DSTNP1	0.855814	0.000644861	0.891943	0.000406254	0.0361284	0.934452	0.519103	0.0443836	-0.175849	0.645813	-0.694952	0.00955906
LA16c-60D12.1	-1.05473	0.383854	-1.4244	0.288833	-0.369672	0.855828	1.86282	5.50874e-06	1.59336	0.000238262	-0.269458	0.613673
LA16c-60D12.2	3.21568	3.49899e-06	2.89461	5.15272e-05	-0.321073	0.608918	3.30038	8.96898e-16	3.21485	9.74312e-15	-0.0855256	0.875383
ZNF72P	0	1	0	1	0	NA	2.66861	0.718527	4.54292	0.584197	1.87431	0.827749
LA16c-83F12.6	0	1	0	1	0	NA	-2.2424	0.10263	-1.55616	0.326942	0.686234	0.723155
DUXAP8	0.107864	0.97142	2.28436	0.0385216	2.1765	0.0700782	-0.464141	1.72853e-07	-0.259562	0.00902566	0.204579	0.0491457
LL22NC03-N64E9.1	0.167815	0.960452	1.47683	0.426485	1.30901	0.510262	-0.883249	0.000249098	-0.520617	0.059293	0.362633	0.220796
AP000525.10	-1.27371	0.52012	-1.26202	0.549048	0	1	-0.507438	0.0160002	-0.378102	0.114596	0.129336	0.659361
LL22NC03-N14H11.1	-0.552513	0.813653	-1.26217	0.548888	-0.709658	0.769585	-0.417657	0.0160002	-0.398787	0.0335523	0.0188701	0.950095
NBEAP3	0	1	0	1	0	1	-0.430001	0.480498	-0.9155	0.150274	-0.485499	0.488956
LA16c-60H5.7	-0.831187	0.383434	-0.690907	0.503975	0.14028	0.924893	-1.62598	0.0566594	-1.0793	0.281106	0.546685	0.635582
TPTEP1	0.541376	0.30463	0.85364	0.0848011	0.312264	0.610534	1.19919	0.0233797	-0.102576	0.920679	-1.30176	0.0210514
CECR7	-0.425914	0.185909	-0.311985	0.380508	0.113929	0.800093	1.81488	0.127657	1.00184	0.551063	-0.81304	0.474692
AC006946.16	0.114406	0.912609	-0.80966	0.296551	-0.924066	0.252699	0	1	0	1	0	1
IL17RA	0.404814	3.74726e-08	0.293329	0.000131497	-0.111485	0.239355	0.437133	3.54913e-10	0.101106	0.292218	-0.336027	4.70059e-06
CECR5	-0.594396	0.000226242	-0.77289	1.17373e-06	-0.178494	0.408396	-0.800149	3.30603e-07	-0.48372	0.00523029	0.316429	0.0900427
CECR2	0	1	1.62385	0.430651	1.45603	0.508913	-0.23955	0.692163	-2.17497	1.05733e-05	-1.93542	0.000142894
SLC25A18	0.885396	0.0824874	1.07834	0.0313515	0.192948	0.771082	-0.85823	0.040791	0.357221	0.501147	1.21545	0.00369491
AC004019.13	0.945467	0.312724	0.419652	0.729128	-0.525815	NA	0.564853	0.539353	0.631449	0.56191	0.0665963	0.960194
ATP6V1E1	0.308873	0.051593	0.767852	1.11069e-07	0.458979	0.00532607	0.598863	4.9025e-05	0.653498	1.37619e-05	0.0546355	0.809905
BCL2L13	0.480509	1.92189e-08	0.373523	2.22804e-05	-0.106986	0.350762	0.315684	0.000291748	0.180986	0.0777594	-0.134698	0.197798
BID	0.242175	0.308357	0.761123	0.000117005	0.518948	0.01985	0.0672826	0.748368	0.0182289	0.952952	-0.0490536	0.843218
MICAL3	0.630068	0.00209934	0.264672	0.275651	-0.365397	0.133784	-0.0849032	0.751284	-0.0651251	0.850691	0.0197781	0.957845
XXbac-B461K10.4	0.530285	0.210178	-0.193009	0.723751	-0.723294	0.107483	-0.177228	0.717308	-0.432605	0.40245	-0.255377	0.631216
XXbac-B476C20.13	0.535632	0.402745	0.237791	0.765008	-0.297841	0.702446	-0.0591378	0.944488	-1.13854	0.112877	-1.0794	0.124925
XXbac-B476C20.9	0.384915	0.176171	0.23383	0.484832	-0.151084	0.678736	0.554065	0.041785	0.475749	0.124138	-0.0783162	0.835935
PEX26	0.0887194	0.331197	0.0284339	0.814506	-0.0602855	0.578346	-0.249865	0.00137816	-0.116565	0.234635	0.1333	0.144364
TUBA8	-0.519946	0.328984	-0.791001	0.143222	-0.271055	0.714945	-0.807357	0.0387392	-0.501887	0.276285	0.30547	0.5522
AC008079.10	0.0704862	0.905372	-0.298141	0.538791	-0.368627	0.45514	-1.30384	0.000247967	-1.02045	0.00717557	0.283387	0.572807
USP18	-0.732053	4.26242e-05	-0.423329	0.0260037	0.308724	0.176046	-0.883783	3.05566e-07	-0.424341	0.0290102	0.459442	0.0215818
PI4KAP1	0.0538567	0.863518	-0.169941	0.536548	-0.223797	0.418957	0.148474	0.582244	0.364868	0.174133	0.216394	0.439418
RIMBP3	-0.53818	0.739931	0.172492	0.93971	0.710672	0.67284	-0.52552	0.71196	0.80403	0.617297	1.32955	0.330347
E2F6P1	-0.22077	0.767398	-0.199623	0.805116	0.0211475	0.992414	0.534138	0.377186	0.230077	0.789711	-0.304062	0.676264
DGCR6	-2.01603	4.99192e-05	-2.57843	3.06147e-06	-0.562395	0.518848	-1.66362	1.02781e-05	-0.16255	0.779775	1.50107	0.000172191
PRODH	0.350069	0.49215	0.0681102	0.932366	-0.281959	0.63183	-1.17078	0.0019066	-0.491457	0.30414	0.679328	0.121117
DGCR5	1.03309	2.89427e-05	0.967715	0.000127201	-0.0653721	0.862115	1.3574	3.42596e-07	0.672838	0.0396478	-0.684559	0.0125963
DGCR9	1.07777	0.611152	2.13476	0.255834	1.05699	NA	-0.602885	0.756885	-0.764298	0.748039	-0.161413	0.953681
DGCR2	0.399453	0.029376	0.215998	0.307179	-0.183455	0.427888	-0.114274	0.59772	0.427049	0.0297658	0.541323	0.00383457
DGCR11	0.466535	0.0157292	0.30649	0.153446	-0.160046	0.525678	0.407415	0.0565683	0.277076	0.288122	-0.130339	0.635582
DGCR12	0.0391428	0.959672	-0.0461323	0.953959	-0.0852751	0.893222	-0.0938829	0.858242	-0.119933	0.850898	-0.0260504	0.970958
DGCR14	-0.107456	0.697698	-0.265042	0.280848	-0.157586	0.583389	-0.108893	0.677444	0.462927	0.0464929	0.57182	0.00989451
LINC01311	-0.796404	0.00121935	-0.6663	0.00849768	0.130104	0.732913	-0.687192	0.00666581	-0.234144	0.486969	0.453049	0.119958
SLC25A1	0.131728	0.425653	-0.422302	0.00293538	-0.55403	0.00015987	-0.335255	0.019924	-0.400479	0.00727685	-0.0652239	0.751301
CLTCL1	0.423061	0.000483699	0.291949	0.0250272	-0.131111	0.410187	0.402149	0.00322282	-0.0223323	0.930546	-0.424481	0.00308813
HIRA	-0.361734	0.00271077	-0.430351	0.00033567	-0.0686173	0.696406	-0.119073	0.396628	0.115385	0.490438	0.234459	0.085871
C22orf39	-0.23863	0.223949	-0.343389	0.072327	-0.104759	0.678025	-0.422393	0.0181683	-0.153445	0.530133	0.268947	0.190554
MRPL40	-0.441463	0.00244593	-0.2324	0.157384	0.209063	0.248327	-0.32806	0.0295391	-0.125583	0.541141	0.202477	0.245903
AC000068.5	-0.368854	0.404146	-0.937256	0.0230446	-0.568402	0.25499	-0.224014	0.617615	0.128111	0.829232	0.352125	0.45051
UFD1L	-0.0211832	0.93334	0.0344317	0.882564	0.0556148	0.796874	0.317848	0.0322163	0.234442	0.178854	-0.0834053	0.678617
AC000068.9	1.79548	0.46933	1.60608	0.553937	-0.189399	NA	0.20628	0.931908	0.474879	0.866085	0.268599	0.922744
AC000068.10	-0.546937	0.667932	0.270497	0.846163	0.817435	NA	-1.57682	0.0887979	-0.67737	0.54155	0.899449	0.430867
CDC45	-1.43539	4.92838e-35	-1.10644	2.3147e-21	0.328953	0.0230961	0.195796	0.152404	0.0370634	0.861939	-0.158732	0.299581
2020-09-05	1.38123	0.0151307	1.19016	0.0485162	-0.191073	0.801587	0.895363	0.055919	-0.639094	0.30364	-1.53446	0.00157641
TBX1	1.27928	0.0595837	0.233009	0.833975	-1.04627	0.173017	-0.218317	0.679768	-0.0939632	0.89889	0.124354	0.8486
GNB1L	0.447456	0.217237	-0.287671	0.497091	-0.735127	0.0512137	0.0355067	0.941571	0.240577	0.610858	0.20507	0.649116
AC000089.3	0.436535	0.209085	0.295379	0.455723	-0.141156	0.761982	-0.288878	0.452568	0.0397692	0.947529	0.328647	0.427456
C22orf29	0.0849712	0.574876	0.0813336	0.617442	-0.0036376	0.996349	-0.288188	0.019924	0.0530382	0.784265	0.341226	0.00775965
TXNRD2	0.178857	0.324379	-0.167504	0.393034	-0.346361	0.0586933	-0.338562	0.0354657	0.0344975	0.898708	0.373059	0.027122
AC000078.5	0.856225	0.171434	-0.952159	0.224791	-1.80838	0.0122602	-0.502371	0.444998	-0.20121	0.823971	0.301161	0.711837
COMT	0.0424165	0.888339	-0.524209	0.00906787	-0.566625	0.00823321	-0.233371	0.2863	-0.237035	0.353166	-0.00366376	0.995809
ARVCF	-0.075345	0.841622	-0.753486	0.0061234	-0.678141	0.0262618	-0.851027	0.0098315	-0.177847	0.697783	0.67318	0.0677587
TANGO2	0.622945	7.81028e-06	0.316883	0.041572	-0.306061	0.0654091	0.317163	0.032148	0.531982	0.000203238	0.214818	0.195342
AC006547.13	0.403954	0.36112	-0.0480322	0.95348	-0.451986	0.36012	-0.0578449	0.911627	0.318999	0.529113	0.376844	0.408681
DGCR8	0.00122816	1	-0.0841315	0.555556	-0.0853597	0.56575	0.232784	0.0406002	0.251665	0.0384313	0.0188818	0.916323
TRMT2A	0.508142	0.0607621	-0.370368	0.214959	-0.87851	0.00149913	0.432519	0.118937	0.252055	0.479513	-0.180463	0.606075
RANBP1	-0.694352	0.000109646	-0.628752	0.000610161	0.0656007	0.816203	0.399844	0.038203	0.00102925	1	-0.398815	0.0527696
ZDHHC8	0.217806	0.565655	-0.21809	0.59097	-0.435896	0.245493	-0.502622	0.142042	0.323734	0.446723	0.826356	0.0146683
LINC00896	0.994256	0.00795472	0.24329	0.651929	-0.750966	0.0792973	-0.0477125	0.921209	-0.159386	0.766859	-0.111674	0.827175
RTN4R	-0.226557	0.769768	-0.70595	0.302813	-0.479393	0.546129	-0.47229	0.499087	0.372719	0.649986	0.845009	0.217777
DGCR6L	-0.00192349	1	-0.302948	0.397028	-0.301024	0.427951	-0.183538	0.601039	0.265333	0.507193	0.448871	0.183349
XXbac-B444P24.13	-0.701019	0.366333	-0.707134	0.387839	-0.00611508	1	-0.162306	0.851624	0.349392	0.712442	0.511698	0.535321
XXbac-B444P24.14	0.64798	0.391088	-0.560109	0.552963	-1.20809	NA	-0.627981	0.426782	0.351604	0.711573	0.979585	0.21168
ZNF74	-0.467897	0.000564493	-0.257995	0.0830471	0.209902	0.22068	-0.628674	2.50131e-06	-0.0664036	0.757176	0.56227	6.61585e-05
KLHL22	0.571746	0.00206101	0.532338	0.00519434	-0.0394081	0.898575	1.10867	6.6964e-11	1.42851	1.44822e-17	0.319843	0.108203
XXbac-B562F10.11	0.809048	0.0193398	0.267602	0.558912	-0.541446	0.17993	0.988638	0.00304768	1.2883	9.3997e-05	0.299659	0.448222
KRT18P5	-0.0157707	0.995272	-0.121503	0.834375	-0.105732	0.862115	0.228039	0.639151	0.489337	0.330126	0.261299	0.61643
MED15	1.00469	1.04633e-05	0.368028	0.171232	-0.636665	0.0150892	0.390621	0.129014	0.444792	0.113301	0.0541708	0.884825
TMEM191A	0.819329	0.143905	0.294127	0.693826	-0.525202	0.430775	0.124984	0.852412	-0.0366034	0.971375	-0.161587	0.828509
PI4KA	0.521766	7.3261e-05	-0.0269644	0.908642	-0.548731	0.0001042	-0.28493	0.0439967	-0.13495	0.468594	0.149979	0.37308
AC007308.6	1.03673	0.0237038	0.711507	0.163432	-0.325223	0.582268	-0.471657	0.360849	-0.458679	0.452745	0.012978	0.991
SERPIND1	0.508149	0.250191	-0.487404	0.368612	-0.995553	0.0421517	0.368453	0.209024	-0.496628	0.124482	-0.865081	0.00216875
SNAP29	0.291791	0.00729372	0.260604	0.0209147	-0.0311864	0.854421	0.420456	5.33385e-05	0.197317	0.121449	-0.22314	0.0609171
CRKL	-0.00861581	0.952303	-0.00918658	0.952063	-0.00057077	1	0.116386	0.142114	-0.0830858	0.396407	-0.199472	0.0109292
XXbac-B135H6.15	-0.55354	0.821673	0.179505	0.960815	0.733045	NA	-0.0955987	0.925167	0.209461	0.855621	0.30506	0.76527
AIFM3	-0.378343	0.631535	-2.1707	0.0162787	-1.79236	0.0851473	-0.1957	0.733501	0.460704	0.429327	0.656404	0.204392
LZTR1	0.399497	0.045175	0.0499016	0.870804	-0.349595	0.121311	0.0450509	0.864702	0.310674	0.187381	0.265623	0.249364
XXbac-B135H6.18	-0.070791	0.96153	-0.333589	0.749811	-0.262798	NA	-0.754832	0.300394	-0.681858	0.42886	0.0729736	0.951132
THAP7	-0.638514	0.00644184	-0.964018	2.53771e-05	-0.325504	0.270758	-0.177284	0.518906	0.295942	0.31884	0.473226	0.0661061
THAP7-AS1	0.0243452	0.980651	0.139179	0.801381	0.114834	0.844024	0.680432	0.0757157	-0.139119	0.826169	-0.819551	0.0430248
TUBA3FP	0.00337631	1	-1.10622	0.379084	-1.10959	NA	-0.0247199	0.990114	1.82956	0.078643	1.85428	0.0705229
P2RX6	3.35793	0.0126052	2.48925	0.10608	-0.868676	NA	-1.23027	0.0473189	-0.202718	0.823301	1.02755	0.136441
BCRP2	0.0439214	0.950542	-0.00956144	1	-0.0534828	0.937365	-0.073343	0.870149	-0.0754491	0.895301	-0.00210614	1
RIMBP3B	3.12007	0.4917	-0.54184	0.944165	-3.66191	NA	0.453526	0.929936	-1.26335	0.83189	-1.71688	0.743337
HIC2	-0.283896	0.25951	-0.408105	0.0977967	-0.124209	0.705296	-0.00747192	0.985001	0.0425938	0.916274	0.0500657	0.88729
TMEM191C	0.409511	0.382876	-0.00271917	1	-0.41223	0.439512	0.0976688	0.86128	-0.424885	0.4717	-0.522554	0.318141
PI4KAP2	-0.109231	0.717667	-0.403968	0.104299	-0.294737	0.300874	-0.237425	0.365222	-0.00365233	0.998049	0.233773	0.416108
RIMBP3C	-0.652474	0.716898	0.183946	0.943684	0.83642	0.657012	-3.39021	0.018949	-1.17002	0.515856	2.22019	0.184064
UBE2L3	-0.0513727	0.785429	-0.0217607	0.930555	0.0296121	0.894281	0.469275	0.000369369	0.126626	0.498942	-0.342649	0.0182459
YDJC	-0.276658	0.48464	-0.4941	0.186151	-0.217442	0.635275	-0.940502	0.0042121	-0.156472	0.763488	0.78403	0.0285954
SDF2L1	-0.400927	0.100494	-0.61379	0.0092641	-0.212864	0.491955	0.224436	0.391003	0.137285	0.687618	-0.0871502	0.795525
PPIL2	0.338947	0.0026028	-0.0971883	0.506027	-0.436136	0.000256678	0.102092	0.439023	0.10811	0.489697	0.00601772	0.978279
YPEL1	0.706013	0.255267	1.06278	0.0674469	0.356768	0.610534	0.0960291	0.881143	-0.459243	0.490716	-0.555272	0.347542
MAPK1	0.0151065	0.938743	0.0869196	0.536	0.0718131	0.634747	-0.0329178	0.820641	0.0689614	0.672562	0.101879	0.466634
KB-1027C11.4	-0.0689032	0.954172	0.715909	0.295045	0.784813	0.285655	0.572223	0.34548	-0.195717	0.828972	-0.76794	0.228751
PPM1F	0.417254	0.0151307	0.0819381	0.73476	-0.335316	0.0883045	0.195194	0.307173	0.207306	0.34891	0.0121115	0.968941
LL22NC03-86G7.1	0.293692	0.302001	-0.200085	0.537667	-0.493778	0.090619	-0.0221245	0.954081	0.0603334	0.891511	0.082458	0.827884
TOP3B	0.0471998	0.77812	-0.361765	0.00316779	-0.408965	0.00169765	0.0448586	0.769967	0.275485	0.03541	0.230627	0.0824329
TOP3BP1	0	1	1.5975	0.47576	1.4297	NA	-0.607388	0.575177	-0.645126	0.623561	-0.0377372	0.984767
CH17-264L24.1	0.771352	0.170002	-0.400797	0.558622	-1.17215	0.0476749	-0.673358	0.241927	-0.695568	0.292218	-0.0222094	0.984221
LL22NC03-2H8.5	-0.733722	0.567429	-0.883485	0.502179	-0.149763	0.937209	-0.287753	0.837203	-1.27208	0.360392	-0.984327	0.468716
LL22NC03-80A10.6	0.268608	0.0322463	0.453889	0.000122419	0.185281	0.201797	0.302062	0.0106426	0.0747151	0.670195	-0.227347	0.0823399
BMS1P20	0.186036	0.508825	0.283327	0.298399	0.0972905	0.776171	0.177447	0.503667	-0.0207021	0.962092	-0.198149	0.495015
IGLV5-52	0.753602	0.724898	-1.47153	0.481237	-2.22513	NA	-3.97347	0.0573855	0.374817	0.899128	4.34829	0.0469033
ZNF280A	0.889148	0.69349	2.16622	0.235257	1.27707	NA	2.22083	0.0026743	0.99698	0.326493	-1.22385	0.104975
BCRP4	0.207332	0.841643	0.127423	0.920639	-0.0799084	NA	0	1	0.730319	0.795342	0.651655	0.801143
GNAZ	0.0819316	0.96527	0.330361	0.794171	0.248429	0.854139	0.0851304	0.877868	-0.356619	0.538323	-0.44175	0.387933
RAB36	0.168662	0.84602	0.915094	0.145833	0.746432	0.286827	0.040062	0.969521	-0.874342	0.359453	-0.914404	0.300138
BCR	0.196006	0.219981	-0.23362	0.147804	-0.429626	0.00620197	0.044436	0.816073	0.201933	0.266993	0.157497	0.378518
FBXW4P1	0.0971711	0.826603	-0.548439	0.127613	-0.645611	0.0885053	0.17876	0.622834	0.118766	0.807572	-0.0599933	0.899125
ZDHHC8P1	3.38572	0.000445268	3.95319	2.98179e-05	0.567469	NA	1.33642	0.339838	-0.565604	0.824483	-1.90202	0.24284
GUSBP11	0.135181	0.55399	0.01387	0.977193	-0.121311	0.637634	-0.160817	0.44503	0.146076	0.567379	0.306893	0.138579
AP000347.4	0.915431	0.302597	-0.283756	0.824856	-1.19919	0.222857	-0.518655	0.56869	-0.107278	0.937689	0.411376	0.704509
KB-1572G7.2	0.20834	0.717667	0.082644	0.911977	-0.125696	0.852689	0.688768	0.144562	0.262573	0.691825	-0.426195	0.440398
AP000347.2	0.326135	0.232995	-0.00195097	1	-0.328086	0.283717	0.329411	0.23376	0.120848	0.75997	-0.208563	0.521977
RGL4	0.241384	0.679449	-0.662908	0.213846	-0.904292	0.093927	-0.220846	0.700107	0.0291073	0.97546	0.249953	0.698904
ZNF70	0.761668	0.0030024	0.620688	0.0214478	-0.14098	0.69941	0.0759806	0.832167	0.0445789	0.927041	-0.0314018	0.946238
C22orf15	-1.05982	0.0148497	-1.04761	0.0185828	0.0122074	0.998076	-2.05538	2.63508e-06	-0.427995	0.418675	1.62738	0.000642969
CHCHD10	-0.824434	1.52296e-05	-0.978045	2.47154e-07	-0.153612	0.571669	-0.361193	0.0839976	-0.474259	0.0289697	-0.113067	0.684583
SMARCB1	0.0544702	0.651534	-0.320825	0.000584475	-0.375295	0.000132268	0.109276	0.300719	0.0278942	0.859302	-0.0813823	0.503276
DERL3	0.560001	0.283318	0.18139	0.796926	-0.378611	0.540868	-0.465216	0.383859	0.0666273	0.934751	0.531843	0.349126
SLC2A11	0.00145985	1	0.401823	0.0270048	0.400364	0.0427737	-0.972456	3.22712e-09	-0.548603	0.00207994	0.423853	0.0278412
KB-1125A3.12	0.580243	0.0889623	0.200357	0.657569	-0.379886	0.350357	-1.2711	0.000216694	-0.364221	0.389814	0.906879	0.0195607
MIF	0.28665	0.594037	-0.89046	0.0516091	-1.17711	0.0125032	-0.657389	0.159718	-0.0788843	0.919224	0.578505	0.2626
MIF-AS1	-0.881567	0.0474514	-1.81987	5.00899e-05	-0.938306	0.0914742	-0.36096	0.443368	-0.486185	0.360882	-0.125225	0.839913
AP000350.5	-1.18857	0.448479	0.161434	0.937088	1.35	0.430643	-0.260119	0.453215	-0.847793	0.00853382	-0.587674	0.0879636
AP000350.6	0	1	0	1	0	NA	-0.617257	0.478829	-0.623444	0.550929	-0.00618706	1
GSTT2B	0.68073	1.62633e-05	0.594242	0.000242999	-0.0864888	0.711006	-0.185992	0.719869	-0.825131	0.121523	-0.639138	0.251373
DDTL	-0.750068	4.41249e-09	-0.528343	4.75877e-05	0.221725	0.195148	-0.565343	3.7116e-05	-0.578097	3.67518e-05	-0.0127534	0.962591
KB-226F1.2	-0.49666	0.198902	-0.509121	0.205226	-0.0124614	0.994315	-0.767067	0.0717848	-0.397242	0.447245	0.369824	0.492836
DDT	-0.702365	1.63538e-05	-0.705882	1.74055e-05	-0.00351729	1	-0.513482	0.00225565	-0.151784	0.519269	0.361697	0.0540767
GSTT2	-4.29936	0.172301	-4.28768	0.190985	0	NA	0.800008	0.848105	4.13832	0.257037	3.33831	0.35005
CABIN1	0.176402	0.211103	-0.26537	0.0522453	-0.441772	0.00117045	-0.424983	0.000786921	-0.37818	0.00514232	0.0468026	0.808154
SUSD2	1.06197	0.00165551	1.4975	3.26734e-06	0.435527	0.252125	0.888835	0.474531	1.33877	0.294966	0.449936	0.709242
SPECC1L	0.0620968	0.615593	0.147211	0.181695	0.0851141	0.510458	0.310442	0.00123268	0.153821	0.197576	-0.156622	0.165404
SPECC1L-ADORA2A	-1.12536	0.569756	-0.592833	0.801446	0.532525	0.829051	-1.28144	0.483767	-1.03387	0.651752	0.247562	0.924285
KB-1674E1.1	0.0752488	0.895372	-0.10446	0.856339	-0.179709	0.740012	-0.232768	0.588549	-0.448389	0.336455	-0.215621	0.669644
KB-1674E1.2	1.35375	0.112188	0.641303	0.541986	-0.712443	0.490026	0.283041	0.791854	-0.21377	0.884492	-0.496811	0.669299
ADORA2A	1.71521	0.154189	-0.298057	0.88623	-2.01327	NA	-1.45456	0.168717	-1.81948	0.119038	-0.364926	0.81481
GUCD1	0.0295583	0.892737	-0.115112	0.524071	-0.14467	0.428753	0.24479	0.10433	0.297352	0.0635372	0.0525618	0.80223
SNRPD3	-0.568421	0.0204727	-0.275752	0.338287	0.292669	0.335521	0.6556	0.00690131	-0.0592651	0.888061	-0.714865	0.00484429
GGT1	3.18407	5.18897e-10	3.73539	1.14533e-13	0.55132	0.198255	1.32658	0.00304724	1.05725	0.0364041	-0.269326	0.622673
LRRC75B	-0.878183	0.64329	1.17669	0.411479	2.05487	NA	0.665278	0.436737	-0.612419	0.591952	-1.2777	0.151735
BCRP3	-0.769169	0.36762	-1.4538	0.0920076	-0.684631	NA	0.442863	0.636978	0.123422	0.930843	-0.319441	0.774517
KIAA1671	0.22188	0.429028	-0.102615	0.764608	-0.324496	0.268235	-0.556975	0.0230966	-0.50654	0.0615363	0.0504351	0.893513
CTA-243E7.4	0.466951	0.464704	-0.0674132	0.951718	-0.534364	0.444707	-0.425818	0.508035	-1.02194	0.114268	-0.596123	0.38784
CTA-243E7.3	-0.11683	0.833642	-0.312062	0.539866	-0.195232	0.741717	-0.565617	0.201855	-0.486628	0.349166	0.0789887	0.907274
CTA-243E7.2	0.257702	0.610827	0.00517877	1	-0.252523	0.652665	-0.944148	0.0238023	-0.940493	0.0370115	0.00365492	1
CTA-243E7.1	0.396279	0.56938	-0.157508	0.858524	-0.553787	0.44896	-0.617812	0.335799	-0.853512	0.221478	-0.2357	0.777478
CTA-221G9.12	-0.148459	0.928898	-0.33781	0.820855	-0.189352	NA	-1.96974	0.0681871	-1.47228	0.217462	0.49746	0.756569
CRYBB2	0.507607	0.656688	-1.34046	0.254343	-1.84807	NA	0.0786631	0.978385	1.72558	0.42408	1.64692	0.411816
CTA-246H3.11	-0.960713	0.00205405	-0.313731	0.386361	0.646982	0.0852922	-0.578415	0.167145	-0.538386	0.259106	0.0400286	0.955993
LRP5L	-0.34372	0.080711	-0.511125	0.0075652	-0.167405	0.509776	-0.258269	0.265312	0.114139	0.712156	0.372408	0.112985
CTA-246H3.12	0.889148	0.689225	0	1	-0.709643	NA	-1.44584	0.0161889	-1.32983	0.038993	0.116016	0.911018
CTA-390C10.9	0	1	0	1	0	NA	-0.857964	0.340039	-1.206	0.227023	-0.348034	0.77887
CRYBB2P1	0.0729702	0.779843	-0.270127	0.211279	-0.343097	0.122923	-0.211564	0.302504	-0.39727	0.0535102	-0.185706	0.421293
CTA-390C10.10	2.15074	0.200953	2.95672	0.0476168	0.805985	0.638032	-0.178101	0.709523	-0.733028	0.0981619	-0.554927	0.219039
ADRBK2	-1.85823	0.266223	-1.84656	0.292251	0	1	0.320202	0.00595741	-0.194807	0.166613	-0.515009	8.17025e-06
YES1P1	0	1	0	1	0	1	-0.628131	0.355643	-0.807397	0.288724	-0.179266	0.847916
ASPHD2	0.582866	0.142619	0.0867108	0.890502	-0.496155	0.280153	-0.652211	0.0806362	-0.0106752	0.990854	0.641536	0.110336
HPS4	-1.09139	1.7294e-34	-0.667647	5.4798e-14	0.423744	4.83079e-05	-1.04452	1.0251e-35	-0.125522	0.265776	0.918999	6.51036e-27
SRRD	-2.69723	1.73207e-128	-1.14264	1.82561e-28	1.55459	1.65211e-39	-1.32692	4.63546e-37	-0.170147	0.212639	1.15677	2.06638e-27
TFIP11	-0.158415	0.158711	-0.105607	0.404707	0.0528077	0.726629	-0.0727064	0.551073	0.144029	0.260715	0.216736	0.0551557
CTA-445C9.14	-1.72085	1.5559e-12	-0.653958	0.00671919	1.06689	0.000154998	-0.917373	5.53862e-05	-0.46319	0.0768689	0.454183	0.0934689
TPST2	-0.22535	0.065203	-0.128467	0.359598	0.0968828	0.539372	-0.630776	1.83367e-08	-0.191624	0.175096	0.439152	0.000312466
HMGB1P10	-0.965087	0.400244	-0.684511	0.592437	0.280576	NA	-4.74252	0.00106458	-1.00402	0.45828	3.7385	0.0207282
MIAT	0.626583	0.000732234	0.29796	0.170332	-0.328623	0.137611	0.909303	9.60015e-07	0.132502	0.660694	-0.776801	6.15453e-05
MIATNB	0.367384	0.14914	0.255045	0.378644	-0.112338	0.743383	-0.00615819	0.985821	-0.128568	0.662505	-0.12241	0.658479
MIAT_exon5_3	0.477741	0.677519	-2.41633	0.0496781	-2.89407	NA	-0.20048	0.87708	-0.442175	0.771379	-0.241695	0.872426
MN1	-0.237367	0.689889	-0.584435	0.269436	-0.347068	0.572779	-0.829859	0.0910008	-1.01629	0.051065	-0.186432	0.789207
PITPNB	0.375044	0.102725	-0.0916738	0.769054	-0.466718	0.0583375	0.476288	0.0337107	0.0197757	0.962472	-0.456512	0.0578832
TTC28-AS1	-0.778794	3.56583e-10	-0.897804	8.68279e-13	-0.11901	0.535715	-0.400464	0.00028382	-0.534281	1.26028e-06	-0.133816	0.345934
TTC28	0.012969	1	-0.307511	0.6376	-0.32048	0.635283	-0.480828	0.328239	-0.628459	0.24621	-0.147631	0.821427
CTA-544A11.1	0.889147	0.696751	0.900851	0.710619	0.0117039	NA	-0.452671	0.589743	-1.50797	0.0849553	-1.05529	0.256006
CTA-732E4.1	1.59055	0.429781	0.900851	0.716488	-0.689703	NA	-0.21812	0.838429	-1.79186	0.0871923	-1.57374	0.134813
CHEK2	-0.806975	3.93613e-12	-0.642081	4.69914e-08	0.164894	0.304139	-0.218621	0.0798693	-0.162844	0.273798	0.0557772	0.745987
HSCB	-0.225007	0.333435	-0.256838	0.280759	-0.0318306	0.931684	-0.259526	0.2292	-0.191033	0.473449	0.0684931	0.815105
CCDC117	-1.08712	5.41771e-21	-0.476992	8.01667e-05	0.610124	2.04619e-06	-0.313069	0.0127587	-0.110341	0.522511	0.202728	0.158617
CTA-292E10.9	-0.638025	0.00010935	-0.561456	0.000882118	0.0765682	0.764697	-0.459974	0.00743125	-0.497006	0.00573684	-0.0370315	0.891342
XBP1	-0.78459	6.29741e-05	-0.432098	0.0446493	0.352492	0.141941	-0.844537	1.63095e-05	-0.51449	0.0202024	0.330046	0.163578
CTA-292E10.6	-0.367202	0.747404	-3.22296	0.0187563	-2.85576	NA	-1.6613	0.0546025	-0.151478	0.907971	1.50983	0.11022
CTA-292E10.8	-0.858633	0.315058	-2.11192	0.0307317	-1.25328	NA	-1.96063	0.00800012	-1.15437	0.139034	0.806265	0.410274
ZNRF3	0.165025	0.231599	0.0436712	0.818769	-0.121354	0.457608	0.211864	0.123527	0.124298	0.482121	-0.0875666	0.613134
chr22-38_28785274-29006793.1	0.193178	0.58999	-0.224331	0.545578	-0.417509	0.231922	-0.0431395	0.915928	-0.55761	0.0973979	-0.514471	0.119204
ZNRF3-IT1	0.16467	0.900565	0.405164	0.726621	0.240494	NA	2.06778	0.0506812	0.900838	0.555101	-1.16694	0.284792
ZNRF3-AS1	0.765087	0.753045	1.16528	0.622856	0.400196	NA	1.02496	0.688621	2.31562	0.372521	1.29066	0.605808
KREMEN1	0.853418	6.23777e-06	0.114043	0.681278	-0.739375	0.000354182	0.626838	0.00169578	0.0375773	0.918725	-0.58926	0.00550304
EMID1	-0.753997	0.49649	0.000565632	1	0.754563	NA	-0.0522377	0.968252	0.892784	0.377879	0.945021	0.317352
RHBDD3	-0.452466	0.0912187	-0.446276	0.106506	0.0061907	0.999205	-0.279283	0.308058	0.314873	0.309247	0.594156	0.0234519
CTA-984G1.5	-0.266268	0.82892	-0.0812422	0.964671	0.185026	NA	-0.787047	0.34826	0.684276	0.427624	1.47132	0.0610184
EWSR1	-0.664337	6.11379e-18	-0.517095	3.90951e-11	0.147242	0.135769	-0.0823974	0.393755	0.0383513	0.77392	0.120749	0.222927
GAS2L1	0.318669	0.386125	-0.0372184	0.956044	-0.355887	0.377004	0.110374	0.79809	0.342615	0.441984	0.232241	0.599794
AP1B1	0.466828	0.000172855	-0.109381	0.504131	-0.57621	1.06106e-05	-0.0622678	0.700089	0.0406849	0.848371	0.102953	0.542805
AC000041.8	0.606222	0.515073	0.697807	0.467115	0.0915846	0.949776	0.988059	0.24409	-0.0332778	0.985853	-1.02134	0.265186
THOC5	-0.181844	0.0152823	-0.190913	0.0119668	-0.00906824	0.949445	-0.0162965	0.873434	-0.079321	0.430159	-0.0630246	0.517104
NIPSNAP1	0.344849	0.0914362	0.473282	0.017377	0.128433	0.628266	-0.923214	5.53524e-07	-0.960233	2.98544e-07	-0.0370184	0.90705
NF2	0.392924	8.39016e-07	0.184925	0.0370923	-0.207998	0.026419	0.0857768	0.376248	0.429513	1.11511e-07	0.343736	4.53601e-05
RPEP4	0.656289	0.194445	0.352589	0.565123	-0.3037	0.628426	0.394012	0.478377	0.536037	0.38562	0.142025	0.83678
ZMAT5	0.690132	0.00102772	0.0819283	0.803505	-0.608204	0.00970577	-0.00943821	0.978025	0.125293	0.69313	0.134731	0.642327
UQCR10	-0.174471	0.44661	-0.384725	0.0638212	-0.210254	0.398905	-0.514279	0.0081031	-0.0477774	0.886682	0.466501	0.0258979
ASCC2	0.765527	1.86497e-12	0.437125	0.000145911	-0.328402	0.0097492	0.24895	0.0406216	0.266596	0.0405677	0.0176465	0.927772
MTMR3	0.786431	3.4958e-12	0.658332	1.07148e-08	-0.128099	0.408885	0.232943	0.0720537	0.173324	0.262278	-0.0596185	0.73678
RP3-394A18.1	1.01512	8.60356e-06	0.650698	0.00758687	-0.364418	0.202431	0.0752064	0.813012	-0.197893	0.564197	-0.273099	0.358823
LIF	0.493325	0.00123154	0.832446	8.81384e-09	0.339121	0.0475625	0.580854	0.000164997	0.879511	3.4971e-09	0.298657	0.0798763
RP1-102K2.8	-0.304632	0.638566	0.52542	0.355233	0.830052	0.156453	0.609695	0.268657	0.686325	0.264397	0.0766304	0.920849
GATSL3	1.5322	0.0410551	1.18638	0.152059	-0.345826	0.707498	0.213109	0.788354	0.497425	0.556743	0.284315	0.740096
RP1-130H16.18	0.508836	0.870621	-0.266352	0.95262	-0.775189	NA	0.690617	0.781915	-0.0259653	0.998877	-0.716582	0.802487
TBC1D10A	1.43971	3.72805e-08	1.11047	4.3619e-05	-0.329236	0.329746	0.889007	0.000965115	0.812809	0.00465096	-0.0761985	0.852278
SF3A1	-0.379607	0.000301962	-0.528761	2.79497e-07	-0.149154	0.26433	-0.187706	0.106602	-0.0862453	0.579209	0.101461	0.467256
CCDC157	0.478072	0.130207	0.626654	0.0416111	0.148582	0.71553	0.00701043	0.990744	0.127304	0.796778	0.120294	0.791486
RNF215	0.468121	0.0123376	0.559496	0.00252195	0.0913746	0.731429	-0.210897	0.33011	0.0575817	0.854035	0.268479	0.234493
SEC14L2	1.44062	3.04717e-20	1.24783	3.25671e-15	-0.192787	0.360376	0.896423	1.31178e-08	0.356633	0.062627	-0.539789	0.00174333
RP4-539M6.19	1.80289	3.78426e-07	1.74928	1.04109e-06	-0.0536071	0.93526	0.831105	0.0302057	0.380374	0.455412	-0.450732	0.316305
RP4-539M6.20	0.628402	0.290128	-0.197583	0.816657	-0.825985	0.209589	-0.00914262	0.993366	-0.544706	0.459015	-0.535564	0.433832
RP4-539M6.21	0.176637	0.873	0.120379	0.929977	-0.0562576	NA	-0.623693	0.4238	-0.534526	0.570677	0.0891668	0.940385
MTFP1	-0.865521	1.82682e-05	-1.27234	1.52174e-10	-0.406815	0.102277	-1.18993	2.48354e-09	-0.444657	0.0628097	0.745269	0.000659064
PES1	-0.488947	0.000848727	-0.480345	0.00125138	0.00860245	0.98176	-0.238126	0.14092	-0.0394337	0.879366	0.198693	0.269999
TCN2	2.35883	8.36681e-05	3.05879	9.98036e-08	0.69996	0.162144	0.896337	0.105806	0.552203	0.444999	-0.344135	0.598346
SLC35E4	-0.305223	0.193828	-0.34439	0.150036	-0.0391678	0.917568	-0.247823	0.479926	-0.0216172	0.970732	0.226206	0.570061
DUSP18	1.32562	2.01161e-15	0.67712	0.00022939	-0.648498	0.000332675	0.477394	0.0082075	0.319365	0.135714	-0.158029	0.483784
OSBP2	-0.74983	2.72812e-06	-0.120011	0.587074	0.629818	0.00033113	-0.455268	0.00690027	0.656831	8.29677e-05	1.1121	2.64859e-12
EIF4HP2	-0.612768	0.104221	0.0790033	0.888512	0.691771	0.0931444	0.260739	0.524609	0.335936	0.477447	0.0751968	0.888319
MORC2-AS1	1.00704	0.349087	0.2867	0.854323	-0.720338	0.561188	-0.361347	0.668229	-0.802372	0.380834	-0.441024	0.649941
MORC2	0.226987	0.0314944	0.104706	0.40853	-0.122281	0.347948	0.240195	0.0153581	0.0674268	0.63708	-0.172768	0.119847
TUG1	-0.349959	0.0341808	-0.0625173	0.791638	0.287441	0.127535	-0.126124	0.506701	-0.0234711	0.936967	0.102653	0.642139
RP3-412A9.17	-2.57542	0.00511732	0.467923	0.476616	3.04334	0.00172376	-0.629119	0.0958709	0.0461036	0.941971	0.675223	0.0909025
SMTN	1.43498	6.01416e-16	0.357598	0.087887	-1.07738	1.28901e-08	1.69887	1.83907e-21	0.884317	3.95665e-06	-0.814556	2.55427e-05
RP3-412A9.16	1.48605	2.12006e-08	0.508638	0.114034	-0.977416	0.000785799	1.111	0.000107047	0.550554	0.122586	-0.560445	0.0788663
SELM	1.7431	0.000626454	0.483134	0.492657	-1.25997	0.0256454	-0.0574375	0.945861	0.0955386	0.925121	0.152976	0.860062
INPP5J	-2.9049	0.000528379	-2.54701	0.00157622	0.357896	0.815978	-2.8787	5.15158e-05	-1.28894	0.0635942	1.58976	0.0623207
RNF185	0.546817	0.000509958	0.262195	0.14529	-0.284622	0.132306	-0.374216	0.0226984	-0.253815	0.19387	0.120401	0.574055
RNF185-AS1	0.681135	0.183446	0.0204213	0.996026	-0.660713	0.252385	0.201422	0.739657	-0.630577	0.32216	-0.831999	0.14063
LIMK2	0.599869	1.83168e-25	0.724136	8.34029e-37	0.124267	0.0848212	0.557057	4.24825e-22	0.624355	2.24348e-27	0.0672982	0.3855
PIK3IP1	1.97546	1.69694e-12	1.71276	2.63912e-09	-0.262703	0.420148	0.339827	0.156943	0.655618	0.00423072	0.315791	0.216373
PATZ1	-0.377532	0.00911722	-0.63584	5.32223e-06	-0.258308	0.136406	-0.854216	1.3219e-10	-0.216877	0.208819	0.637339	6.7835e-06
LINC01521	-0.553818	0.114847	-0.644137	0.0739985	-0.0903192	0.875512	-0.480747	0.0990365	-0.473938	0.14265	0.00680983	0.993005
DRG1	-0.571845	0.000544677	-0.346643	0.0544733	0.225202	0.284433	-0.283884	0.117848	-0.0592728	0.831496	0.224611	0.269613
EIF4ENIF1	0.0145702	0.923865	0.0389685	0.761754	0.0243983	0.865311	0.194381	0.0313483	0.0836548	0.490047	-0.110726	0.294005
RP11-247I13.11	1.31608	0.114908	0.706625	0.490433	-0.609459	NA	0.118519	0.923418	1.02378	0.3237	0.905261	0.357651
SFI1	0.30407	0.00729928	0.0361989	0.837528	-0.267871	0.0367604	0.0935692	0.46265	-0.0231253	0.905208	-0.116695	0.388724
PISD	0.873622	5.63653e-07	0.322008	0.11276	-0.551614	0.00557992	0.242946	0.237698	0.477407	0.017244	0.234462	0.294689
PRR14L	-0.0625437	0.725847	-0.0371972	0.858698	0.0253465	0.911392	-0.0497635	0.771531	-0.148473	0.403021	-0.0987091	0.57865
DEPDC5	-0.283551	0.00127927	-0.606186	1.16405e-12	-0.322635	0.00112316	-0.0743065	0.463683	-0.166126	0.100148	-0.0918194	0.399004
C22orf24	1.86747	0.00649599	0.0241608	1	-1.84331	NA	0.588408	0.496645	0.836922	0.373881	0.248514	0.802487
YWHAH	0.256379	0.0648395	0.244816	0.0892798	-0.011563	0.966501	0.764313	9.22076e-10	0.638212	7.99525e-07	-0.126101	0.45738
SLC5A1	5.4894	1.85845e-06	6.64931	3.09761e-09	1.15991	0.0125565	6.95716	4.10849e-81	5.59532	7.10876e-52	-1.36184	1.36746e-09
CPSF1P1	0	1	1.60635	0.443673	1.43854	NA	-1.82016	0.00532122	-1.2109	0.0924431	0.609257	0.488333
RTCB	-0.274193	0.0779996	-0.140821	0.44265	0.133372	0.495007	0.160376	0.342788	0.113311	0.596502	-0.0470651	0.833822
FBXO7	0.0451396	0.771941	0.0287067	0.872645	-0.016433	0.935975	-0.0569877	0.685327	0.0173211	0.933108	0.0743087	0.629917
SYN3	1.63797	0.150296	-0.832675	0.67858	-2.47064	0.10103	-3.88032	2.16286e-10	-2.30825	1.24523e-05	1.57208	0.0385012
TIMP3	0.810445	8.18105e-12	1.38971	4.70922e-33	0.579264	7.27379e-06	0.365245	0.0044271	0.0565597	0.784691	-0.308685	0.0269196
RP1-309I22.2	0.724553	9.40721e-05	0.996063	4.11268e-08	0.27151	0.2448	-0.377239	0.0648806	-0.646543	0.0012466	-0.269304	0.249433
LARGE	0	1	0	1	0	1	0.456722	0.057718	0.669606	0.00515454	0.212884	0.455678
RP3-323A16.1	1.88156	1.1699e-06	2.22503	3.50152e-09	0.343476	0.343073	0.73042	1.00322e-05	0.201787	0.384831	-0.528633	0.00304216
HMGXB4	-0.190509	0.0105709	-0.292555	5.25138e-05	-0.102045	0.274922	0.0464347	0.586486	-0.110744	0.2052	-0.157179	0.0449011
TOM1	0.750219	0.000127329	0.180873	0.485728	-0.569346	0.0100106	-0.0626304	0.805993	0.541663	0.00815264	0.604293	0.00266036
HMOX1	2.66003	2.05902e-17	1.75325	7.72127e-08	-0.906782	0.0105214	0.336363	0.366311	0.683258	0.0627919	0.346895	0.38634
MCM5	-0.795806	1.8287e-07	-1.05691	2.47294e-12	-0.261105	0.178953	-0.38724	0.0186414	0.0118039	0.971375	0.399043	0.0219936
RASD2	-0.43212	0.810994	-0.450113	0.814506	-0.0179922	NA	-2.59231	0.0049313	-1.77083	0.0611943	0.821479	0.525077
MB	1.09222	0.531759	-0.539747	0.83095	-1.63196	0.373738	-3.91526	3.64477e-36	-4.0889	4.60162e-38	-0.17364	0.76697
APOL6	0.763043	0.00115445	0.981201	1.96633e-05	0.218158	0.477344	0.173944	0.543298	0.616589	0.0159921	0.442644	0.0971165
RBFOX2	0.499103	9.25389e-07	0.643903	1.4241e-10	0.1448	0.27161	0.00545291	0.974571	-0.0779696	0.616418	-0.0834225	0.556883
NDUFA9P1	0.439623	0.511211	0.117689	0.900183	-0.321934	0.679454	-0.248292	0.719041	-0.601479	0.416273	-0.353187	0.645533
RP1-78B3.1	0.482177	0.307198	-0.290508	0.602106	-0.772685	0.113923	-0.337352	0.493651	-0.886599	0.0634765	-0.549247	0.280681
APOL2	0.702784	2.19807e-09	0.379507	0.00266876	-0.323277	0.0193617	0.548077	3.46133e-06	0.460711	0.000211482	-0.0873659	0.598865
APOL1	2.5413	0.0310556	3.39305	0.00239152	0.851747	NA	1.54007	0.0664809	2.10928	0.0110807	0.569206	0.503175
MYH9	1.32284	1.65618e-33	1.05221	2.32049e-21	-0.27063	0.0476366	1.3284	1.14852e-33	1.03079	2.95094e-20	-0.297617	0.0231818
RPS15AP38	-0.243948	0.855129	-0.246892	0.863508	-0.00294403	NA	-0.247041	0.835511	-0.335869	0.818978	-0.0888276	0.956008
TXN2	-0.56329	1.1538e-10	-0.390431	1.32276e-05	0.172859	0.123052	-0.345162	9.58459e-05	-0.201612	0.0470413	0.143551	0.180093
FOXRED2	-0.710398	0.0124816	-0.903435	0.00130123	-0.193037	0.622111	-1.26987	2.66905e-06	-0.687213	0.0259624	0.58266	0.0663383
EIF3D	-0.285897	0.0456256	-0.159227	0.334272	0.12667	0.487414	-0.222974	0.134504	-0.26576	0.0994026	-0.0427859	0.838394
IFT27	0.0777234	0.695426	-0.291123	0.0802364	-0.368846	0.0337355	-0.20727	0.264929	-0.134067	0.567059	0.073203	0.766239
TST	-0.403347	0.21169	-0.632702	0.0421135	-0.229354	0.568967	-0.863705	0.00229431	-0.301425	0.429662	0.562279	0.0798479
MPST	-0.0146536	0.966749	-0.37248	0.030787	-0.357826	0.0567535	-0.442557	0.00899707	-0.377337	0.0437505	0.0652202	0.79523
KCTD17	1.66557	3.95276e-10	0.975095	0.000750021	-0.690472	0.0211281	0.502179	0.0800308	0.0617166	0.898708	-0.440463	0.160315
C1QTNF6	-1.59033	2.99455e-16	-1.0154	2.26509e-07	0.574932	0.0158782	-0.968858	3.15148e-07	-0.500144	0.0203968	0.468714	0.0322946
RAC2	2.27504	6.50126e-39	1.34866	6.27393e-14	-0.926387	1.1172e-06	1.30613	3.64344e-13	0.236062	0.360314	-1.07007	9.25269e-09
CYTH4	1.56994	0.417178	0	1	-1.39044	NA	2.63677	2.96791e-05	1.43275	0.0639387	-1.20402	0.057321
RP1-63G5.7	-2.02402	0.0488451	-1.67213	0.0976854	0.351886	NA	1.04083	0.112985	1.12441	0.115777	0.083588	0.928308
ELFN2	2.1301	7.32124e-09	0.475025	0.400449	-1.65508	8.27287e-06	1.43393	5.54618e-25	0.867913	2.73911e-09	-0.566016	0.000197569
RP1-63G5.8	-0.553465	0.937603	-0.541839	0.945024	0	NA	-1.96859	0.667596	0.25916	0.972605	2.22775	0.664236
MFNG	3.6462	1.41371e-31	3.00929	4.49703e-21	-0.636906	0.0207906	2.95219	0.000840879	3.4368	9.56336e-05	0.48461	0.383868
CARD10	1.8547	1.79016e-16	0.778691	0.00145266	-1.07601	1.45456e-05	2.44295	1.57887e-26	1.42147	3.96673e-09	-1.02148	3.38312e-05
CDC42EP1	0.362993	0.26306	-0.160073	0.693826	-0.523066	0.124123	0.49447	0.111695	0.156031	0.729467	-0.338439	0.342205
GGA1	0.362195	0.00110602	0.0764342	0.615011	-0.285761	0.0233895	-0.113262	0.391079	0.0689361	0.687235	0.182198	0.169904
SH3BP1	0.538615	0.0192146	-0.10852	0.741055	-0.647136	0.00950569	-0.0693641	0.815575	-0.508846	0.0455444	-0.439481	0.0868413
Z83844.1	0.409903	0.4679	0.110622	0.88988	-0.299281	0.652226	-0.0614063	0.928991	0.276332	0.693161	0.337738	0.594424
PDXP	-0.847033	0.00199719	-0.796639	0.00447289	0.0503933	0.916805	-1.00525	0.000220284	-0.364848	0.302354	0.640405	0.0367621
LGALS1	2.95524	9.50008e-49	2.42076	9.83939e-33	-0.534482	0.0304391	2.34761	2.42167e-30	0.863021	0.000153685	-1.48459	2.89211e-12
NOL12	-0.138609	0.516255	-0.371002	0.0473518	-0.232393	0.291872	-0.0817616	0.713694	0.0783575	0.780337	0.160119	0.478848
RP1-37E16.12	2.50109	0.0006872	1.22661	0.177524	-1.27448	NA	1.67808	0.0186019	1.10028	0.214316	-0.577804	0.463427
TRIOBP	1.77732	9.26823e-62	1.20673	3.19788e-28	-0.570596	8.86108e-07	1.5401	2.09846e-46	0.874071	7.0305e-15	-0.666024	2.74e-09
H1F0	0.279062	0.687747	1.29179	0.00844475	1.01273	0.059311	-0.45071	0.131035	-0.0300813	0.954567	0.420628	0.196248
GCAT	-1.9147	1.14848e-17	-1.41646	1.10235e-10	0.498235	0.0950234	-1.67481	2.73479e-15	-0.407614	0.110263	1.2672	1.5006e-08
ANKRD54	-0.187632	0.220155	-0.430126	0.00207184	-0.242494	0.146237	-0.199014	0.189161	0.140584	0.449993	0.339598	0.0229798
EIF3L	-0.275559	0.074648	-0.143084	0.431536	0.132475	0.495862	-0.473007	0.00114145	-0.243605	0.171604	0.229402	0.182735
RP5-1014D13.2	-0.305346	0.00176196	-0.349788	0.000338098	-0.0444417	0.767301	-0.316013	0.00125729	-0.1108	0.395945	0.205213	0.0647814
MICALL1	0.883287	1.72289e-14	0.540253	6.75121e-06	-0.343034	0.0116831	0.780914	2.80945e-11	0.886565	4.43053e-14	0.105652	0.517129
RP5-1039K5.12	1.44413	6.49074e-16	1.54062	6.3169e-18	0.0964868	0.725254	0.688859	0.000299461	0.804399	2.96303e-05	0.115539	0.666188
C22orf23	1.05329	0.296237	1.76884	0.0623954	0.715546	0.541992	2.34375	0.0100899	0.929302	0.45442	-1.41445	0.169443
RP5-1039K5.19	0.404651	0.00335932	0.547304	4.711e-05	0.142652	0.42152	0.0980916	0.558477	0.0181067	0.944907	-0.0799849	0.685143
RP5-1039K5.17	4.22097	0.00141844	6.28111	4.5888e-07	2.06014	0.00839132	3.76341	0.00021611	1.06095	0.515114	-2.70246	0.00248436
POLR2F	-0.319178	0.11314	-0.573121	0.00250688	-0.253942	0.280346	-0.326053	0.106303	0.0761276	0.804403	0.402181	0.0546465
PICK1	0.548541	3.13554e-05	0.568151	1.78856e-05	0.0196102	0.937181	0.88546	3.00885e-12	0.302438	0.050384	-0.583022	1.63658e-05
BAIAP2L2	1.46837	5.55678e-05	0.269609	0.608932	-1.19876	0.00297405	0.740074	0.174359	-0.618729	0.424628	-1.3588	0.0212174
PLA2G6	-0.0428283	0.921676	-0.551918	0.0511724	-0.50909	0.104142	-0.864004	0.00016834	-0.667886	0.00703314	0.196118	0.533551
CTA-228A9.4	0.461029	0.349129	-0.308391	0.603635	-0.76942	0.138876	-0.804749	0.0586681	-1.03931	0.0195609	-0.234566	0.694885
MAFF	0.354223	0.0401349	0.384158	0.0277715	0.0299351	0.916673	1.19222	1.23805e-13	1.07718	5.3856e-11	-0.115039	0.615518
TMEM184B	0.834623	4.34025e-05	0.305882	0.208274	-0.528741	0.0249561	0.0690484	0.807799	0.295053	0.278961	0.226004	0.399813
RP1-5O6.6	0.495576	0.107505	0.156312	0.701879	-0.339264	0.354058	0.340717	0.325971	0.311148	0.454516	-0.029569	0.956128
CSNK1E	-0.283647	0.00306659	-0.274318	0.00501647	0.00932921	0.962209	-0.320091	0.000831004	0.0716309	0.610419	0.391722	6.08596e-05
RP3-449O17.1	0.647384	0.0164825	0.493461	0.0897181	-0.153924	0.67752	0.299406	0.354448	0.0372381	0.944255	-0.262168	0.468517
KDELR3	0.87859	1.40934e-19	1.27614	4.55624e-42	0.397551	7.96489e-05	0.678555	5.38532e-14	0.104075	0.445811	-0.574481	5.98639e-10
DDX17	0.014956	0.880579	0.0659286	0.412327	0.0509726	0.563473	-0.137873	0.0429682	0.0587429	0.520806	0.196616	0.00421194
DMC1	-2.02471	0.141718	-0.209154	0.891545	1.81555	NA	-0.881117	0.159067	-0.575727	0.448232	0.305391	0.72235
FAM227A	-0.226715	0.638236	0.623869	0.105474	0.850584	0.0388002	-1.39062	2.11805e-05	-0.937744	0.00631079	0.452878	0.292569
CBY1	-0.0667613	0.776018	-0.0165469	0.963947	0.0502145	0.849922	0.160335	0.394508	-0.330899	0.0809255	-0.491233	0.00441066
RP3-508I15.9	0.308906	0.385057	0.105702	0.823333	-0.203204	0.632142	-0.162498	0.668976	-0.357992	0.380518	-0.195495	0.651242
TOMM22	-0.465583	0.000402682	-0.572057	1.13541e-05	-0.106474	0.558758	-0.25632	0.0724357	-0.0284229	0.905913	0.227897	0.144003
JOSD1	-0.0546347	0.710644	0.116752	0.385979	0.171386	0.198459	0.34068	0.00178207	0.521952	1.01906e-06	0.181272	0.153466
GTPBP1	-0.426526	0.0204634	-0.482368	0.00899386	-0.0558424	0.84371	-0.722642	3.69605e-05	-0.255811	0.259399	0.466831	0.0171231
PRDX3P1	-0.341829	0.574876	-0.45514	0.463596	-0.113311	0.893642	-1.62365	0.00291118	-0.970122	0.096955	0.653526	0.361242
SUN2	0.549388	0.00241349	-0.211016	0.337553	-0.760404	5.83593e-05	-0.196088	0.350057	0.333904	0.122249	0.529992	0.0061787
RP3-508I15.19	0.553184	0.552709	-0.355353	0.764033	-0.908537	NA	-0.0657472	0.952112	0.407008	0.696603	0.472755	0.619366
RP3-508I15.21	0.0711226	0.954566	-0.47421	0.596349	-0.545332	NA	-0.631529	0.3914	0.0246435	0.986261	0.656173	0.411816
RP3-508I15.22	0.601974	0.467622	-0.113813	0.935983	-0.715787	NA	0.588561	0.485757	-0.280151	0.826086	-0.868712	0.340143
DNAL4	0.445202	0.0279344	0.0915431	0.750391	-0.353659	0.12962	-0.340842	0.145385	-0.107831	0.744762	0.233012	0.390748
CBX6	-0.250608	0.214463	-0.301065	0.137526	-0.050458	0.863517	-0.529978	0.00329139	0.14599	0.567134	0.675967	0.000226902
APOBEC3A	0.167802	0.962401	0.179505	0.960811	0.0117021	1	8.34509	1.89623e-12	8.32572	3.82824e-12	-0.0193713	0.987607
APOBEC3B	0.568309	0.0178418	-0.763852	0.00177421	-1.33216	3.04175e-08	3.22844	5.40381e-27	1.90602	5.2022e-09	-1.32242	3.1832e-07
APOBEC3C	0.892296	6.29746e-07	0.731005	7.14843e-05	-0.161291	0.518592	-0.18185	0.408547	-0.342877	0.127309	-0.161027	0.516858
APOBEC3D	-0.0160215	1	-0.101417	0.957938	-0.085395	NA	-1.24051	0.210072	-0.74688	0.534064	0.49363	0.711837
APOBEC3F	0.697941	0.0655025	0.6132	0.12683	-0.0847405	0.880687	-0.151204	0.718617	-1.06621	0.00356793	-0.915008	0.0159994
RP4-742C19.12	3.29667	0.00563888	1.11652	0.512491	-2.18015	NA	-0.521453	0.56664	-2.41717	0.0115845	-1.89572	0.0609955
APOBEC3H	-0.171928	0.886595	0.672939	0.443402	0.844868	0.370908	-1.4215	0.00232956	0.775732	0.100603	2.19723	1.08334e-06
CBX7	0.520947	0.0663583	0.666219	0.0162715	0.145272	0.697	-0.607013	0.0319376	0.50416	0.0847698	1.11117	3.27389e-05
RP4-742C19.13	0.704395	0.504313	0.260684	0.853265	-0.443711	NA	-1.59581	0.0843246	-0.150924	0.912866	1.44488	0.155407
PDGFB	5.24361	5.88434e-25	5.67767	3.60491e-29	0.434052	0.0932425	1.27454	0.014186	2.49565	3.0126e-08	1.22111	0.00115148
RPL3	-0.337092	0.0317909	-0.451363	0.00335105	-0.114271	0.582577	-0.653379	8.91186e-06	-0.300349	0.0911573	0.35303	0.0352329
SYNGR1	0.862321	0.683779	1.46635	0.44007	0.604033	0.781128	-1.44842	0.000601295	-1.12995	0.0118048	0.318464	0.600248
TAB1	-0.0585245	0.787126	-0.365857	0.0242301	-0.307333	0.090781	-0.262257	0.112511	-0.162891	0.43379	0.0993668	0.641347
MIEF1	-0.436155	4.19049e-06	-0.398004	3.60424e-05	0.0381508	0.800095	-0.467795	8.20593e-07	-0.079352	0.575077	0.388443	0.000116506
ATF4	-1.06665	1.24486e-13	-0.822141	2.18821e-08	0.244509	0.19003	-0.894856	8.66421e-10	-0.63465	3.99258e-05	0.260206	0.148445
RPS19BP1	-0.0621336	0.821673	-0.207895	0.374326	-0.145761	0.577801	0.0854494	0.729652	0.377045	0.0932035	0.291595	0.199108
CACNA1I	0	1	0.900851	0.775581	0.733043	NA	-3.27609	0.10073	-1.21605	0.597148	2.06005	0.387571
UQCRFS1P1	0.766559	0.767519	-1.97048	0.461202	-2.73704	NA	-0.992192	0.680679	0.774196	0.795342	1.76639	0.470185
FAM83F	0.856473	2.47712e-15	0.579989	2.25464e-07	-0.276484	0.0337483	0.175945	0.372699	0.493998	0.0045653	0.318053	0.0847026
TNRC6B	0.143663	0.566506	-0.110121	0.697366	-0.253784	0.317134	0.116441	0.639774	-0.167216	0.561232	-0.283656	0.239506
ADSL	-0.256304	0.0931574	-0.356371	0.0165516	-0.100067	0.613673	-0.334156	0.023978	-0.166099	0.384096	0.168056	0.3427
RP5-1042K10.14	0.648993	0.281751	1.0495	0.0636857	0.400506	0.566332	-0.836104	0.126247	-0.0071845	0.998733	0.82892	0.160315
SGSM3	0.459027	0.0372236	-0.119371	0.690946	-0.578398	0.0141395	-0.108355	0.685266	0.272182	0.323665	0.380537	0.118517
MKL1	0.698143	8.01007e-06	0.380803	0.0265963	-0.31734	0.0930164	0.527009	0.00140414	1.70255	6.71755e-30	1.17554	1.52219e-14
RP4-591N18.2	0.964693	0.0969869	0.428024	0.548984	-0.536669	0.449145	0.188599	0.799964	1.17537	0.0629784	0.986776	0.119499
RPL4P6	0.662553	0.0764894	-0.0972428	0.868592	-0.759795	0.0669352	0.511608	0.232809	1.17709	0.00237705	0.66548	0.103997
SLC25A17	-0.147229	0.57269	-0.137299	0.626041	0.00992949	0.987751	-0.362362	0.105541	-0.0768936	0.823889	0.285469	0.25497
RP3-408N23.4	-0.360999	0.605379	-0.309753	0.687852	0.0512451	0.965419	0.0204201	0.983711	-0.456793	0.597701	-0.477213	0.548132
ST13	-0.153039	0.506728	0.0896871	0.740297	0.242726	0.306126	0.465086	0.01666	0.0286513	0.934721	-0.436435	0.0362668
XPNPEP3	-0.700242	2.72608e-06	-0.373111	0.021469	0.327132	0.070477	-0.989469	8.80416e-12	-0.621262	5.75497e-05	0.368207	0.0307027
DNAJB7	-0.796378	0.023108	-0.609935	0.0976337	0.186443	0.723215	-0.401725	0.289518	-0.1334	0.803108	0.268325	0.551744
RBX1	0.0440156	0.877617	-0.0652706	0.82181	-0.109286	0.68228	-0.152625	0.492499	-0.0369551	0.912916	0.11567	0.658318
EP300	0.513085	0.306535	-0.0340598	0.97574	-0.547145	0.324233	-0.253651	0.641407	-0.513792	0.381442	-0.260141	0.675345
L3MBTL2	-0.245597	0.119022	-0.290859	0.0654115	-0.045262	0.844024	-0.242613	0.123512	0.12113	0.559653	0.363743	0.0216547
RP4-756G23.5	0.441806	0.16114	-0.0643977	0.899437	-0.506203	0.149766	-0.107334	0.777072	0.0313002	0.954518	0.138635	0.743899
CHADL	1.8354	0.0253576	0.440431	0.72207	-1.39496	NA	-1.2044	0.268533	-0.778565	0.541669	0.425839	0.78157
RANGAP1	-0.0235891	0.928802	-0.309026	0.0581122	-0.285437	0.10904	0.00478338	0.98582	0.267901	0.141813	0.263117	0.134472
ZC3H7B	0.464579	5.58331e-05	0.0643688	0.702402	-0.40021	0.00168994	-0.194629	0.132517	0.217802	0.123281	0.412431	0.000829077
TEF	1.03298	1.10844e-07	0.621326	0.00307809	-0.411655	0.077235	-0.0442459	0.871041	0.232632	0.370643	0.276878	0.23879
TOB2	-0.0585096	0.82375	-0.208841	0.34334	-0.150331	0.541818	-0.539464	0.00326902	0.0235117	0.945557	0.562976	0.00346305
PHF5A	-0.389886	0.0432655	-0.225481	0.305248	0.164404	0.506187	-0.117665	0.603057	0.207975	0.404115	0.32564	0.1277
ACO2	0.236423	0.0148637	0.0270644	0.857816	-0.209359	0.0555556	0.227245	0.0203512	0.105729	0.410187	-0.121515	0.293744
POLR3H	-0.152423	0.314709	-0.277983	0.0496766	-0.12556	0.476252	-0.39982	0.00240135	0.0256411	0.914238	0.425461	0.00198735
CSDC2	0.627337	0.65315	0.0452616	0.996719	-0.582075	NA	0.271408	0.875212	1.12707	0.494932	0.855665	0.586033
PMM1	0.792784	5.27363e-05	0.0249212	0.954776	-0.767863	0.000328898	0.331278	0.142651	0.373241	0.131129	0.0419628	0.898873
DESI1	-0.414154	9.15324e-08	-0.194061	0.0223514	0.220093	0.0157861	-0.496443	9.84609e-11	-0.13508	0.169872	0.361363	1.0128e-05
XRCC6	-0.734828	3.0145e-08	-0.535055	9.83786e-05	0.199773	0.246589	-0.296491	0.0434498	-0.182505	0.315409	0.113987	0.539292
NHP2L1	-0.344848	0.0668576	-0.287327	0.151619	0.0575211	0.835218	-0.541945	0.00244004	-0.0631511	0.831111	0.478794	0.0128377
C22orf46	-0.282638	0.13247	-0.0824672	0.738986	0.200171	0.369439	0.287372	0.11371	-0.0348634	0.90878	-0.322236	0.0922575
CCDC134	-0.668815	8.10021e-06	-0.958829	2.78769e-10	-0.290014	0.152033	-0.423055	0.00992645	-0.0826954	0.733779	0.34036	0.0610184
RP5-821D11.7	-0.172011	0.676855	-0.716474	0.0378891	-0.544463	0.170284	-0.590638	0.0674748	-0.321777	0.42982	0.268861	0.505492
SREBF2	0.454635	0.111604	-0.333639	0.289233	-0.788274	0.00665399	-0.851837	0.00130863	-0.856067	0.00205109	-0.00422985	0.99712
TNFRSF13C	-0.261094	0.82965	-1.76157	0.120174	-1.50048	NA	-1.07128	0.199981	-1.22356	0.191057	-0.152287	0.907357
CENPM	-0.802305	0.0140415	-1.41859	6.93501e-06	-0.616285	0.112645	-1.0846	0.000769732	0.0717411	0.898906	1.15635	0.000565212
NAGA	-0.198052	0.227808	-0.670433	3.23695e-06	-0.472381	0.00372901	-0.169323	0.406833	-0.324856	0.120264	-0.155532	0.50639
FAM109B	3.27436	0.100708	-1.24328	0.678365	-4.51764	NA	2.88574	0.168966	1.67717	0.559915	-1.20856	0.612297
SMDT1	-0.411805	0.115912	-0.319066	0.260128	0.092739	0.805012	-1.06276	5.05678e-06	-0.25416	0.422825	0.808598	0.00141043
NDUFA6	-0.359892	0.0326003	-0.322941	0.0661403	0.0369514	0.89144	0.112084	0.56664	-0.0936848	0.70679	-0.205769	0.298343
RP1-257I20.14	-0.192656	0.828138	-0.439347	0.602349	-0.246691	0.801403	-0.456632	0.541201	0.487706	0.555366	0.944337	0.186236
NDUFA6-AS1	0.246063	0.553466	-0.0746409	0.898167	-0.320704	0.48125	-0.769456	0.0120468	-0.341491	0.373772	0.427964	0.243533
OLA1P1	-0.521355	0.182641	-0.499031	0.223214	0.022324	0.980197	-0.498113	0.183994	-0.567779	0.171275	-0.0696652	0.902572
CYP2D6	0.0965584	0.856041	-0.250396	0.616901	-0.346954	0.485479	-0.0922518	0.857198	-0.465092	0.361903	-0.37284	0.457288
CYP2D7	-0.242987	0.777866	-0.0198666	1	0.223121	0.814203	-0.452449	0.566764	0.219611	0.831496	0.67206	0.410482
TCF20	-0.232766	0.000601399	-0.167701	0.0196609	0.0650647	0.479123	-0.112502	0.132295	-0.223213	0.00189483	-0.110711	0.171967
OGFRP1	-0.150445	0.816946	-0.348259	0.560236	-0.197814	0.774958	-0.342002	0.530674	-0.110897	0.88753	0.231104	0.729319
Z83851.4	-0.0399044	0.96987	0.167542	0.813666	0.207447	0.769615	0.0835891	0.884199	0.418911	0.44193	0.335322	0.522027
CTA-989H11.1	0.601233	0.26527	0.344193	0.598075	-0.25704	0.703859	-0.423777	0.47188	0.388882	0.552146	0.812659	0.149054
LINC01315	1.17015	0.121447	0.0347085	0.995428	-1.13544	NA	-0.694813	0.335249	-0.238613	0.806928	0.4562	0.601588
RRP7A	-0.00470311	1	-0.117499	0.618296	-0.112795	0.645778	0.00811832	0.977422	0.244825	0.273893	0.236706	0.264743
SERHL2	0.251154	0.494374	0.21742	0.589532	-0.0337344	0.954118	-0.376302	0.349009	0.118455	0.829915	0.494757	0.232817
RRP7B	-0.378137	0.0566915	-0.4621	0.0192831	-0.0839623	0.767605	-0.20232	0.370705	0.0933983	0.763148	0.295718	0.200147
RN7SKP80	-0.519577	0.746753	-2.25775	0.137842	-1.73817	NA	-0.13251	0.93861	0.736538	0.664671	0.869049	0.571801
POLDIP3	-0.260581	0.0496764	-0.255468	0.0619146	0.00511276	0.991932	-0.400974	0.00155322	0.0934646	0.613984	0.494438	0.000132298
RNU12	-1.56684	1.43144e-19	-1.63389	1.59033e-20	-0.0670444	0.842334	-0.540569	0.000258358	-0.278035	0.11112	0.262534	0.137297
CYB5R3	0.637698	0.000153917	0.316538	0.0955165	-0.321161	0.113796	-0.0468469	0.842754	0.0372501	0.905142	0.084097	0.741072
A4GALT	1.31022	9.40408e-10	1.19149	4.1799e-08	-0.118732	0.703987	0.715073	0.000854368	0.835768	0.000118567	0.120695	0.687394
RPL5P34	-0.382594	0.325752	0.321913	0.43024	0.704507	0.0700711	0.657459	0.07397	0.147626	0.798474	-0.509834	0.210884
ARFGAP3	0.704454	3.79345e-10	0.721405	1.61047e-10	0.0169506	0.937728	0.836191	5.71814e-14	0.80343	1.0387e-12	-0.0327607	0.857753
PACSIN2	0.0165909	0.911296	-0.0646214	0.592885	-0.0812123	0.503982	0.70675	6.56289e-17	0.844593	1.0552e-23	0.137843	0.192884
TTLL1	1.39881	0.000168526	2.23747	1.37326e-10	0.838656	0.0236375	0.573232	0.111728	0.76708	0.0385794	0.193849	0.668878
BIK	1.16658	0.000109646	0.697498	0.0360438	-0.469086	0.201914	1.28873	7.05396e-06	0.673708	0.0469081	-0.615023	0.0596085
MCAT	-0.832923	7.07682e-08	-0.634067	6.16384e-05	0.198856	0.346639	-0.721614	4.12764e-06	-0.203368	0.330126	0.518247	0.00249662
TSPO	1.12163	0.022148	0.123093	0.872674	-0.998536	0.0705554	-0.166313	0.791854	0.334487	0.636533	0.5008	0.408003
TTLL12	-0.524218	0.0173462	-0.764442	0.000348658	-0.240224	0.388105	-0.493047	0.0281741	-0.0307841	0.938947	0.462263	0.0558171
RP3-388M5.9	0.943469	0.17271	-0.195622	0.856339	-1.13909	NA	-0.638817	0.76812	1.83331	0.294394	2.47213	0.121549
PNPLA3	-1.4386	0.000791242	-1.7816	6.34645e-05	-0.343006	0.619842	-0.444501	0.421012	-1.05757	0.0676039	-0.613071	0.344296
SAMM50	-0.231785	0.049494	-0.192882	0.123658	0.0389032	0.823075	-0.00872892	0.960823	0.0335544	0.860795	0.0422834	0.80269
PARVB	0.013314	0.95303	-0.111117	0.440566	-0.124431	0.406343	-0.374867	0.000848361	-0.241344	0.0614568	0.133523	0.342595
CTA-414D7.1	-0.15434	0.787936	-0.601081	0.200924	-0.446741	0.402081	-0.779346	0.0733913	-0.50321	0.346547	0.276136	0.627916
RP4-671O14.6	0.12503	0.830492	-0.37744	0.464072	-0.50247	0.332756	-0.975566	0.020427	-0.707059	0.147171	0.268507	0.638409
KIAA1644	4.13472	0.000720999	3.92452	0.00195383	-0.210204	0.849473	0.699571	2.10127e-08	-0.0259007	0.915102	-0.725472	1.51994e-08
RP1-32I10.10	0.38358	0.796335	-0.413293	0.817797	-0.796873	NA	-0.727985	0.359884	-1.1781	0.178772	-0.450116	0.670956
LDOC1L	-0.352658	0.00125268	-0.128194	0.329916	0.224464	0.0830959	-0.737408	8.39797e-14	-0.286193	0.0115282	0.451215	2.48413e-05
PRR5	0.058954	0.895372	-0.373145	0.269684	-0.432099	0.220702	0.109223	0.759523	0.24219	0.533058	0.132966	0.740333
PRR5-ARHGAP8	-0.135737	0.810761	-0.258326	0.625321	-0.122589	0.842334	0.469447	0.322959	-0.681974	0.209052	-1.15142	0.0133152
ARHGAP8	0.217194	0.0904746	0.0765275	0.640847	-0.140666	0.361385	0.0230805	0.893115	-0.143008	0.382978	-0.166088	0.263688
NUP50-AS1	1.41732	2.18921e-26	1.14744	5.25949e-17	-0.269874	0.0808296	0.726203	1.42693e-09	0.144147	0.412691	-0.582056	3.43829e-06
CTA-217C2.2	0.58441	0.126797	0.29721	0.520619	-0.2872	0.543876	0.0583218	0.918565	0.48634	0.333196	0.428018	0.372607
NUP50	-0.0119049	0.942577	-0.124588	0.230918	-0.112683	0.320995	0.29924	0.000740617	0.033298	0.823277	-0.265942	0.00505481
KIAA0930	0.775955	9.37858e-09	0.801551	3.30561e-09	0.0255964	0.916939	0.375738	0.0093103	0.28597	0.0831567	-0.0897683	0.649322
FAM118A	-0.00333366	0.999108	-0.0716871	0.558101	-0.0683535	0.600299	0.0984989	0.294752	0.0562931	0.64714	-0.0422058	0.725701
FBLN1	0.326122	0.0352911	-0.296217	0.0706953	-0.622339	7.33443e-05	0.592573	6.85237e-05	0.498168	0.00170772	-0.0944054	0.653903
CTA-941F9.9	2.50494	7.06762e-05	2.13762	0.00124715	-0.36732	0.570396	2.62883	7.32297e-08	1.37959	0.019682	-1.24923	0.00581792
CTA-941F9.10	0.551356	0.0876799	0.0989432	0.833249	-0.452412	0.222094	0.24119	0.506579	-0.182535	0.694692	-0.423725	0.248087
ATXN10	-0.0677491	0.546238	0.0180711	0.907504	0.0858202	0.476499	-0.213441	0.0206886	-0.105302	0.375633	0.10814	0.326968
RP1-37M3.8	1.19138	0.115493	0.469944	0.629888	-0.72144	0.423349	-0.406952	0.637475	-0.949069	0.304977	-0.542117	0.582433
WNT7B	0.394703	0.609823	-0.865531	0.246218	-1.26023	0.0899328	-0.796602	0.24925	0.0329879	0.980566	0.82959	0.26543
CITF22-92A6.2	-0.396456	0.617343	-0.698312	0.373106	-0.301856	0.763054	0.145193	0.86014	0.618307	0.436301	0.473114	0.537212
CITF22-92A6.1	0.298293	0.854513	-0.423041	0.821322	-0.721334	NA	-0.35859	0.710059	-0.769303	0.473153	-0.410713	0.720002
LINC00899	0.214959	0.664807	-0.0909085	0.884963	-0.305867	0.555511	-0.078936	0.949315	0.681514	0.50577	0.76045	0.425554
PRR34	-0.155309	0.842568	-0.575793	0.400175	-0.420484	0.589129	-0.731564	0.271725	-1.22004	0.0932035	-0.488471	0.583348
PRR34-AS1	-0.228654	0.152872	0.0489972	0.826115	0.277651	0.108399	0.0794791	0.677613	0.208807	0.278325	0.129328	0.513298
MIRLET7BHG	-0.326912	0.265355	-0.607999	0.0264751	-0.281087	0.406343	-0.294822	0.325789	0.420314	0.190168	0.715136	0.0109209
RP6-109B7.2	0.19419	0.399262	-0.111253	0.694808	-0.305443	0.212122	-0.528805	0.0165906	-0.141629	0.6403	0.387176	0.122047
RP6-109B7.4	-0.0834197	0.860604	-0.311579	0.447729	-0.22816	0.621904	0.151573	0.72536	0.315413	0.494674	0.16384	0.732339
PPARA	0.739123	1.81245e-07	0.607018	3.10667e-05	-0.132105	0.49919	-0.260948	0.0916234	-0.39088	0.0125233	-0.129932	0.49377
RP4-695O20.1	1.3716	0.0234635	0.818135	0.252904	-0.553468	0.437484	0.281304	0.703336	0.280147	0.760916	-0.0011569	1
CDPF1	-0.648065	0.015232	-0.741559	0.00584038	-0.0934944	0.823596	-0.709804	0.00503028	-0.0140067	0.97932	0.695797	0.00972999
PKDREJ	-1.88948	0.0194057	0.163222	0.867223	2.0527	0.0197657	-0.709853	0.272693	-0.237952	0.791946	0.471901	0.539917
TTC38	-0.364414	0.00936737	-0.600022	9.23266e-06	-0.235608	0.162775	-0.387806	0.010438	0.013523	0.962027	0.40133	0.012047
GTSE1-AS1	0.937465	0.0853283	-0.784739	0.297863	-1.7222	0.00898575	0.114203	0.826363	-0.498864	0.347406	-0.613066	0.197557
GTSE1	-0.408818	3.55808e-05	-0.99526	1.07216e-24	-0.586441	4.21254e-08	-0.422319	1.43495e-05	-0.0157731	0.931182	0.406546	6.59402e-05
TRMU	-0.613187	8.95793e-07	-0.674825	6.36412e-08	-0.0616386	0.754743	-0.530029	2.74933e-05	-0.107384	0.561587	0.422645	0.00192632
CELSR1	3.97306	3.13616e-135	3.39519	2.46128e-97	-0.577875	5.75232e-05	1.75201	1.12869e-45	0.424511	0.00345459	-1.32749	2.83079e-26
RP3-439F8.1	5.55548	2.9142e-06	5.16479	2.22804e-05	-0.390683	0.628936	3.19654	4.84486e-10	1.07062	0.12724	-2.12592	7.18119e-06
GRAMD4	-0.265918	0.170229	-0.664449	0.000196932	-0.398531	0.0602623	-0.465628	0.00363426	-0.1682	0.436434	0.297428	0.103072
CERK	-0.039136	0.812137	-0.165416	0.205236	-0.12628	0.391212	0.199711	0.0969005	0.025251	0.899128	-0.17446	0.186365
CTA-29F11.1	-1.34534	2.77239e-08	-1.24868	2.85202e-07	0.0966555	0.814694	0.242957	0.38225	-0.138487	0.709986	-0.381444	0.177036
TBC1D22A	0.277753	0.0136012	0.0998723	0.480804	-0.17788	0.183906	-0.0313522	0.825985	-0.182895	0.156139	-0.151543	0.237053
U51561.1	0.366572	0.70275	0.338378	0.744657	-0.0281941	NA	-0.638839	0.407006	-0.309014	0.762726	0.329825	0.737167
FP325331.1	0.764113	0.332452	-0.346689	0.739072	-1.1108	0.195085	-0.362571	0.689878	-0.443978	0.684204	-0.0814069	0.950095
RP11-191L9.4	0.662963	0.0914956	0.111771	0.851654	-0.551193	0.222688	-0.943999	0.00755562	-0.969676	0.00938156	-0.0256768	0.969451
CTA-280A3.2	0.608462	0.636913	0.461376	0.75203	-0.147086	NA	-1.49364	0.0740126	-1.76141	0.0518199	-0.267768	0.836949
BRD1	0.00521194	0.99736	-0.026038	0.909184	-0.0312499	0.885798	0.466341	0.000398393	0.340524	0.0202024	-0.125816	0.461503
RP3-522J7.7	0.349451	0.540745	-0.229046	0.735136	-0.578496	0.333053	-0.342729	0.562489	-0.636646	0.327079	-0.293917	0.683594
RP3-522J7.5	0.0601681	0.963879	-0.21329	0.828621	-0.273458	0.774617	0.232746	0.781892	-0.179389	0.875641	-0.412135	0.651121
ZBED4	-0.059494	0.584694	-0.14471	0.135534	-0.0852162	0.45866	0.0315424	0.785072	-0.0210856	0.89281	-0.052628	0.672877
ALG12	0.158226	0.394713	-0.126349	0.54384	-0.284575	0.133509	-0.440806	0.00615956	0.0541599	0.8338	0.494966	0.00307651
CITF22-1A6.3	-0.203283	0.739405	-0.330385	0.579141	-0.127102	0.860761	0.401018	0.463252	0.556939	0.361663	0.155922	0.820093
CRELD2	0.154347	0.46928	-0.346741	0.0741444	-0.501088	0.0111054	0.626666	0.000313017	0.645712	0.000326578	0.0190464	0.950816
CITF22-49E9.3	0.622552	0.744028	0.148338	0.963578	-0.474214	NA	-0.52834	0.584053	-0.0972532	0.947199	0.431087	0.707359
PIM3	-1.86484	5.33039e-19	-1.61823	1.60365e-14	0.246618	0.406896	-0.982352	5.16689e-06	0.151624	0.645441	1.13398	2.4455e-07
PANX2	4.38643	0.000295231	0.893987	0.695424	-3.49245	0.00785188	0.718846	0.074125	0.135627	0.832098	-0.583218	0.18862
TRABD	0.330338	0.286501	-0.402486	0.201081	-0.732825	0.0160122	0.139945	0.685327	0.2039	0.610521	0.0639543	0.88225
RP3-402G11.25	0.306179	0.62787	-0.389281	0.569066	-0.695461	0.278031	-0.262992	0.676481	0.00780439	0.998049	0.270797	0.706985
SELO	-0.0754932	0.867843	-0.760959	0.016932	-0.685466	0.0509373	-0.221801	0.543316	0.0256432	0.965593	0.247445	0.53919
RP3-402G11.28	0.492725	0.768132	0.829695	0.599992	0.33697	NA	0.698837	0.632337	1.02709	0.535226	0.328248	0.851162
TUBGCP6	-0.237796	0.215981	-0.357678	0.0537213	-0.119881	0.618537	-0.343725	0.0607246	0.288646	0.1681	0.632371	0.000367138
HDAC10	0.93611	0.000117466	0.11912	0.747732	-0.81699	0.00246227	-0.285876	0.30729	0.061747	0.885239	0.347623	0.238037
MAPK12	0.287044	0.26532	-0.118691	0.715241	-0.405735	0.13462	-0.329754	0.190606	-0.100133	0.786769	0.229621	0.429618
MAPK11	2.61731	7.01575e-24	2.80969	1.61611e-27	0.192383	0.537292	1.12785	6.80417e-05	0.994074	0.000941072	-0.133773	0.7294
PLXNB2	1.0311	1.06002e-09	0.300468	0.134089	-0.730634	8.90586e-05	0.23447	0.242878	0.484022	0.012561	0.249552	0.246496
DENND6B	1.55621	0.0391219	1.19878	0.153062	-0.357426	0.68944	0.433028	0.520308	0.665949	0.36312	0.232921	0.768067
PPP6R2	0.159772	0.187593	0.0020943	1	-0.157678	0.24571	0.233753	0.0396964	0.353724	0.00168627	0.119971	0.373054
SBF1	0.351659	0.218219	-0.371052	0.209179	-0.722711	0.0106063	-0.199163	0.517549	0.273151	0.436434	0.472314	0.109162
ADM2	1.07708	0.58991	1.45013	0.454034	0.373055	0.86129	-3.14433	4.68448e-05	-2.96378	0.000206331	0.180549	0.889382
LMF2	0.678247	0.028651	-0.124639	0.778212	-0.802886	0.0163228	0.321042	0.357606	0.554361	0.122597	0.233318	0.563322
NCAPH2	-0.0295206	0.944593	-0.676061	0.00354025	-0.646541	0.0102959	-0.163999	0.547447	0.277534	0.353023	0.441533	0.0855916
SCO2	0.314974	0.289415	-0.32638	0.296453	-0.641354	0.0304992	0.0338165	0.928991	0.553753	0.0635372	0.519937	0.0773488
CTA-384D8.36	-0.430597	0.170063	-0.746762	0.0138961	-0.316165	0.42113	0.449424	0.14082	0.313636	0.409464	-0.135788	0.736295
TYMP	0.332346	0.228511	-0.103022	0.781918	-0.435368	0.144495	1.39659	6.44734e-11	0.980509	1.60554e-05	-0.416084	0.0988062
ODF3B	1.26779	0.0542098	0.644738	0.422389	-0.623056	0.431856	0.233046	0.752525	0.634819	0.402067	0.401773	0.597621
CTA-384D8.35	1.56973	0.420897	2.92527	0.0611982	1.35554	0.458278	3.16448	2.21793e-06	1.65585	0.0413308	-1.50863	0.0196917
CPT1B	-0.677709	0.000771953	0.135571	0.579371	0.81328	0.000148448	0.0275744	0.874128	0.326752	0.0155987	0.299178	0.0281685
CHKB-CPT1B	-0.970971	0.105674	-1.50249	0.0148859	-0.531518	0.532829	0.47945	0.351222	0.872165	0.0939147	0.392715	0.49587
CHKB	0.601274	0.000244777	0.495873	0.0035808	-0.105401	0.653026	0.420761	0.0127569	0.497903	0.00427597	0.0771419	0.748632
CHKB-AS1	1.16298	0.0624976	-0.391065	0.68532	-1.55405	0.0316473	0.249823	0.718852	0.374462	0.635503	0.124638	0.880781
ARSA	2.02998	4.91052e-13	1.41273	1.19047e-06	-0.617251	0.0700859	0.546972	0.0926838	1.16007	0.000137243	0.613099	0.0681758
SHANK3	1.76679	1.26431e-08	0.416379	0.315043	-1.35041	5.24913e-05	0.737792	0.0760234	0.678147	0.149877	-0.0596453	0.922879
AC002056.3	-0.925561	0.489916	-0.448382	0.768229	0.477178	NA	0.0770517	0.954843	-1.08682	0.400389	-1.16387	0.325095
RPL23AP82	0.784297	3.83542e-07	0.8899	6.68306e-09	0.105603	0.632182	1.38194	8.69232e-21	0.706743	1.11848e-05	-0.675202	1.7501e-05
RABL2B	-0.334341	0.0951545	-0.129562	0.60109	0.204779	0.404953	-0.45265	0.0173098	-0.250677	0.283705	0.201973	0.388176
PLCXD1	-0.323222	0.0907972	-0.798447	5.73289e-06	-0.475225	0.0207186	-0.686302	6.37835e-05	-0.166324	0.493915	0.519978	0.00549771
GTPBP6	-0.225955	0.476815	-0.919136	0.000512499	-0.693181	0.0200678	-0.357769	0.224032	0.0339666	0.945557	0.391736	0.211747
PPP2R3B	-0.896874	2.72141e-06	-0.980837	3.52614e-07	-0.0839633	0.792758	-0.679221	0.000130026	-0.240772	0.29227	0.43845	0.0284831
CSF2RA	0.889149	0.697851	0	1	-0.709644	NA	1.90581	0.00963243	1.55832	0.0614302	-0.34749	0.713697
SLC25A6	0.069556	0.767808	-0.349692	0.0546628	-0.419248	0.0277995	-0.548405	0.00115442	-0.148073	0.538084	0.400331	0.0319729
LINC00106	0.976336	0.362918	0.425603	0.755575	-0.550734	NA	-0.732836	0.491873	-0.273171	0.851184	0.459665	0.727644
ASMTL-AS1	1.25119	0.0199606	0.256541	0.740511	-0.994649	0.105046	0.00661949	0.995844	0.0122176	0.995155	0.00559809	0.999271
ASMTL	-0.206078	0.361664	-0.535998	0.00831339	-0.32992	0.172658	0.0178006	0.949653	0.0710947	0.816277	0.0532941	0.851241
AKAP17A	0.431552	0.00302323	0.0348196	0.884731	-0.396733	0.0142845	0.662473	1.75978e-06	0.393864	0.0116459	-0.268609	0.101321
DHRSX	0.0533006	0.818914	0.0632739	0.791179	0.0099733	0.979553	-0.0318837	0.88014	0.316807	0.0666959	0.348691	0.0359729
ZBED1	0.00783289	0.976195	-0.186276	0.115658	-0.194109	0.126585	0.265852	0.0106983	0.25233	0.0250433	-0.0135215	0.938429
CD99P1	0.0967246	0.759744	0.0347698	0.938012	-0.0619548	0.867161	0.545385	0.0224492	0.198304	0.553955	-0.347081	0.19902
CD99	0.762811	1.51098e-10	0.492048	7.772e-05	-0.270763	0.0627138	1.07097	1.04166e-19	0.451563	0.000591757	-0.619407	8.13147e-07
XG	2.44422	0.0968486	2.62659	0.0766447	0.182369	NA	3.59968	0.0017398	1.2718	0.470251	-2.32788	0.016766
GYG2	0	1	0	1	0	NA	-2.11159	0.119946	-2.43912	0.105846	-0.32753	0.879132
ARSD	0.435453	0.235403	1.45511	2.93292e-07	1.01966	0.00055222	-0.341015	0.0201787	0.251018	0.132891	0.592033	3.34278e-05
ARSD-AS1	-1.15257	0.634506	0.93022	0.69055	2.08279	NA	-0.769341	0.614504	-2.1629	0.176951	-1.39356	0.40543
PRKX	0.0433781	0.792308	0.118213	0.409656	0.0748348	0.645305	0.076284	0.58151	-0.118144	0.451104	-0.194428	0.142828
RP11-706O15.1	-0.142763	0.308193	-0.0726866	0.666787	0.0700768	0.693643	-0.327069	0.00324445	-0.0817578	0.609824	0.245311	0.0466233
RP11-706O15.3	0.164667	0.333479	0.0444208	0.848241	-0.120246	0.546952	-0.123968	0.44885	-0.145363	0.446073	-0.0213953	0.927387
RP11-706O15.5	0.02257	0.966437	0.24306	0.43024	0.22049	0.505185	0.292827	0.799029	0.669838	0.569659	0.377011	0.743613
RP11-706O15.7	-2.12625	0.789897	0.358316	0.983828	2.48456	NA	0	1	0	1	0	1
HDHD1	0.743277	4.7392e-11	0.367953	0.00295951	-0.375323	0.00363922	0.68309	1.46264e-11	0.236477	0.0555056	-0.446614	3.71648e-05
STS	0.653334	4.03954e-06	0.942523	7.69545e-12	0.289189	0.0843687	2.03437	1.32074e-51	2.2191	2.56305e-61	0.184732	0.270023
PNPLA4	-0.74398	2.69281e-10	-0.579004	1.09696e-06	0.164975	0.319923	-0.904018	8.67609e-19	-0.429371	7.05695e-05	0.474647	2.57173e-05
FAM9B	0	1	0	1	0	NA	-3.76487	0.000694748	-2.5692	0.0111197	1.19567	0.44221
TBL1X	-4.61547	1.69587e-05	-1.8766	0.000672183	2.73887	0.0404815	-0.704625	0.00524512	-0.996976	7.65413e-05	-0.292351	0.350654
SHROOM2	2.93754	1.46852e-12	1.27268	0.0127155	-1.66486	2.10609e-06	0.541121	0.00491436	-1.16381	2.3368e-09	-1.70493	1.59326e-19
WWC3	0.308701	0.0035189	0.233402	0.0381105	-0.0752983	0.606434	0.583624	2.85288e-09	0.317273	0.00395742	-0.26635	0.0171303
CLCN4	0.830987	3.06563e-07	-0.271562	0.219774	-1.10255	6.05696e-10	-0.00197563	0.994377	0.447749	0.000378951	0.449725	0.000415154
MID1	-0.612901	5.82915e-24	-0.636436	1.26244e-25	-0.0235347	0.8193	-0.331041	9.70886e-08	0.0956204	0.236793	0.426661	7.58884e-12
RP11-120D5.1	-0.435461	0.413803	-1.45514	0.00572346	-1.01968	0.103989	-0.366326	0.451317	-0.384506	0.504647	-0.0181803	0.984159
HCCS	-0.364762	0.00623157	0.0618334	0.742893	0.426596	0.00294812	0.151112	0.311564	0.282195	0.0585284	0.131083	0.429996
MSL3	0.0481116	0.80344	0.0515379	0.797792	0.00342627	0.998529	0.201526	0.163118	-0.0435524	0.843742	-0.245078	0.104822
PRPS2	-0.419158	2.75675e-05	-0.259141	0.0155222	0.160016	0.204865	0.213762	0.0454058	-0.187618	0.121759	-0.40138	0.00010735
TMSB4X	2.37542	4.30028e-37	2.78782	8.79975e-51	0.412405	0.0811215	2.81379	9.82869e-52	2.07238	4.94441e-28	-0.74141	0.000405343
TCEANC	0.179752	0.664807	0.977363	0.000864078	0.797611	0.0137156	0.0184112	0.95892	-0.0558141	0.890077	-0.0742253	0.83244
RAB9A	-0.184457	0.414334	0.327843	0.120132	0.5123	0.0155751	0.676392	0.000272879	0.224199	0.373881	-0.452193	0.0288079
TRAPPC2	-0.075076	0.621051	0.161993	0.233127	0.237069	0.0868673	-0.0934464	0.464282	0.0721356	0.651803	0.165582	0.194198
OFD1	0.0212702	0.947457	0.383679	0.0310611	0.362408	0.0621708	0.650637	6.16811e-05	0.17803	0.434471	-0.472606	0.00783615
GPM6B	0.100138	0.786366	0.298373	0.33862	0.198235	0.576675	0.0778366	0.806368	-0.42311	0.149706	-0.500946	0.0672839
GEMIN8	0.209922	0.333039	0.152374	0.533066	-0.0575484	0.845283	-0.286878	0.120749	-0.647084	0.000237091	-0.360206	0.0687482
NPM1P9	-0.812284	0.0860857	-1.14536	0.0167624	-0.333078	0.623063	0.540481	0.222661	0.184089	0.776636	-0.356392	0.487319
FANCB	-0.583573	1.14474e-05	-0.575633	1.79834e-05	0.00794049	0.982397	0.26516	0.0522162	-0.0460407	0.831496	-0.3112	0.0288354
MOSPD2	-0.0112089	0.971199	-0.0322854	0.8853	-0.0210765	0.932637	0.389896	0.00329501	-0.167912	0.336161	-0.557808	2.97053e-05
ASB9	-4.21125	5.41514e-15	-1.28549	4.27352e-06	2.92576	1.54146e-06	-0.585459	0.00276889	0.263002	0.273356	0.84846	1.24062e-05
PIGA	-0.513131	0.0013167	-0.579258	0.000287965	-0.0661272	0.786696	0.544453	0.000459235	-0.24734	0.208475	-0.791793	3.55649e-07
FIGF	-0.601413	0.665054	-2.54588	0.0905054	-1.94447	NA	-0.509681	0.476177	-0.509532	0.553138	0.000148609	1
PIR	-0.772421	2.9155e-10	-1.01403	1.56315e-16	-0.241605	0.135536	-0.30585	0.00976979	-0.254417	0.053928	0.0514325	0.764486
ACE2	-3.66768	2.16557e-14	-1.05634	0.000583225	2.61134	1.41537e-06	-3.36465	2.39312e-59	-1.13953	6.44931e-08	2.22512	2.54092e-25
GS1-594A7.3	-2.28247	0.179713	-2.27077	0.200314	0	NA	-1.80717	0.0279481	-0.762847	0.451982	1.04432	0.289942
TMEM27	0.881861	0.0184439	3.17264	2.28739e-23	2.29078	5.62064e-13	1.46317	4.5502e-05	1.64111	5.45625e-06	0.177933	0.711083
CA5BP1	0.195565	0.360549	0.259645	0.218695	0.0640804	0.818414	-0.19195	0.297262	0.0824779	0.744074	0.274428	0.144877
CA5B	0.133254	0.568329	0.429726	0.025567	0.296473	0.17993	-0.23636	0.171241	-0.266393	0.163033	-0.0300331	0.907642
AC112497.1	0.156139	0.874836	-0.26488	0.790509	-0.421019	0.656976	-1.98618	0.00566709	-0.091558	0.936218	1.89462	0.0137416
ZRSR2	-0.0194544	0.964466	0.267271	0.259692	0.286725	0.25447	0.648226	0.000825145	0.364056	0.11746	-0.28417	0.21963
AP1S2	-0.149533	0.16701	-0.0592101	0.66205	0.0903228	0.497948	0.544458	1.47329e-08	0.0871904	0.556319	-0.457267	5.31467e-06
CTPS2	-0.612774	2.53736e-10	-0.336117	0.000921401	0.276657	0.0178723	-0.00064031	0.999806	-0.361033	0.00125558	-0.360393	0.00143392
SYAP1	-0.215258	0.0772143	0.374124	0.00107938	0.589382	3.39619e-07	0.393637	0.000458503	0.49732	1.0327e-05	0.103682	0.482191
TXLNG	-0.725027	1.29321e-08	-0.387267	0.00453745	0.33776	0.0261181	-0.101435	0.522053	-0.344485	0.017244	-0.24305	0.109883
RBBP7	-0.445906	7.11685e-05	-0.392947	0.000634766	0.0529587	0.760285	0.00745671	0.967962	-0.117539	0.457604	-0.124996	0.3855
REPS2	1.14382	2.21129e-06	1.38002	5.57148e-09	0.236193	0.430421	0.22464	0.615276	1.12186	0.00106997	0.897216	0.00990942
NHS	-0.594842	8.54086e-06	-0.147458	0.383507	0.447384	0.00295221	0.456409	0.00121695	1.11159	2.42351e-17	0.655181	2.28063e-06
RP1-60N8.1	-0.0447364	0.96527	-0.633517	0.277795	-0.58878	0.357088	-0.38207	0.569602	0.370861	0.631082	0.752931	0.249992
SCML1	-0.528665	2.92807e-07	-0.303656	0.00510717	0.225009	0.0818884	0.215816	0.0330571	-0.134661	0.284708	-0.350476	0.000501275
SCML2	-0.553527	0.814206	-0.541842	0.829031	0	1	-0.655791	2.0998e-08	-0.714088	1.43664e-09	-0.0582973	0.756283
CDKL5	0.894976	3.63008e-08	1.32493	6.29353e-17	0.429956	0.0219914	0.166655	0.392348	-0.0543762	0.845961	-0.221032	0.277278
PPEF1	-3.50004	0.00181729	-2.47082	0.00704682	1.02922	0.576782	-1.67466	2.85044e-12	-1.26847	1.10108e-07	0.40619	0.204597
PHKA2-AS1	1.4595	0.0786208	-1.47081	0.248709	-2.9303	NA	-1.52308	0.0465881	-0.967321	0.268454	0.555756	0.592408
PHKA2	-0.119411	0.131891	-0.299971	3.25767e-05	-0.18056	0.0332764	0.0294098	0.748042	0.107951	0.21749	0.0785413	0.371297
GPR64	0.35043	0.179992	0.250057	0.399489	-0.100373	0.774617	-0.0973857	0.638519	0.529051	0.00172505	0.626437	0.000180377
PDHA1	-0.803868	3.95826e-08	-0.6086	5.53191e-05	0.195267	0.317134	0.149074	0.407113	-0.155775	0.464388	-0.304849	0.0803889
MAP3K15	0.889145	0.724846	0	1	-0.70964	NA	-3.30777	0.00511694	-3.35393	0.00717183	-0.046156	0.987838
SH3KBP1	2.34538	3.13616e-135	2.43723	1.88558e-146	0.0918561	0.485783	2.19995	5.47102e-135	1.3977	5.11057e-54	-0.802245	1.92132e-18
CXorf23	1.13656	6.5431e-08	1.20461	1.04099e-08	0.0680446	0.841914	0.963612	4.35015e-06	0.0540122	0.888848	-0.9096	3.3592e-05
MAP7D2	0.6141	0.79499	0.731511	0.757919	0.117411	0.97224	3.03844	0.000238976	0.343248	0.817985	-2.69519	0.0017422
EIF1AX	-0.558861	2.01916e-06	-0.161775	0.25936	0.397086	0.00275933	-0.0952998	0.514199	-0.0536297	0.787624	0.0416702	0.821413
EIF1AX-AS1	-0.872008	0.235647	-0.624699	0.434227	0.247308	0.816232	1.10993	0.0647142	0.164784	0.871618	-0.945148	0.14749
RPS6KA3	0.0117576	0.938959	0.152433	0.101541	0.140675	0.166764	0.443697	1.59636e-08	-0.0379433	0.776848	-0.48164	1.84646e-09
CNKSR2	-0.536358	4.67623e-07	-0.389905	0.000392926	0.146454	0.303909	-0.210321	0.114816	-0.234535	0.106553	-0.0242136	0.905137
SMPX	0	1	0	1	0	NA	4.41177	0.00110565	3.96172	0.00658619	-0.450047	0.707605
MBTPS2	0.0491392	0.911736	-0.350428	0.270255	-0.399568	0.228454	-0.564892	0.0436255	-0.472713	0.139678	0.0921784	0.818653
YY2	-0.00470259	1	-0.0969583	0.895387	-0.0922557	0.902015	0.233722	0.667172	-0.145478	0.842048	-0.379201	0.506141
SMS	-0.138664	0.503543	-0.0453449	0.867274	0.0933193	0.702759	0.736287	7.39599e-06	0.171843	0.464388	-0.564444	0.00144987
PHEX	3.07039	6.05655e-13	2.80435	1.21489e-10	-0.26604	0.476604	1.83482	4.75972e-19	0.428272	0.124656	-1.40655	1.05819e-11
FAM3C2	0.690466	0.0114779	1.08765	3.40435e-05	0.397185	0.226044	2.51515	1.92611e-23	1.53459	6.75786e-09	-0.980555	0.000405307
PRDX4	-0.135075	0.35153	-0.0059467	0.993363	0.129129	0.428394	0.276025	0.0339401	0.07197	0.708195	-0.204055	0.162226
ACOT9	0.632304	7.24377e-06	0.679533	1.44988e-06	0.0472294	0.834603	1.53291	7.17537e-30	0.922786	5.53481e-11	-0.61012	3.62756e-05
SAT1	0.362003	0.0265235	0.91682	9.5946e-10	0.554817	0.000988185	1.35223	3.65867e-20	1.90656	4.07766e-39	0.554337	0.000729331
APOO	-0.682898	1.78497e-05	-0.372121	0.0307055	0.310777	0.114003	0.355652	0.0334196	-0.0402985	0.887052	-0.39595	0.0239775
RPL9P7	0.2051	0.950496	-0.490628	0.858848	-0.695728	NA	0.757081	0.730714	0.772501	0.779364	0.0154206	1
CXorf58	2.05925	0.132231	1.88929	0.195427	-0.169964	NA	2.44499	0.0248601	0.266217	0.900845	-2.17878	0.0536559
KLHL15	-0.924269	1.42742e-21	-0.674696	4.54103e-12	0.249573	0.0417262	-0.386054	9.51251e-05	-0.215564	0.0605065	0.170489	0.150125
EIF2S3	-0.401127	0.00418238	0.0465039	0.83007	0.447631	0.00306616	-0.0729089	0.678383	-0.0397529	0.8676	0.0331559	0.8804
ZFX	-0.147357	0.142658	-0.0590891	0.636827	0.0882675	0.472556	0.138385	0.159253	0.0364314	0.805312	-0.101954	0.361149
PDK3	-0.298573	0.189562	-0.355587	0.120574	-0.0570136	0.865356	-1.36581	3.5074e-11	-2.42346	7.91157e-28	-1.05765	3.38037e-05
GS1-358P8.4	-0.2655	0.532669	-0.156554	0.75259	0.108946	0.840398	-2.0082	2.63622e-09	-3.34741	1.17855e-21	-1.33922	0.000869604
PCYT1B	0	1	0.900851	0.723215	0.733044	NA	-0.535785	0.618323	-1.07733	0.368245	-0.54155	0.677583
POLA1	-1.56264	2.99814e-65	-0.976777	1.36628e-26	0.585865	8.70967e-09	-0.58829	2.02382e-10	-0.48651	3.489e-07	0.10178	0.415416
SCARNA23	-1.71233	0.328995	-1.129	0.548902	0.583328	NA	-1.49054	0.200552	-2.29548	0.0767671	-0.804944	0.621393
EEF1B2P3	-0.442518	0.0883325	-0.0819784	0.82624	0.36054	0.228059	0.488072	0.0561783	-0.213403	0.537336	-0.701475	0.00666942
RP11-298C3.2	-0.521396	0.36112	-0.897379	0.107066	-0.375983	0.602917	0.399152	0.478879	-0.396837	0.577973	-0.795988	0.162797
RP11-268G12.1	-0.187662	0.894595	1.19048	0.217497	1.37814	NA	0	1	0.730318	0.801279	0.651655	0.805916
IL1RAPL1	2.60231	0.101405	1.6254	0.433499	-0.976909	0.62772	4.78672	2.02192e-08	4.51144	2.61266e-07	-0.275281	0.729225
MAGEB2	0	1	0.900851	0.693534	0.733021	0.762901	-0.112026	0.31703	0.00493059	0.982659	0.116957	0.334518
GK	-1.04257	2.60264e-11	-1.06928	1.17622e-11	-0.0267049	0.935975	1.17831	1.51273e-21	0.075057	0.72573	-1.10325	1.86905e-18
TAB3	0.711199	0.00119953	0.378366	0.125517	-0.332834	0.219344	1.03837	1.10027e-06	0.442987	0.0873301	-0.595383	0.0127132
DMD	-0.334946	0.000749964	-0.199329	0.066104	0.135617	0.286152	0.101297	0.388588	-0.0947907	0.504429	-0.196087	0.0878677
TBCAP1	-0.929708	0.317462	-2.60071	0.0167624	-1.671	NA	0.239699	0.831018	0.300385	0.826543	0.0606858	0.967885
TMEM47	-0.300926	0.106901	-0.0835166	0.735279	0.217409	0.325706	0.950883	0.000151494	0.989879	0.000111175	0.0389952	0.919332
CXorf22	2.14878	0.199175	0	1	-1.96928	0.298805	-0.160131	0.734885	-0.704053	0.112474	-0.543922	0.227988
RPS15AP40	-1.17206	0.253559	-0.643916	0.574019	0.52814	NA	0.749921	0.472611	0.290921	0.847237	-0.459	0.711558
BX842568.2	-2.16212	0.126797	-0.567314	0.690946	1.59481	NA	-0.514648	0.588448	0.179552	0.889934	0.694201	0.491708
PRRG1	0.563269	1.31214e-07	0.755112	5.85586e-13	0.191842	0.144524	0.980567	7.44514e-22	0.387501	0.000753863	-0.593066	3.12824e-08
LANCL3	0.690206	0.0023573	0.979472	6.63805e-06	0.289266	0.28228	1.85732	2.67808e-20	0.491553	0.0627221	-1.36576	9.5333e-12
XK	-0.267364	0.0403017	-0.22909	0.0948274	0.0382739	0.84889	1.00102	6.23252e-13	-0.3146	0.104458	-1.31562	1.10336e-19
CYBB	-0.152372	0.747825	-0.406995	0.339822	-0.254623	0.610977	1.17936	0.0120214	-0.396756	0.616418	-1.57612	0.00220538
DYNLT3	0.0101228	0.982779	0.478292	0.00364332	0.46817	0.00865111	1.24428	1.78009e-16	0.619063	0.000183277	-0.625213	0.000149766
SYTL5	-1.49228	0.136868	-0.0185414	1	1.47374	NA	0.489459	0.444862	1.18751	0.0421436	0.698054	0.244034
SRPX	1.32484	2.54187e-22	1.9543	1.48835e-50	0.629461	9.6172e-07	1.53552	3.91145e-48	0.616607	8.78511e-08	-0.91891	3.33021e-18
RPGR	-0.592436	0.000423736	-0.263358	0.16823	0.329078	0.105673	0.418759	0.0107248	0.0727044	0.780623	-0.346055	0.0537727
TSPAN7	0.188634	0.805604	-0.701207	0.320959	-0.889841	0.21547	0.791858	0.0832774	-0.645059	0.274796	-1.43692	0.00227772
MID1IP1	-0.544776	0.000283337	-0.540453	0.000372737	0.0043229	0.997674	-0.38029	0.0125855	-0.163753	0.415765	0.216537	0.223986
MID1IP1-AS1	0.33337	0.7007	0.00217808	1	-0.331192	0.73401	0.0312498	0.970635	-0.695227	0.336	-0.726477	0.279464
GAPDHP1	-0.214989	0.804585	-0.370182	0.659412	-0.155192	0.877496	-1.78947	0.00254045	-0.480774	0.538538	1.3087	0.0498065
BCOR	-0.107739	0.676507	-0.370468	0.0841363	-0.262729	0.286827	-0.165486	0.466645	0.0437588	0.897551	0.209245	0.384794
ATP6AP2	0.258708	0.0990608	0.674665	1.64818e-06	0.415956	0.00959443	0.129377	0.451452	0.250217	0.156036	0.12084	0.530047
CXorf38	0.415255	3.48591e-05	0.535932	5.15438e-08	0.120678	0.355239	0.359545	0.000211404	0.240812	0.028004	-0.118733	0.326658
MED14	0.0318219	0.942039	-0.213036	0.482468	-0.244858	0.431713	-0.10668	0.726692	-0.320575	0.294761	-0.213895	0.489309
MED14OS	0.0926671	0.969993	0.652399	0.651541	0.559732	NA	1.1096	0.249745	0.451666	0.744263	-0.657937	0.557523
RPS2P55	-0.16426	0.832828	0.377313	0.578661	0.541573	0.434081	-0.453852	0.433819	-0.0982204	0.909062	0.355632	0.599696
USP9X	0.0930378	0.328959	0.195062	0.0245984	0.102024	0.330572	-0.0109248	0.927017	-0.0546405	0.655807	-0.0437157	0.711837
DDX3X	-0.390289	0.000206479	-0.22539	0.0504046	0.164899	0.208213	0.220415	0.0519976	0.151121	0.270442	-0.0692933	0.642889
RN7SL15P	-0.798127	0.398729	-0.0048658	1	0.793262	NA	-0.0284492	0.979951	0.45593	0.64476	0.48438	0.596095
CASK	-0.177746	0.129079	-0.13996	0.270237	0.0377864	0.820624	0.40093	0.000101535	0.210523	0.0872647	-0.190407	0.115513
RP11-204C16.4	-0.413876	0.241463	-0.525073	0.138289	-0.111197	0.824001	-0.0765829	0.852412	-0.375277	0.34761	-0.298695	0.444091
GPR34	0.690773	0.382975	0.34314	0.726115	-0.347632	0.720605	0.529014	0.465961	-0.479904	0.606885	-1.00892	0.171167
GPR82	0.364026	0.637773	-0.99472	0.178683	-1.35875	0.0690257	-0.0203303	0.983762	-0.724191	0.351327	-0.703861	0.334516
MAOA	-1.46011	4.35645e-26	-0.839349	3.50382e-09	0.620766	7.58001e-05	-0.660915	4.21029e-06	0.17869	0.365881	0.839605	6.69181e-09
MAOB	0	1	0	1	0	1	1.92703	2.39156e-12	-0.855459	0.0164617	-2.78249	1.54392e-21
FUNDC1	-0.0635767	0.789263	0.274583	0.138497	0.33816	0.0826702	0.637443	3.48714e-05	0.211051	0.305589	-0.426392	0.0120206
RP6-105D16.1	0.695678	0.577248	0.213939	0.901552	-0.481739	NA	0.623641	0.608475	0.486053	0.759894	-0.137588	0.93432
KDM6A	0.154548	0.196902	0.427139	4.70121e-05	0.27259	0.0233687	0.246434	0.0165082	0.238608	0.0320344	-0.00782598	0.966071
LINC01204	-1.7108	0.0929177	0.603269	0.438065	2.31407	0.0262096	0.397901	0.237571	-0.723306	0.0462604	-1.12121	0.000610782
MIR222HG	1.11119	4.64887e-12	0.891377	5.75883e-08	-0.219815	0.301229	1.3025	3.80481e-16	0.29815	0.158921	-1.00435	1.28521e-09
RP6-99M1.3	1.1616	0.00322366	1.03615	0.0112383	-0.125447	0.832099	0.664193	0.132488	0.0631385	0.93463	-0.601055	0.212999
ACTBP1	0.889145	0.723661	0.900851	0.734923	0.0117062	NA	4.36661	0.00308998	3.12565	0.0701764	-1.24096	0.332463
LINC01186	1.13721	0.0748294	1.03381	0.126152	-0.1034	0.912964	3.17831	4.09717e-06	2.45821	0.00115287	-0.720093	0.222158
GAPDHP65	-0.0350701	0.981999	-0.518115	0.47966	-0.483045	0.539868	-0.861636	0.13093	-0.604221	0.378551	0.257415	0.745887
KRBOX4	0.106539	0.546713	0.277851	0.06863	0.171311	0.341523	0.250825	0.0622788	0.205122	0.18915	-0.0457031	0.809175
RP11-75A9.3	0.556576	0.266773	-0.0134246	1	-0.57	0.316522	-0.26379	0.60999	-0.0771454	0.918961	0.186644	0.765872
ZNF674	0.659489	0.00344528	0.798349	0.000337242	0.13886	0.656976	0.692409	0.00161009	0.270818	0.355189	-0.421591	0.0897394
ZNF674-AS1	-0.535899	0.00733662	-0.363271	0.0896375	0.172628	0.530627	-0.343387	0.0720296	-0.0316593	0.922238	0.311728	0.134348
CHST7	0.135473	0.618249	-0.372236	0.125193	-0.507709	0.0411293	1.03122	0.000821344	1.34915	6.44073e-06	0.317931	0.337027
SLC9A7	0.726149	4.19191e-07	1.26562	2.17239e-20	0.539475	0.000354523	0.619218	1.07271e-06	-0.167368	0.339948	-0.786586	8.61335e-10
PGAM1P7	0.458606	0.740055	-0.369227	0.832464	-0.827832	NA	0.374893	0.690718	-0.582404	0.617297	-0.957297	0.319643
RP2	0.722067	2.17612e-06	0.96649	1.10454e-10	0.244423	0.201409	1.12955	2.46241e-14	0.33112	0.0732185	-0.798432	2.98886e-07
JADE3	-0.461648	8.87286e-08	-0.250446	0.00635615	0.211202	0.0452145	-0.660746	4.57215e-16	-0.492815	3.18342e-09	0.16793	0.0984262
NDUFB11	-0.126081	0.577853	-0.131076	0.58476	-0.00499538	0.997815	-0.366342	0.0506022	0.0458445	0.883669	0.412187	0.035695
RBM10	-0.375451	0.0192635	-0.612297	6.96054e-05	-0.236845	0.218844	0.144668	0.429223	0.118491	0.602209	-0.0261773	0.920137
CTD-2522E6.4	0.41856	0.520354	-0.0233165	0.996198	-0.441876	0.542842	-0.28098	0.658822	-0.3873	0.603566	-0.10632	0.899522
UBA1	0.268647	0.0201702	0.0662587	0.673382	-0.202388	0.129408	0.100056	0.450059	0.134505	0.36854	0.0344495	0.840936
INE1	0.393965	0.347349	0.305656	0.513212	-0.0883095	0.879187	-0.129043	0.76812	0.0283856	0.965392	0.157428	0.750427
CDK16	-0.254648	0.0306003	-0.470106	2.42814e-05	-0.215457	0.109951	-0.157481	0.205972	0.0914849	0.570409	0.248966	0.0460021
USP11	0.565224	8.62025e-07	0.411079	0.000614409	-0.154145	0.304392	0.722425	2.66467e-11	0.895075	9.53317e-17	0.17265	0.202737
ZNF41	-0.0876691	0.580808	0.0547282	0.764472	0.142397	0.383506	0.254524	0.0482354	-0.0289499	0.894631	-0.283474	0.0361552
LINC01560	-0.335283	0.440597	-0.112673	0.83902	0.22261	0.673946	-0.258748	0.463466	-0.401313	0.300223	-0.142566	0.750788
NUS1P1	-0.408508	0.0431133	-0.301945	0.164653	0.106563	0.711761	0.284255	0.158531	0.0696117	0.822038	-0.214643	0.34518
ARAF	-0.244336	0.292653	-0.620018	0.00279507	-0.375682	0.122749	-0.597285	0.00327719	0.00929589	0.9844	0.606581	0.00462618
SYN1	-0.0224171	1	0.237403	0.844897	0.25982	NA	-0.0846542	0.935345	-0.449786	0.682355	-0.365132	0.732521
TIMP1	1.14073	7.27721e-15	0.48387	0.00261187	-0.656861	5.21719e-05	1.37185	5.13292e-22	0.467748	0.00444851	-0.904103	1.1374e-09
CFP	-0.306305	0.748553	-1.43611	0.11194	-1.12981	NA	-0.0194034	0.987207	0.2027	0.854035	0.222103	0.824308
ELK1	-0.162383	0.442697	-0.482689	0.00854113	-0.320306	0.132298	-0.636853	0.000185951	-0.297626	0.153933	0.339227	0.0857715
UXT	-1.00046	7.64504e-13	-0.704198	7.70151e-07	0.296262	0.0942552	-0.507996	0.000429478	-0.230528	0.200317	0.277468	0.0966468
UXT-AS1	0.134404	0.89158	-0.789915	0.353259	-0.924319	0.294195	-0.800558	0.177796	-0.203892	0.811343	0.596666	0.382512
ZNF81	0.304621	0.0734612	0.325185	0.0602142	0.020564	0.945416	0.325293	0.048724	0.187609	0.369657	-0.137684	0.50056
RPL7P57	0.0336858	0.979084	0.167982	0.824106	0.134296	0.865927	-0.806978	0.141537	-0.034285	0.971678	0.772693	0.196561
ZNF182	-0.144662	0.484313	0.129338	0.560957	0.274	0.184149	0.600936	0.000225878	0.155697	0.505561	-0.445239	0.0124351
ZNF630	0.981389	0.000327316	1.09337	5.6491e-05	0.11198	0.773954	0.519896	0.178386	0.132274	0.825842	-0.387621	0.368667
SLC38A5	0.571494	0.624909	-1.2707	0.395828	-1.84219	NA	-0.192832	0.828676	-0.246235	0.822956	-0.0534024	0.965894
FTSJ1	0.0872801	0.580503	-0.0320503	0.87444	-0.11933	0.475991	0.322546	0.0122096	0.265597	0.0658108	-0.0569487	0.757944
AF196972.9	0.710848	0.548593	0.700759	0.581848	-0.0100894	NA	0.631206	0.406589	-0.245484	0.82895	-0.87669	0.276875
PORCN	1.75767	5.71287e-25	1.33758	1.64674e-14	-0.420095	0.0380896	1.23251	5.17306e-13	1.30774	2.37106e-14	0.0752303	0.774948
EBP	0.119264	0.438781	-0.698248	1.77111e-08	-0.817512	1.49051e-10	0.708318	5.99181e-09	0.300482	0.0368959	-0.407836	0.00247132
TBC1D25	0.897846	1.75749e-06	0.247976	0.294516	-0.64987	0.00199863	0.108388	0.644622	0.0273594	0.938329	-0.0810288	0.772627
RP11-1148L6.9	0.30832	0.633575	-0.24452	0.747472	-0.55284	0.415412	-0.649139	0.230551	-0.341446	0.621168	0.307692	0.657053
RBM3	0.461817	0.0011064	0.590083	2.36445e-05	0.128266	0.501332	0.960503	8.2066e-13	0.63483	7.85605e-06	-0.325673	0.0399553
RP11-1148L6.5	0.314538	0.600509	0.396278	0.513574	0.0817399	0.919588	0.348076	0.48172	0.314842	0.60334	-0.0332343	0.964865
RP11-1148L6.8	0.289683	0.449523	0.516017	0.14417	0.226334	0.599023	0.348832	0.286814	0.188576	0.665363	-0.160256	0.69445
WDR13	0.676417	2.07496e-05	0.18957	0.342589	-0.486846	0.00673373	0.146988	0.439841	0.0901114	0.719988	-0.0568766	0.815105
SUV39H1	-0.403804	0.00332402	-0.9475	6.68375e-13	-0.543697	0.000289741	-0.0487393	0.780193	-0.0177289	0.943685	0.0310104	0.883376
HDAC6	-0.242523	0.0416823	-0.085859	0.565736	0.156664	0.27405	-0.208612	0.0740902	0.0995672	0.515934	0.308179	0.00859881
PCSK1N	0	1	0	1	0	NA	1.26514	0.165226	0.71222	0.55854	-0.552919	0.608833
TIMM17B	-0.233688	0.546238	-0.433209	0.232852	-0.19952	0.650341	-0.559381	0.0939977	0.125077	0.807181	0.684459	0.0484099
PQBP1	-0.190063	0.325357	-0.239159	0.216575	-0.0490961	0.853536	0.477654	0.0045685	0.248524	0.236531	-0.22913	0.254616
SLC35A2	0.782362	0.000397214	0.425429	0.0839374	-0.356933	0.188111	0.0229332	0.945886	0.319972	0.260261	0.297039	0.274884
PIM2	-0.869369	3.2388e-12	-0.689329	3.94195e-08	0.18004	0.304106	-0.629904	3.56048e-06	-0.285585	0.0689252	0.344319	0.0287384
OTUD5	0.132731	0.285744	0.284714	0.0114169	0.151983	0.259911	0.436746	2.48069e-05	0.222079	0.0717053	-0.214667	0.0733436
LL0XNC01-36H8.1	0.611101	0.303139	0.350599	0.621967	-0.260501	0.728791	-0.380607	0.514199	-0.711241	0.25746	-0.330635	0.637115
KCND1	0.942385	0.41129	1.12428	0.328268	0.181898	NA	0.222686	0.801807	0.225512	0.839587	0.00282622	1
GRIPAP1	0.441532	0.000169115	0.333828	0.00682269	-0.107704	0.499948	0.72494	2.89196e-11	0.424794	0.000338369	-0.300146	0.0163796
TFE3	0.912721	1.05503e-15	0.842838	2.19532e-13	-0.0698828	0.68228	0.100982	0.468508	0.0142698	0.949528	-0.0867123	0.586606
CCDC120	1.07369	0.00106464	0.746167	0.0343851	-0.327524	0.447911	0.168931	0.685572	-0.226778	0.646413	-0.395709	0.335148
PRAF2	0.780475	0.0841193	0.825233	0.0723738	0.0447584	0.954712	-0.659286	0.110391	-0.12817	0.836134	0.531116	0.251826
WDR45	0.965871	1.75749e-06	0.963485	2.20115e-06	-0.00238669	1	-0.160626	0.529522	0.0535448	0.886079	0.21417	0.429587
GPKOW	-0.0854731	0.689232	-0.224333	0.23187	-0.13886	0.524693	0.527002	0.000657369	0.202349	0.321278	-0.324653	0.0635399
MAGIX	1.20017	0.00235576	0.510044	0.307244	-0.690128	0.123866	1.38356	3.87824e-05	0.324166	0.53325	-1.0594	0.00254606
PLP2	0.532047	1.14738e-06	0.616623	1.43472e-08	0.0845768	0.589203	0.87956	8.42122e-17	0.203389	0.137026	-0.676171	7.78315e-10
PRICKLE3	0.178763	0.275613	-0.228659	0.175503	-0.407422	0.0132368	0.0567761	0.742983	-0.0114461	0.965243	-0.0682222	0.727207
SYP	0.366471	0.302348	-0.243702	0.583245	-0.610173	0.113923	0.110455	0.737617	0.00101946	1	-0.109435	0.77276
CCDC22	0.814728	4.17896e-05	0.114036	0.700149	-0.700692	0.00145431	0.479034	0.0194352	0.209843	0.443169	-0.269191	0.260126
FOXP3	1.12584	0.304824	-0.723256	0.642183	-1.8491	NA	0.104454	0.938175	0.0393192	0.986051	-0.0651346	0.969222
PPP1R3F	-0.598212	0.0818113	-0.676362	0.0548057	-0.0781495	0.893599	-0.425846	0.121581	0.111815	0.777322	0.537661	0.0574102
LL0XNC01-7P3.1	-0.465759	0.160784	-0.738906	0.0221145	-0.273147	0.518659	-0.511704	0.0957858	-0.476424	0.170663	0.03528	0.943991
GAGE13	0	1	0	1	0	NA	-0.268229	0.826569	-0.407886	0.783295	-0.139657	0.929295
GAGE2E	0	1	1.705	0.591754	1.53715	0.645658	1.21441	0.577696	-0.258125	0.938829	-1.47253	0.537212
GAGE1	0	1	0	1	0	1	-0.0668851	0.738651	0.11238	0.618236	0.179266	0.349872
GAGE2A	0	1	0	1	0	NA	-0.127314	0.889504	-0.317822	0.762581	-0.190508	0.852789
VDAC1P2	-0.517386	0.0918696	-0.209429	0.571075	0.307957	0.421941	-0.375677	0.289205	-0.0740098	0.889384	0.301668	0.456346
USP27X-AS1	0.668144	0.230919	0.631622	0.285694	-0.0365218	0.972562	1.10281	0.124639	0.618374	0.52414	-0.484432	0.549669
USP27X	0.122851	0.771683	0.249374	0.520806	0.126523	0.778995	0.486468	0.186792	-0.415966	0.382067	-0.902433	0.0165192
CLCN5	0.237179	0.102473	-0.0603937	0.760175	-0.297573	0.0582337	0.893444	3.10898e-14	0.447538	0.000572116	-0.445905	0.000570231
CCNB3	0.186139	0.583514	0.283962	0.390091	0.0978229	0.811183	0.858691	0.00314085	0.296844	0.477006	-0.561847	0.0762024
NUDT11	2.53299	0.0972395	4.70205	0.000108702	2.16906	0.0423064	0.648501	0.0447838	0.737938	0.0298681	0.0894371	0.844255
GSPT2	0	1	0	1	0	1	0.750588	0.000154698	0.244314	0.369829	-0.506274	0.0204925
MAGED1	0.558189	0.000352612	0.623742	6.37854e-05	0.0655527	0.781128	0.0528272	0.795767	0.171815	0.412018	0.118987	0.566989
RP11-22B10.3	-1.27966	0.550297	-1.26797	0.57933	0	NA	-0.263195	0.77163	-0.94013	0.309064	-0.676935	0.466634
FAM156B	-0.0985437	0.971199	-0.673776	0.692481	-0.575232	0.749422	-0.68921	0.64229	0.774982	0.664671	1.46419	0.319279
FAM156A	-0.332834	0.0261393	-0.328336	0.0325486	0.00449887	0.99596	-0.109485	0.521688	-0.0885452	0.682034	0.02094	0.931504
TSPYL2	-0.868675	6.34107e-05	-0.871403	7.05459e-05	-0.00272806	1	-0.538855	0.0116986	-0.334591	0.193245	0.204264	0.447094
KANTR	-0.260979	0.529007	-0.892848	0.0144941	-0.631868	0.137887	-1.07958	0.000548105	-0.903879	0.0067094	0.175699	0.706151
ACTG1P10	-1.16066	0.0471704	-1.42656	0.0169152	-0.2659	0.771082	-1.09259	0.0506298	-0.333155	0.662376	0.759433	0.237949
RP11-258C19.7	-0.827977	0.000997573	-0.734774	0.00420243	0.0932027	0.825278	-0.922703	2.46191e-06	-0.977847	8.92196e-07	-0.0551446	0.868143
KDM5C	-0.00715222	0.969223	-0.286728	0.00068013	-0.279576	0.00225681	-0.352239	7.54805e-06	-0.223975	0.0106212	0.128264	0.181206
KDM5C-IT1	0.71393	0.297249	-0.113673	0.924661	-0.827604	0.291095	0.156118	0.792513	-0.354223	0.60334	-0.510341	0.380402
IQSEC2	1.56516	6.4153e-06	0.801077	0.0480539	-0.764086	0.0452145	0.0453305	0.90663	-0.354965	0.326493	-0.400295	0.227394
SMC1A	-0.532588	2.22356e-10	-0.483578	1.19828e-08	0.0490102	0.704052	0.0718565	0.493281	-0.196844	0.0484985	-0.2687	0.00393717
RIBC1	0.526342	0.334492	0.210686	0.766777	-0.315656	0.629562	1.09944	0.0103128	0.994908	0.0342808	-0.104528	0.860079
HSD17B10	-0.233184	0.207148	-0.387869	0.0269975	-0.154685	0.486774	-0.110287	0.583053	0.198627	0.365502	0.308914	0.102233
HUWE1	0.140043	0.572839	0.00383548	1	-0.136208	0.621033	-0.139235	0.561748	-0.390843	0.0930857	-0.251609	0.300641
RP13-444K19.1	0.170605	0.855282	0.594728	0.43506	0.424122	NA	1.06405	0.228101	0.937205	0.376806	-0.126848	0.912134
PHF8	-0.309576	0.0876799	-0.304109	0.104335	0.00546674	0.995541	-0.215785	0.252707	-0.0519192	0.854007	0.163866	0.447075
FAM120C	-0.628939	8.47473e-05	-0.264752	0.138216	0.364187	0.0609547	-0.311043	0.0208281	-0.235629	0.129464	0.0754135	0.684065
WNK3	0.387084	0.584603	-0.139019	0.885518	-0.526103	0.496154	0.3066	0.609781	-0.099149	0.912592	-0.405748	0.53462
TSR2	-0.375638	0.0137215	-0.154285	0.401406	0.221353	0.229904	0.189982	0.246492	0.197965	0.292218	0.00798367	0.977864
FGD1	0.793323	2.78486e-11	0.169599	0.2685	-0.623724	1.27862e-06	0.453824	0.000358101	-0.0711769	0.729795	-0.525001	6.35121e-05
GNL3L	-0.180448	0.134469	-0.260647	0.0259486	-0.0801987	0.605439	-0.24238	0.0341069	-0.0728629	0.654756	0.169517	0.190894
ITIH6	0.88915	0.688511	0	1	-0.709646	0.775936	1.13145	0.0333176	-0.180135	0.841758	-1.31159	0.0195195
MAGED2	1.38492	5.99188e-16	1.22214	1.72324e-12	-0.162786	0.503829	1.24453	4.73014e-13	0.860071	2.06041e-06	-0.384454	0.0605167
APEX2	-0.166386	0.341767	-0.256717	0.127763	-0.0903309	0.675942	-0.121913	0.483657	-0.0718802	0.758056	0.0500325	0.82128
FAM104B	-0.819834	1.87325e-05	-0.177385	0.458781	0.642449	0.00320322	-0.368863	0.0474087	-0.629041	0.000580265	-0.260179	0.228061
MTRNR2L10	-3.51727	0.26932	0.538738	0.904213	4.05601	NA	-2.37454	0.481863	-3.16558	0.410318	-0.791036	0.865161
MAGEH1	-0.0320005	0.95423	0.305897	0.370836	0.337898	0.346639	1.1238	0.0641171	-0.101588	0.933508	-1.22538	0.0618327
RRAGB	0.380628	0.0231276	1.02331	8.92694e-12	0.64268	9.28131e-05	0.48817	0.00145182	0.561859	0.000321836	0.0736893	0.739354
RP13-188A5.1	2.23571	0.00773231	2.55761	0.00194273	0.321898	0.69941	2.16575	7.50081e-05	0.521074	0.552146	-1.64468	0.00280459
KLF8	1.02497	5.73654e-06	0.76799	0.00113358	-0.256982	0.392908	1.16227	0.00015507	-1.96538	1.47188e-05	-3.12765	5.99534e-14
UBQLN2	0.345687	0.365525	0.107136	0.832849	-0.23855	0.597708	-0.53939	0.127095	-0.374166	0.391297	0.165224	0.728322
LINC01420	0.191784	0.232137	0.341893	0.0219672	0.150109	0.417411	-0.146169	0.325609	0.0353445	0.874268	0.181513	0.244755
SPIN3	-0.222955	0.328507	-0.0428929	0.895844	0.180062	0.501072	-0.0943021	0.704076	-0.114478	0.700497	-0.0201758	0.954474
SPIN2B	-0.122522	0.674378	0.0756663	0.822514	0.198189	0.503982	0.171356	0.492223	-0.0837874	0.810603	-0.255143	0.325234
RP3-323P24.3	0.151075	0.946793	0.145713	0.953923	-0.00536245	NA	-0.384479	0.761543	-0.590892	0.693779	-0.206412	0.898725
SPIN2A	0.0225055	0.986329	0.308555	0.542355	0.28605	0.59801	-0.212782	0.649461	-0.240266	0.670722	-0.0274848	0.968974
FAAH2	-0.360111	0.323561	0.374691	0.298246	0.734802	0.0392559	-0.0831693	0.899587	0.957788	0.042405	1.04096	0.0270273
MTHFD1P1	-0.38596	0.571764	-0.29208	0.702987	0.0938802	0.924582	-0.185316	0.833395	0.342433	0.721748	0.527749	0.529609
ZXDB	0.349798	0.152418	0.764206	0.000555133	0.414408	0.112344	0.0584787	0.84621	-0.0318913	0.938651	-0.09037	0.785775
ZXDA	0.194981	0.43828	0.824078	3.35124e-05	0.629097	0.00433862	-0.134845	0.583161	0.0916558	0.774536	0.226501	0.366816
LINC01278	0.244716	0.620581	-0.33309	0.507698	-0.577806	0.228382	-0.622947	0.129574	-0.460147	0.357594	0.1628	0.773262
SPIN4	-0.0262925	0.888831	-0.21003	0.121907	-0.183737	0.224443	0.36961	0.000739219	0.0152083	0.941945	-0.354402	0.00220205
ARHGEF9	0.239499	0.0243675	0.637709	1.9165e-11	0.39821	0.000146526	0.39508	6.50886e-06	0.1159	0.333145	-0.279181	0.00335231
AMER1	-1.29669	3.17601e-23	-0.95882	2.77362e-13	0.337867	0.0404431	-0.648703	1.03108e-06	-0.364388	0.0147196	0.284315	0.0698431
MTMR8	1.86487	5.1655e-05	1.29893	0.0116083	-0.56594	0.227752	0.610551	0.0123836	0.0169964	0.973999	-0.593555	0.0224842
RP11-284B18.3	2.48937	0.108384	1.87186	0.301028	-0.617506	NA	1.73155	0.0320246	0.534553	0.663233	-1.197	0.165781
ZC4H2	0.519499	0.00455021	0.379941	0.0565126	-0.139558	0.564578	0.620181	1.24928e-05	-0.160069	0.44782	-0.780249	8.4044e-08
ZC3H12B	-0.782263	0.0073561	-0.582787	0.0549197	0.199476	0.646432	-0.391879	0.0989291	-0.0905367	0.797524	0.301342	0.261969
TLE1P1	0.262602	0.840113	-0.870582	0.505733	-1.13318	NA	-1.66386	0.134673	1.18466	0.220224	2.84852	0.00640351
LAS1L	-0.918067	1.26774e-18	-0.674915	1.87231e-10	0.243152	0.0631791	-0.0441362	0.759289	-0.0215781	0.914865	0.0225581	0.899716
MSN	1.25028	1.22155e-106	0.893077	2.36422e-54	-0.357199	9.54537e-09	0.840354	3.50719e-49	0.391743	5.71336e-11	-0.448611	4.9795e-14
EDA2R	0.213962	0.0657006	0.237834	0.0424647	0.0238719	0.896703	-0.510075	7.17639e-06	0.3766	0.00113565	0.886675	6.21621e-16
AR	0.106297	0.972415	0.574929	0.749938	0.468633	0.805371	-2.16811	1.02405e-21	-1.11098	5.7492e-07	1.05713	3.62756e-05
RP6-201G10.2	3.27764	0.0204397	3.17106	0.0295794	-0.10658	NA	2.15875	0.243933	1.33152	0.603241	-0.827234	0.703073
OPHN1	0.951568	4.21397e-10	1.38598	1.29065e-20	0.434412	0.0128574	1.06335	1.87106e-11	1.37561	1.12326e-18	0.312251	0.0891145
YIPF6	-0.734148	6.16594e-11	-0.0236362	0.907434	0.710512	1.8785e-09	0.125095	0.352933	0.346617	0.00508657	0.221522	0.0953099
SERBP1P1	-0.686094	0.0358592	-0.312272	0.415538	0.373821	0.361779	-0.0971735	0.820641	-0.178503	0.719702	-0.0813298	0.872192
EFNB1	1.54428	3.53717e-21	0.64838	0.000233648	-0.895903	4.47622e-07	1.2568	4.62232e-14	0.542942	0.00430299	-0.713859	7.10616e-05
PJA1	0.898185	1.28641e-08	0.603615	0.000268582	-0.29457	0.131981	2.23423	6.39488e-47	0.651122	0.000252673	-1.58311	2.66317e-24
FAM155B	0	1	0	1	0	1	-0.50019	0.149808	-0.132268	0.793743	0.367922	0.355589
EDA	-0.465114	0.0734503	-0.176856	0.581983	0.288258	0.365157	-0.839271	0.000484705	-0.735138	0.00394873	0.104133	0.779663
IGBP1	-0.0948597	0.707058	0.156633	0.518062	0.251493	0.28578	0.212917	0.319546	-0.0663944	0.831111	-0.279312	0.209328
RAB41	0.759658	0.41937	0.244994	0.852188	-0.514664	NA	2.38567	0.00244011	1.57321	0.0983979	-0.812462	0.309959
PDZD11	0.726983	1.01726e-07	0.791123	6.54417e-09	0.0641402	0.763177	0.798706	2.10761e-09	0.382382	0.0125532	-0.416324	0.00514704
KIF4A	-0.408667	1.42111e-05	-0.831599	7.77014e-20	-0.422932	3.81669e-05	0.287188	0.00291733	0.00534637	0.980377	-0.281842	0.00581792
DLG3	-0.48362	0.0003084	-0.288214	0.0478811	0.195405	0.249605	0.463104	0.000426133	-0.0858238	0.669211	-0.548928	4.6176e-05
RPS23P8	-1.0054	2.20074e-05	-1.00986	2.36771e-05	-0.00445049	1	-0.942302	0.000131176	-0.587227	0.0340496	0.355075	0.246496
SOCS5P4	1.13459	0.0314708	0.23573	0.766872	-0.898864	0.13365	-0.327492	0.539098	-0.450631	0.464473	-0.123139	0.862323
SNX12	0.591348	0.00106114	0.576645	0.00169406	-0.014703	0.969989	-0.177881	0.402191	0.241882	0.302781	0.419763	0.0365036
FOXO4	0.219048	0.257547	0.102985	0.666457	-0.116063	0.628117	-0.677304	8.79449e-06	-0.0498452	0.848006	0.627459	9.01458e-05
IL2RG	0	1	0	1	0	1	3.41209	5.34396e-08	2.60275	0.000114213	-0.809337	0.183879
MED12	0.335613	0.240901	-0.236324	0.465652	-0.571937	0.0508831	-0.477892	0.077137	-0.436513	0.15467	0.0413792	0.922744
NLGN3	-0.411345	0.85849	-0.430431	0.865034	-0.0190855	NA	-0.620485	0.525169	-0.290042	0.825924	0.330443	0.789666
ZMYM3	0.0543595	0.81792	-0.403548	0.0186699	-0.457907	0.0117779	-0.555021	0.00041901	-0.580581	0.000354705	-0.0255595	0.924388
NONO	-0.609558	3.27204e-07	-0.360955	0.00460427	0.248604	0.0888261	-0.104491	0.481985	-0.0796277	0.672649	0.0248628	0.902396
ITGB1BP2	-0.826426	0.0535418	-0.54808	0.238352	0.278346	0.638299	-0.546469	0.205396	-0.283969	0.611263	0.2625	0.630125
TAF1	-0.165154	0.158204	0.0497393	0.746088	0.214893	0.0851473	0.310496	0.00329139	-0.0235279	0.900221	-0.334023	0.0024859
AL590762.11	-2.10058	0.0531062	-0.98533	0.364013	1.11525	NA	-0.933961	0.336553	-0.548351	0.651871	0.38561	0.764518
OGT	-0.0521685	0.765266	0.0789532	0.645928	0.131122	0.423641	-0.500954	4.38757e-05	-0.512233	4.88388e-05	-0.0112787	0.961086
ACRC	0.642463	0.0115191	0.741211	0.00332286	0.0987472	0.784118	-1.04229	1.17602e-06	-1.36375	2.99381e-10	-0.321457	0.257805
CXorf49	3.05284	0.0440018	6.8183	3.42068e-08	3.76546	NA	5.53637	1.4012e-05	4.73908	0.000534888	-0.79729	0.393289
RP11-402P6.13	0	1	5.44102	0.00553093	5.27321	NA	3.17989	0.146038	1.9984	0.501851	-1.18149	0.657042
CXorf49B	3.05064	0.0449651	6.80059	4.23434e-08	3.74995	NA	5.53663	1.5116e-05	4.48919	0.00134139	-1.04744	0.259519
PIN4	0.0495544	0.873238	0.286964	0.2253	0.23741	0.365724	0.498303	0.015455	0.0647561	0.847066	-0.433547	0.0525583
ERCC6L	-0.541679	2.69429e-05	-0.692552	5.76032e-08	-0.150873	0.38538	0.493019	0.000115502	-0.0520551	0.81024	-0.545074	3.5841e-05
RPS4X	-0.420006	0.0159378	-0.249849	0.202606	0.170157	0.447525	0.0329132	0.890741	-0.145036	0.553138	-0.177949	0.410192
CITED1	0.485611	0.38151	-0.0750393	0.939944	-0.56065	0.372374	-0.181164	0.691116	-0.618372	0.174967	-0.437208	0.35326
HDAC8	-0.117347	0.40658	0.0138617	0.957291	0.131209	0.399335	0.128984	0.318603	0.0331219	0.864159	-0.0958626	0.519699
PHKA1	-0.711177	2.88995e-20	-0.464486	2.85636e-09	0.246691	0.00846161	-0.555194	5.63829e-15	-0.204949	0.0125861	0.350245	4.44444e-06
NAP1L2	0	1	0.900851	0.694146	0.733026	0.763177	1.00107	9.02151e-12	0.576163	0.000315091	-0.424903	0.0108122
MAP2K4P1	0.468449	0.439063	0.671711	0.251621	0.203262	0.781178	-0.0241213	0.976617	0.148346	0.859767	0.172468	0.818324
CHIC1	0.473026	2.59061e-06	0.906252	1.19987e-21	0.433225	2.83963e-05	0.231795	0.0203393	0.153472	0.200268	-0.0783229	0.538973
SEPHS1P4	-0.0810741	0.948252	-0.0984228	0.93878	-0.0173487	NA	-0.283351	0.762726	-0.474073	0.667017	-0.190722	0.873107
TSIX	0.690928	0.729103	2.16543	0.126927	1.4745	0.28664	-0.48837	0.0113777	-0.35961	0.103065	0.128761	0.625688
XIST	-2.87175	0.089121	3.01464	0.00907746	5.88639	0.000111409	-0.554242	0.606244	-0.763833	0.540817	-0.209591	0.87972
JPX	0.253775	0.116051	0.442086	0.00345414	0.188311	0.316461	0.486119	0.000554333	0.0260026	0.921074	-0.460117	0.00200414
RP13-216E22.4	0.159302	0.819391	0.315999	0.622856	0.156697	0.831366	-0.380315	0.406809	-0.314051	0.575077	0.0662643	0.921299
FTX	0.521661	0.130798	0.295301	0.463478	-0.22636	0.607331	-0.0731425	0.866015	-0.352661	0.406001	-0.279519	0.496219
RP13-36G14.4	-0.0396702	0.965468	-0.351988	0.542609	-0.312318	0.619252	-0.114831	0.785812	-0.461966	0.269008	-0.347135	0.40718
RPSAP14	0.14642	0.964466	0.176221	0.957938	0.0298011	NA	-1.68008	0.316655	0.664249	0.742213	2.34433	0.166495
RP13-33H18.1	1.87791	0.293766	0.0975507	0.989285	-1.78036	NA	-0.645675	0.686931	-0.156748	0.947199	0.488927	0.798712
UHRF2P1	0.869873	0.385139	1.22171	0.204015	0.351842	0.764922	0.100216	0.916699	-1.34697	0.107918	-1.44719	0.0700569
DDX3P1	2.41786	0.0605562	0.729473	0.694808	-1.68839	NA	-1.09518	0.390272	-2.79115	0.0567996	-1.69597	0.297248
MKRN5P	0.491609	0.661192	0.879989	0.390985	0.38838	0.745809	0.495511	0.518132	-1.69356	0.0314172	-2.18907	0.00300107
BMP2KL	1.35382	0.186047	0.207292	0.905252	-1.14653	NA	-0.450232	0.602969	-1.54511	0.076609	-1.09488	0.233008
RP3-368A4.5	0.593993	0.000591198	0.806103	1.63213e-06	0.21211	0.330572	0.611304	0.000114091	-0.0283418	0.924945	-0.639646	0.000102338
RAB11FIP1P1	0.360397	0.334927	0.257823	0.541518	-0.102573	0.838525	-0.198617	0.590888	-0.140889	0.773162	0.0577276	0.907357
RP3-368A4.6	0.512607	0.0496764	0.558154	0.0347323	0.0455462	0.915891	0.427971	0.104437	-0.195391	0.582182	-0.623362	0.019467
RN7SL648P	1.58516	0.0210061	0.986528	0.213057	-0.59863	0.47117	-0.048614	0.957177	-0.00614115	1	0.0424729	0.968939
SLC16A2	2.23206	4.28024e-38	2.01327	6.0535e-31	-0.21879	0.360452	5.02648	2.34034e-130	3.62274	2.29792e-66	-1.40374	1.14708e-14
HNRNPA1P25	2.57446	0.0197603	2.07235	0.0807622	-0.502111	NA	3.31397	0.0445269	0.730318	0.810857	-2.58365	0.159932
RLIM	-0.0690315	0.578809	0.201874	0.0581063	0.270906	0.0135863	0.268797	0.0070471	-0.0224153	0.897611	-0.291213	0.00529188
ABCB7	-0.40022	0.00480523	-0.28752	0.0584943	0.1127	0.558253	-0.0551674	0.761178	-0.334633	0.031839	-0.279465	0.0775421
UPRT	-0.252056	0.189679	0.288833	0.130071	0.540889	0.00407709	0.442995	0.0082909	-0.172998	0.448671	-0.615993	0.000283019
RP11-311P8.2	1.34408	0.0815463	1.11982	0.181539	-0.224261	NA	0.133958	0.87526	-0.617413	0.495876	-0.751371	0.348309
TTC3P1	-0.902956	4.39889e-06	0.129146	0.614266	1.0321	6.24052e-07	-0.47892	0.0158175	0.507141	0.0104182	0.986061	1.15743e-07
PBDC1	-0.13905	0.47622	0.0154046	0.965785	0.154455	0.472156	0.671501	1.46482e-05	0.0146436	0.962661	-0.656858	4.87726e-05
MAGEE1	0.88859	3.88931e-05	0.993965	3.48735e-06	0.105375	0.731429	0.660543	0.001849	0.283559	0.311734	-0.376983	0.115142
ATRX	0.0192098	0.953111	0.359669	0.0419385	0.340459	0.0773393	0.429119	0.0114045	-0.0522392	0.851071	-0.481358	0.00645209
MAGT1	-0.141371	0.353118	0.073263	0.691015	0.214634	0.173017	-0.0521457	0.757299	0.273986	0.0663466	0.326132	0.0213461
COX7B	-0.477631	0.000544073	-0.225715	0.152257	0.251916	0.129763	-0.209178	0.173128	-0.157592	0.402771	0.0515858	0.805957
ATP7A	0.355934	0.0016221	0.404682	0.000321735	0.048748	0.772759	0.552141	1.22513e-07	0.0256159	0.895829	-0.526525	1.16982e-06
RP5-1000K24.2	0.75207	0.271037	0.156078	0.880241	-0.595992	0.453787	0.143847	0.841429	-0.590972	0.44193	-0.734819	0.278946
PGK1	-0.583246	6.47629e-05	-0.352948	0.0254873	0.230298	0.208213	-0.248491	0.127903	-0.529003	0.00061641	-0.280512	0.103108
TAF9B	-0.291048	0.00380333	-0.233215	0.0269046	0.0578334	0.693643	-0.0687924	0.534529	-0.12712	0.282152	-0.0583281	0.651909
HK2P1	0.171824	0.860264	0.160843	0.880615	-0.0109812	NA	-0.240618	0.78655	-0.718667	0.459907	-0.478049	0.632198
BRWD3	-0.0362854	0.885366	0.324138	0.0651943	0.360424	0.0535419	0.434437	0.00816052	-0.157649	0.484214	-0.592086	0.00036511
RP11-325E14.5	0.698734	0.371096	-0.300039	0.78082	-0.998773	NA	-0.164721	0.847363	-0.557439	0.545076	-0.392718	0.671994
VDAC1P1	-0.259072	0.485757	-0.495568	0.156258	-0.236496	0.584272	-0.771515	0.017513	-0.473807	0.219715	0.297708	0.474226
HMGN5	-1.97976	1.74655e-09	-1.46949	8.80605e-06	0.510268	0.25065	-1.00511	0.00161213	-1.21291	0.000180151	-0.207796	0.640224
SH3BGRL	1.66166	6.28415e-06	2.8697	6.72697e-18	1.20804	4.9129e-06	0.646312	6.78247e-06	0.554149	0.000245101	-0.0921634	0.654601
RPS6KA6	-0.553523	0.814245	-0.541842	0.829249	0	1	-0.171668	0.255269	-0.379602	0.0086918	-0.207934	0.194233
HDX	0	1	0	1	0	1	0.501418	0.0111644	0.55672	0.00680503	0.0553018	0.850148
APOOL	0.090496	0.895568	0.311072	0.592905	0.220576	0.730673	-0.488401	0.328298	-0.657267	0.228452	-0.168866	0.796627
ZNF711	0.524686	0.762607	2.04663	0.0803285	1.52195	0.194199	0.456001	0.0558727	0.0695437	0.85535	-0.386458	0.14058
POF1B	1.15499	1.27533e-06	1.97783	3.17661e-18	0.822839	0.000974763	3.55428	1.28324e-50	2.00642	1.20455e-15	-1.54786	3.00681e-12
CHM	0.27217	0.0114652	0.741777	4.28775e-14	0.469607	1.26587e-05	0.735389	5.57599e-15	0.415124	4.22445e-05	-0.320265	0.00244727
KLHL4	3.56569	0.00607274	3.19524	0.0221972	-0.370447	0.780528	4.23809	2.80271e-80	2.27403	4.83049e-22	-1.96406	2.69661e-24
RPSAP15	-0.448431	0.113557	-0.310414	0.322589	0.138017	0.722874	-0.873875	0.000930018	-0.348143	0.300043	0.525732	0.0834207
CPXCR1	-0.659504	0.270874	-0.899701	0.137842	-0.240197	0.77834	-0.436214	0.574531	0.866667	0.220723	1.30288	0.053815
SERBP1P4	0	1	0	1	0	NA	1.44608	0.312571	1.45652	0.384508	0.0104372	1
PCDH11X	0.889146	0.693617	0	1	-0.709642	NA	-2.67301	0.00136755	0.1739	0.869519	2.84691	0.00102104
EIF4A1P10	-0.402234	0.256521	-0.323358	0.40354	0.0788759	0.878875	-1.11358	0.0004179	-0.439071	0.266279	0.674509	0.0632262
NAP1L3	0	1	0	1	0	1	-0.658608	0.100858	0.752495	0.0498424	1.4111	0.000121318
DIAPH2	0.350935	0.0301192	0.396501	0.0146657	0.0455656	0.853622	0.587105	0.000118446	-0.128056	0.568689	-0.715161	4.18535e-06
RPA4	0.668269	0.121487	0.395901	0.439148	-0.272368	0.614613	0.0193226	0.973817	-0.421484	0.405905	-0.440806	0.345934
DIAPH2-AS1	1.57468	0.0292603	1.39396	0.06913	-0.180721	0.846232	1.89878	0.000145375	-0.227493	0.810306	-2.12627	5.92761e-05
TSPAN6	-0.59844	0.00111105	-0.126163	0.610932	0.472277	0.0232649	-0.242649	0.241833	-0.03126	0.926593	0.211389	0.358243
SRPX2	0.0404068	0.770311	0.0691264	0.60228	0.0287196	0.855331	1.5642	3.82685e-56	0.93633	1.10301e-19	-0.627867	4.581e-10
RP11-524D16__A.3	0.182378	0.582979	0.705436	0.00781818	0.523058	0.0820455	1.69871	1.54316e-08	0.518733	0.21829	-1.17998	9.70201e-05
SYTL4	0.49414	5.17752e-05	0.591618	9.22052e-07	0.0974776	0.561188	1.83126	1.74293e-59	1.09251	1.05658e-20	-0.738746	8.28287e-11
CSTF2	-0.351245	0.00176472	-0.336813	0.00328131	0.0144324	0.946855	0.37545	0.000612385	0.182405	0.1791	-0.193045	0.130829
HNRNPA1P26	-1.23726	0.107124	-0.895552	0.265936	0.341703	NA	0.189623	0.836599	-0.333889	0.770372	-0.523512	0.582671
XKRX	0.0439033	0.98492	-1.00355	0.335286	-1.04745	0.345442	0.355757	0.602562	0.208454	0.823618	-0.147303	0.863416
TRMT2B	0.139754	0.345502	-0.0602025	0.744816	-0.199956	0.200718	-0.126461	0.385758	-0.0843485	0.650736	0.0421126	0.82486
CENPI	-0.365304	0.00103218	-0.790882	1.39572e-13	-0.425578	0.000489244	0.56331	7.7906e-08	0.257425	0.0373829	-0.305885	0.00918405
DRP2	-0.488716	0.582446	-0.856485	0.332985	-0.367769	0.747341	0.48418	0.52975	-0.391165	0.705939	-0.875345	0.275321
NANOGNBP3	-1.16197	0.147307	-0.289942	0.766872	0.872027	NA	1.58311	0.0377294	0.83129	0.417851	-0.751817	0.3661
TIMM8A	-0.62129	2.40879e-05	-0.057126	0.798538	0.564164	0.000477092	-0.122641	0.480638	0.151839	0.447645	0.27448	0.100008
RPL36A	-0.213109	0.473159	-0.0209804	0.971731	0.192128	0.566332	0.467629	0.0755199	-0.166704	0.650386	-0.634333	0.018124
RPL36A-HNRNPH2	1.5697	0.517305	0.357849	0.921921	-1.21185	NA	0.142816	0.962036	-1.13551	0.703716	-1.27833	0.635188
GLA	-0.540401	0.0156411	-0.432622	0.0677272	0.107779	0.739864	-0.151549	0.566782	0.668944	0.00364801	0.820493	0.00024307
HNRNPH2	-0.731694	6.24129e-05	-0.237732	0.284371	0.493962	0.0185246	0.25455	0.223627	0.0168428	0.963099	-0.237707	0.300046
RP3-514P16.1	-0.186426	0.819031	-0.0759411	0.946367	0.110485	0.910875	1.33736	0.0270565	0.795075	0.30048	-0.542283	0.439902
ARMCX6	0.0407426	0.913506	0.566824	0.0153118	0.526081	0.0399359	-1.93509	0.248847	-1.28343	0.547519	0.651656	0.790202
ARMCX3	0.258336	0.0130552	0.920922	6.90712e-23	0.662586	1.80575e-11	-0.0107354	0.94617	0.445257	1.72829e-05	0.455993	1.33863e-05
RP4-545K15.5	0.21123	0.752033	0.354803	0.578658	0.143573	0.849473	-0.232493	0.734584	-0.227976	0.791649	0.00451703	1
ARMCX2	2.32857	2.11479e-06	2.0841	3.66879e-05	-0.244467	0.688402	1.02049	0.0500897	0.371346	0.623561	-0.649144	0.260806
RP1-232L22__B.1	-0.81888	0.0756567	-0.585735	0.235923	0.233145	0.728406	1.25309	0.000241579	-0.156786	0.790326	-1.40987	6.98034e-05
ARMCX5	-0.403976	0.000922439	-0.163491	0.251442	0.240485	0.100555	0.116691	0.388669	-0.0582755	0.752171	-0.174967	0.205542
RP4-769N13.6	-0.160101	0.510262	0.266674	0.236082	0.426774	0.0608906	0.398424	0.0271859	-0.0793101	0.780052	-0.477734	0.0106945
GPRASP1	0.495197	0.0684493	0.410615	0.158309	-0.0845821	0.829452	0.236631	0.381102	-0.214099	0.516641	-0.450729	0.0898184
GPRASP2	1.39602	1.40864e-07	1.86873	2.4753e-13	0.472713	0.0898492	0.514068	0.0095948	0.104164	0.733839	-0.409903	0.060168
BHLHB9	0.138735	0.473568	0.576809	0.000192334	0.438075	0.0114812	0.20584	0.185188	-0.0860815	0.690602	-0.291921	0.0664454
LINC00630	-1.68351	6.13306e-17	-0.668598	0.000395435	1.01491	1.49806e-05	-1.05406	2.93918e-11	-0.33244	0.0720808	0.721617	2.83426e-05
MTND1P32	-1.8911	0.193875	-1.15039	0.450886	0.740712	NA	-0.88566	0.489042	-1.31617	0.366323	-0.43051	0.799922
LL0XNC01-237H1.2	-1.82984	7.76582e-08	-0.431513	0.226407	1.39832	0.000309122	-0.958325	0.000541099	-0.273084	0.465939	0.685242	0.026829
RAB40AL	-3.00775	0.0278496	-2.4842	0.0642899	0.523545	NA	-1.94068	0.0427798	-0.858083	0.451736	1.0826	0.354555
TCEAL8	-0.766162	7.73244e-05	0.229731	0.332058	0.995893	7.54477e-07	-0.210814	0.349243	-0.277406	0.264339	-0.0665919	0.821867
BEX2	-2.31551	1.06626e-09	-1.6298	3.79073e-06	0.685711	0.205486	-1.50996	0.00538931	-0.0214327	0.982569	1.48852	0.00997709
WBP5	-0.738734	0.0019308	-0.0871357	0.810835	0.651598	0.0142403	-0.0323011	0.92635	-0.193016	0.578634	-0.160715	0.62962
NGFRAP1	-1.36737	3.55361e-13	-0.726908	0.000240427	0.640465	0.00343382	-0.897367	3.41046e-06	-0.605852	0.0041968	0.291516	0.224684
RP13-349O20.2	-2.33989	0.00288929	-1.5131	0.0352055	0.826795	0.478507	-2.12161	0.000328008	-1.13951	0.0586002	0.982101	0.188571
RAB40A	-2.26665	1.06784e-05	-1.42865	0.00277724	0.837995	0.24427	-2.01464	6.81099e-06	-0.532576	0.302268	1.48206	0.00290147
TCEAL4	-0.00953265	0.993736	0.209958	0.429194	0.219491	0.430064	0.671726	0.001585	0.313235	0.243497	-0.358491	0.148554
GHc-857G6.7	0.453393	0.53405	-0.0529363	0.970674	-0.506329	0.529837	-0.014626	0.989014	-1.04309	0.144088	-1.02847	0.136011
TCEAL3	0.342288	0.150642	0.193263	0.488417	-0.149025	0.623089	0.864176	7.21337e-05	0.6725	0.0044611	-0.191676	0.504988
TCEAL1	-0.338992	0.0166127	-0.187105	0.243146	0.151888	0.4029	0.135347	0.396462	0.327508	0.030208	0.192161	0.237905
MORF4L2	-0.329631	0.0103221	-0.0615603	0.733699	0.268071	0.0669808	0.233683	0.0843339	-0.0261975	0.908782	-0.25988	0.0685846
MORF4L2-AS1	-0.616009	0.379023	-1.26004	0.0721693	-0.64403	0.474659	-1.51821	0.0194099	-1.06576	0.131811	0.452448	0.626008
SLC25A53	0.822511	0.00381067	0.966517	0.000572389	0.144006	0.711305	1.03656	2.39902e-05	0.226387	0.53861	-0.810171	0.0019555
FAM199X	0.0981585	0.309368	0.130169	0.173011	0.0320101	0.802561	0.423446	6.41494e-08	-0.00551815	0.97496	-0.428964	1.03739e-07
KCTD9P2	-0.156776	0.82713	-0.406439	0.539335	-0.249663	0.747497	2.01521	0.000525478	0.770624	0.357831	-1.24458	0.0318453
CXorf57	-0.580146	0.000232131	-0.558123	0.00048171	0.0220224	0.943858	-0.440773	0.0305253	-0.455235	0.0366	-0.0144613	0.969444
RNF128	-0.0223003	0.966124	1.09718	1.62975e-06	1.11948	4.51867e-06	-0.0808982	0.798895	-0.27055	0.406001	-0.189652	0.5591
TBC1D8B	1.53256	7.53732e-18	1.61054	1.50422e-19	0.0779856	0.780528	1.27193	4.10746e-13	0.0574564	0.857707	-1.21448	1.48315e-11
MORC4	-0.223241	0.179992	0.0693369	0.749087	0.292578	0.0989981	0.651582	6.1216e-06	-0.124322	0.563429	-0.775905	1.21465e-07
RBM41	0.166338	0.462417	0.384794	0.0572378	0.218455	0.364538	0.773966	2.06293e-05	0.0356712	0.917109	-0.738295	0.000106218
NUP62CL	-0.234439	0.0951869	-0.363282	0.00766522	-0.128843	0.476798	0.360786	0.00301222	-0.191203	0.21736	-0.551989	6.69785e-06
RP13-383K5.4	-0.474531	0.534203	-0.195707	0.832918	0.278824	NA	0.653484	0.280133	-0.291135	0.751135	-0.944619	0.142502
PRPS1	-0.568327	2.07179e-05	-0.0229291	0.927517	0.545398	0.000163832	-0.342044	0.0154998	-0.0182403	0.943649	0.323804	0.0325759
TSC22D3	-1.22131	8.77036e-08	-1.4129	5.70547e-10	-0.191586	0.563563	-1.90732	1.4269e-18	-0.807661	0.000781259	1.09966	2.41365e-06
MID2	0.610214	1.7946e-05	0.757822	5.50927e-08	0.147608	0.42333	1.10658	8.45678e-12	0.389832	0.0601322	-0.716749	1.49583e-05
RP6-191P20.3	2.0128	0.0120402	0.905152	0.367268	-1.10765	NA	0.377256	0.771531	-3.4299	0.0309106	-3.80715	0.0120206
RP6-191P20.5	2.2413	3.39734e-08	1.28666	0.00390256	-0.954642	0.0353257	0.657165	0.251107	-1.19116	0.103411	-1.84833	0.00349433
VSIG1	2.06942	0.0469798	2.64422	0.00788583	0.5748	0.526964	1.01142	0.0475397	-1.28172	0.0453898	-2.29314	3.38312e-05
PSMD10	-0.043023	0.859614	0.358993	0.0387022	0.402016	0.0293671	0.0485003	0.822736	0.000931536	1	-0.0475688	0.848479
ATG4A	0.865554	4.91277e-08	1.107	1.50488e-12	0.241447	0.231682	1.03203	1.54177e-11	0.626909	0.000146908	-0.405117	0.0218171
COL4A6	0.298234	0.000594575	0.101316	0.343387	-0.196918	0.0515503	-0.373832	2.82664e-06	-0.342044	3.64845e-05	0.0317878	0.798766
RP6-149D17.1	0.492444	0.703805	-0.63754	0.69169	-1.12998	NA	-0.544053	0.467894	-1.29615	0.099122	-0.752098	0.383044
COL4A5	0.025994	0.833807	-0.0161527	0.914689	-0.0421467	0.739487	-0.574341	1.39381e-13	-0.250084	0.00444693	0.324256	0.000130273
CTD-2328D6.1	-0.712749	0.773219	-0.482864	0.863542	0.229885	0.944421	-2.77222	0.152042	-2.97308	0.168444	-0.200859	0.948842
NXT2	-0.335032	0.0575698	-0.141298	0.509208	0.193734	0.373056	0.493048	0.00196512	0.0181049	0.952901	-0.474944	0.00491969
KCNE5	0.832011	0.33625	-0.445774	0.699253	-1.27778	NA	0.770413	0.514541	1.44779	0.216131	0.677373	0.556019
ACSL4	0.137032	0.269297	0.339821	0.00209939	0.202789	0.116573	-0.0737501	0.579453	-0.250497	0.0425969	-0.176747	0.169675
TMEM164	0.133826	0.373668	-0.00805066	0.984711	-0.141877	0.394648	0.170126	0.221231	0.167761	0.297151	-0.00236432	0.995809
AMMECR1	0.0550948	0.728412	-0.0661614	0.688818	-0.121256	0.429199	0.44679	6.875e-05	-0.32594	0.00848169	-0.772731	2.43532e-12
RGAG1	0.889148	0.703074	2.1806	0.249031	1.29145	NA	2.51518	0.00614806	1.21966	0.32535	-1.29552	0.167458
EIF4BP7	-0.272019	0.326144	-0.019562	0.972973	0.252457	0.423277	-1.21495	1.77232e-07	-0.58744	0.0237058	0.627514	0.0200035
ALG13	-0.205388	0.0769309	-0.13417	0.300472	0.0712175	0.646421	-0.0826326	0.510129	-0.0495152	0.768987	0.0331175	0.836826
TRPC5	1.10422	0.15893	-0.041564	0.990748	-1.14578	NA	-0.092157	0.920309	-0.90995	0.298364	-0.817793	0.333385
AMOT	-1.18523	0.462417	0.415679	0.790901	1.6009	0.336673	-1.85292	0.000116447	-1.56366	0.00156685	0.28926	0.700645
HTR2C	-0.553526	0.814587	0.179505	0.959894	0.73303	0.763242	0.195675	0.321288	-0.097459	0.717356	-0.293134	0.145536
IL13RA2	2.83132	3.82837e-11	1.63135	0.000497747	-1.19997	0.00695057	3.5558	3.77447e-23	1.70569	1.41198e-05	-1.85011	4.54776e-07
PLS3-AS1	-1.01273	0.00323572	-0.452167	0.237955	0.560565	0.191642	-0.435779	0.287367	-0.385625	0.429089	0.050154	0.937439
PLS3	0.239731	0.103397	0.655074	6.7803e-07	0.415343	0.0054667	1.10498	3.89103e-18	0.548454	7.18692e-05	-0.556524	6.35317e-05
AL589842.1	0.241794	0.0599871	0.388129	0.00155443	0.146335	0.346319	1.1623	3.41586e-25	0.567321	2.34068e-06	-0.594977	7.6043e-07
RP1-241P17.4	-0.94696	0.00813227	-0.251404	0.59094	0.695556	0.0938965	1.21493	0.000455189	-0.179767	0.747732	-1.3947	9.51413e-05
RP11-761E20.1	-0.193225	0.737567	-0.667892	0.168477	-0.474667	0.394595	-0.831826	0.0593168	-1.02876	0.0261171	-0.196936	0.751383
API5P1	-0.519655	0.186294	-0.0518481	0.937603	0.467807	0.303991	0.581021	0.0912012	-0.159565	0.768154	-0.740586	0.0398043
SLC6A14	-3.93692	1.83543e-16	-2.80362	8.5653e-15	1.1333	0.105387	-1.62938	4.7429e-22	-0.480341	0.0150796	1.14903	7.68357e-11
CT83	0	1	0	1	0	1	-0.931451	2.43988e-07	-0.296331	0.197705	0.635121	0.00129003
KLHL13	-0.555142	9.64273e-05	-0.570557	6.95044e-05	-0.0154149	0.958719	0.586013	3.69709e-05	0.10136	0.641952	-0.484654	0.00141696
WDR44	0.569276	5.93847e-06	0.900794	1.42576e-13	0.331518	0.0216369	0.872141	2.42255e-13	0.372013	0.00637167	-0.500128	0.000106876
DOCK11	0	1	1.61618	0.414868	1.44836	0.496659	0.229989	0.383517	-0.0338347	0.936967	-0.263823	0.349863
IL13RA1	0.865701	3.68414e-16	0.928332	2.22463e-18	0.0626311	0.70018	1.53333	1.7432e-47	1.4877	2.02515e-44	-0.0456302	0.788237
RP13-128O4.3	2.07612	0.00336117	0.507831	0.63652	-1.56829	NA	2.49221	0.00210135	1.53831	0.127727	-0.953894	0.20798
LONRF3	-0.189569	0.835991	-0.0183015	1	0.171268	NA	-0.810936	0.48172	-0.842933	0.538018	-0.0319964	0.990257
PGRMC1	-0.326528	0.00892192	-0.116237	0.452925	0.21029	0.154225	0.247322	0.0546141	-0.00730863	0.977935	-0.254631	0.0630308
SLC25A43	0.436689	0.00117254	0.512868	0.000124419	0.0761791	0.69445	1.11341	1.11889e-18	0.403203	0.00578224	-0.71021	8.84963e-08
RP3-404F18.5	0.857552	0.38218	0.564631	0.622034	-0.292921	NA	0.645722	0.629401	-0.327589	0.87421	-0.97331	0.514692
SLC25A5-AS1	-0.496461	0.166954	-0.880916	0.014993	-0.384455	0.424971	-0.389281	0.225181	-0.338778	0.370327	0.0505034	0.918789
SLC25A5	-0.480888	0.00020216	-0.592262	3.75388e-06	-0.111374	0.532236	-0.218354	0.128328	-0.149555	0.401668	0.0687988	0.719721
CXorf56	-0.148556	0.425653	0.0669125	0.768953	0.215469	0.269919	0.205537	0.231899	0.237726	0.214316	0.0321885	0.895757
UBE2A	0.46883	2.52676e-07	0.651544	2.70253e-13	0.182714	0.0989844	0.882887	5.75887e-25	0.505567	2.06034e-08	-0.37732	5.55991e-05
NKRF	-0.709323	5.11792e-19	-0.412156	4.21187e-07	0.297167	0.0015349	-0.320955	6.2948e-05	-0.24882	0.00404906	0.072135	0.505202
2020-09-06	-0.0534983	0.804584	0.126315	0.511355	0.179813	0.347514	0.405401	0.0139673	-0.365096	0.0518199	-0.770497	2.13982e-06
RPL39	-0.260577	0.252893	0.0210102	0.961622	0.281587	0.260733	-0.483638	0.0208454	-0.164044	0.573856	0.319593	0.180126
UPF3B	-0.958645	1.49855e-06	-0.39906	0.0748899	0.559585	0.0159996	0.637824	0.0018201	0.0628852	0.855703	-0.574939	0.00870256
RNF113A	-0.511481	0.00491423	-0.25327	0.223108	0.258212	0.251966	0.562504	0.00132753	0.173788	0.478655	-0.388716	0.0463588
NDUFA1	0.106149	0.637138	0.386403	0.0366516	0.280254	0.182345	0.329393	0.0752374	0.132004	0.602603	-0.197389	0.361139
NKAP	-0.444376	0.00333875	-0.0763801	0.720251	0.367996	0.0323435	0.140551	0.421122	-0.176835	0.376214	-0.317386	0.0583698
GS1-421I3.2	0.158232	0.797085	-0.728179	0.156109	-0.886411	0.0970273	-1.35565	0.486088	-1.42534	0.540294	0	1
NKAPP1	-0.439537	0.278538	-0.482799	0.249031	-0.0432616	0.952153	-0.838138	0.0472404	-1.27353	0.00423283	-0.435391	0.451755
ZBTB33	-0.4408	9.93509e-06	-0.0541457	0.709754	0.386654	0.000419932	0.114868	0.318942	-0.159283	0.20346	-0.274151	0.0117151
TMEM255A	0.439373	0.520623	0.00564085	1	-0.433732	0.575769	0.512649	0.340039	0.396808	0.553955	-0.115841	0.871117
LAMP2	0.494471	3.01863e-05	0.739683	1.52583e-10	0.245212	0.0843592	0.623689	7.70779e-08	0.55873	3.16539e-06	-0.0649584	0.710603
CUL4B	-0.0091596	0.973756	-0.00187143	1	0.00728818	0.979553	0.0920166	0.508376	-0.111389	0.494632	-0.203406	0.131792
MCTS1	-0.102465	0.656387	0.188664	0.38189	0.29113	0.169129	-0.224786	0.24958	-0.0165889	0.961259	0.208197	0.332544
C1GALT1C1	-0.478178	0.00445583	-0.0718191	0.766171	0.406359	0.0324132	0.110885	0.576249	0.102075	0.680073	-0.00881037	0.978279
GLUD2	-0.255476	0.345001	-0.507032	0.0456601	-0.251556	0.427845	0.406741	0.132743	0.688727	0.00860438	0.281985	0.338887
HSPA8P1	-0.954349	0.000965015	-0.450035	0.153062	0.504314	0.165357	-0.473404	0.186643	0.0110518	0.989168	0.484455	0.209708
THOC2	-0.330788	0.01566	-0.171569	0.277314	0.15922	0.352823	0.366522	0.00683168	-0.0600868	0.781407	-0.426609	0.00235523
FERP1	0.0563086	0.99131	-0.47762	0.782021	-0.533928	0.762007	-1.15501	0.397662	-0.268329	0.895616	0.886678	0.575439
XIAP	0.302365	0.00140529	0.515875	1.23573e-08	0.21351	0.0492916	0.663962	1.53645e-14	0.275476	0.0052189	-0.388487	3.1202e-05
XIAP-AS1	1.44025	0.120722	0.311425	0.825378	-1.12882	NA	-0.959623	0.289518	-1.34012	0.181248	-0.380497	0.762766
RP1-315G1.1	0.489676	0.470209	0.520442	0.463477	0.0307663	0.98234	0.0289476	0.972599	-0.221751	0.797404	-0.250699	0.747011
STAG2	-0.608017	2.59367e-05	-0.330634	0.0369042	0.277383	0.115163	0.0265877	0.899118	-0.282394	0.10953	-0.308981	0.0655244
TENM1	2.11446	0.211276	3.1956	0.0259486	1.08114	0.49916	-1.42031	0.000245143	-1.86773	2.53197e-06	-0.447413	0.401957
PRR32	0	1	0.900851	0.697744	0.73304	0.765583	-0.870867	0.02912	0.296311	0.560951	1.16718	0.00356438
SMARCA1	-0.0608356	0.764182	0.430955	0.0032096	0.491791	0.00159409	0.0617243	0.764559	-0.493538	0.0042465	-0.555262	0.0010692
OCRL	0.184599	0.0685844	0.473319	2.31341e-07	0.28872	0.00555984	-0.051518	0.663777	-0.0580033	0.687106	-0.00648527	0.970511
APLN	0.951827	0.45045	0.619982	0.686883	-0.331845	0.827176	-2.56116	2.02572e-06	-5.39951	9.63936e-19	-2.83835	2.44634e-05
SASH3	0.610088	0.680172	0.717438	0.633901	0.107349	NA	-0.851903	0.435801	-0.84781	0.514043	0.00409331	1
ZDHHC9	0.517334	0.00572914	0.551005	0.0035091	0.0336703	0.916673	-0.41005	0.034783	-0.483684	0.0173169	-0.0736334	0.792741
UTP14A	-0.740381	3.27537e-06	-0.274333	0.137597	0.466048	0.010847	0.103791	0.608184	0.13382	0.573856	0.0300284	0.912183
BCORL1	1.29869	0.0503357	0.469798	0.578409	-0.828896	0.295362	-0.467448	0.534208	-1.07738	0.157219	-0.609934	0.450814
ELF4	1.31964	6.34248e-11	0.844871	6.45825e-05	-0.474767	0.0519049	0.508304	0.0215102	0.0607799	0.868441	-0.447524	0.0622721
AIFM1	-0.591535	3.32287e-06	-0.537026	3.29345e-05	0.054509	0.784537	-0.0753526	0.642545	-0.200461	0.219485	-0.125108	0.45844
ZNF280C	-0.135978	0.30429	-0.258972	0.0362137	-0.122994	0.425516	0.25386	0.0183999	0.00682061	0.975571	-0.247039	0.0317103
SLC25A14	-0.285894	0.108309	-0.0454527	0.860743	0.240441	0.242612	0.457367	0.00482132	0.227794	0.268126	-0.229573	0.228984
RBMX2	-0.230629	0.188113	-0.0696378	0.760818	0.160991	0.439416	0.540236	0.000466204	0.241164	0.215877	-0.299072	0.0918164
FAM45B	0.580512	0.140032	0.799267	0.0357066	0.218755	0.660192	1.12527	0.0031857	0.122203	0.855024	-1.00307	0.0136746
ENOX2	-0.108183	0.277011	-0.118525	0.247335	-0.0103419	0.952153	-0.0208861	0.846143	-0.114356	0.253747	-0.0934703	0.341981
IGSF1	0.889156	0.682819	1.61102	0.422969	0.721868	0.765276	0.848515	0.0183773	0.392469	0.412524	-0.456046	0.2736
OR11N1P	0	1	0	1	0	NA	1.16446	0.461894	-0.445471	0.85298	-1.60993	0.34593
OR5BH1P	0	1	0	1	0	NA	0.739535	0.4611	0.114134	0.944255	-0.625401	0.58451
OR13H1	0	1	0	1	0	NA	0.954609	0.204553	0.476709	0.641031	-0.4779	0.594562
OR13K1P	0	1	0	1	0	NA	0.672549	0.582981	-0.45157	0.791649	-1.12412	0.383151
FIRRE	-0.764358	0.256069	0.531911	0.42676	1.29627	0.0536617	1.30588	0.061307	0.664646	0.487509	-0.641237	0.40271
STK26	-0.261716	0.0615913	0.151812	0.342126	0.413528	0.00417288	0.594453	3.10348e-06	0.0877589	0.657869	-0.506694	0.000174584
RAP2C	0.26604	0.00732628	0.534535	8.30375e-09	0.268496	0.0125032	0.758442	2.12094e-18	0.212896	0.0454986	-0.545546	1.51592e-09
RAP2C-AS1	1.2604	0.00211342	1.17323	0.00557712	-0.0871674	0.887326	0.639873	0.12524	-0.242103	0.700247	-0.881976	0.0442487
MBNL3	0.37247	0.00477402	0.415129	0.00167152	0.0426586	0.832922	0.175861	0.225235	0.0313098	0.892317	-0.144551	0.373054
HS6ST2	-0.516899	1.6296e-08	-0.299561	0.00198517	0.217338	0.0508229	-1.13966	1.03632e-36	-0.518456	3.21218e-08	0.621207	8.71395e-11
GPC4	0.0800227	0.874694	0.694684	0.042811	0.614661	0.106187	-0.112327	0.758525	-0.460549	0.188979	-0.348223	0.324056
RP3-417G15.1	0.0933378	0.884758	0.436677	0.392741	0.343339	0.539912	0.684745	0.125123	-0.00935611	0.995572	-0.694101	0.148255
PHF6	-0.126455	0.365282	0.104889	0.491142	0.231344	0.0992211	0.268047	0.0293529	-0.0293264	0.888061	-0.297373	0.0211209
HPRT1	-0.0902343	0.419982	-0.133737	0.221803	-0.0435025	0.762901	-0.0690677	0.500752	-0.361767	2.89476e-05	-0.292699	0.00123144
MIR503HG	3.16501	2.56868e-19	3.41497	1.73551e-22	0.249964	0.484725	-0.364026	0.440776	-0.557085	0.288168	-0.19306	0.759591
PLAC1	3.41962	7.23942e-15	2.67392	4.30893e-09	-0.745697	0.0910906	-1.0202	0.0497547	-0.195781	0.79057	0.824416	0.158889
FAM122B	0.326361	0.451516	0.00346977	1	-0.322891	0.504636	-0.307895	0.470127	-0.313001	0.540688	-0.00510563	0.997946
FAM122C	0.0330617	0.985392	0.20599	0.808603	0.172928	0.84589	-0.532747	0.267518	-0.286772	0.645457	0.245975	0.687737
MOSPD1	0.599724	0.0024007	1.04496	2.65486e-08	0.445238	0.0457667	0.629911	0.00120411	0.46291	0.0340739	-0.167	0.512296
FAM127A	0.895141	1.14576e-12	0.924838	2.18441e-13	0.0296973	0.891592	0.103223	0.530915	0.381824	0.00888681	0.278601	0.0683683
FAM127B	-0.0834558	0.715329	0.023257	0.945491	0.106713	0.657982	-0.207477	0.276592	-0.312491	0.119537	-0.105014	0.660312
ZNF75D	0.030906	0.869503	0.118803	0.447492	0.0878974	0.613673	0.417842	0.00029288	0.331701	0.00831381	-0.086141	0.582671
RP13-210D15.8	-0.715561	0.396654	0.23479	0.810651	0.950351	NA	-0.390026	0.600248	-0.215035	0.827848	0.174991	0.855466
ZNF449	0.521848	0.0101157	0.715413	0.000289092	0.193564	0.457608	0.878962	3.42504e-06	0.132224	0.654889	-0.746738	0.00019217
LINC00086	0.836225	0.107369	-0.27677	0.709729	-1.113	0.0543859	-1.87541	0.00549021	-0.123972	0.893632	1.75144	0.0163714
DDX26B	0.380385	3.93489e-05	-0.0909209	0.466127	-0.471305	1.91871e-06	0.9163	1.85728e-21	0.593151	6.52163e-09	-0.32315	0.00177319
MMGT1	-0.162509	0.268064	-0.216441	0.135534	-0.0539318	0.781587	0.0150969	0.936612	-0.13409	0.449288	-0.149187	0.351622
SLC9A6	-0.23273	0.0474602	-0.265722	0.0244437	-0.0329923	0.854421	-0.0245859	0.869796	-0.306237	0.00881182	-0.281651	0.0173327
FHL1	1.855	3.14298e-16	1.43612	2.03775e-09	-0.418882	0.0642258	-1.07569	3.26511e-22	-1.16035	2.12112e-25	-0.0846542	0.619195
MAP7D3	0.0850695	0.680838	0.173204	0.362898	0.0881345	0.694129	0.570797	0.000228499	-0.0718883	0.77868	-0.642686	5.70049e-05
HTATSF1	-1.08459	9.86362e-10	-0.461162	0.0184724	0.623433	0.002106	-0.0233862	0.931837	-0.243227	0.318838	-0.219841	0.343727
VGLL1	1.03865	0.081682	3.4559	5.01832e-13	2.41726	8.33244e-08	2.83486	0.055031	0	1	-2.82589	0.0735909
ARHGEF6	2.04632	0.159964	2.63471	0.0575496	0.588388	0.621944	-0.456364	0.372	-0.808691	0.129704	-0.352327	0.562935
RP11-1114A5.4	0.694399	0.0531774	0.415718	0.323172	-0.278681	0.535697	-0.063469	0.884924	-0.384238	0.367438	-0.320769	0.438299
RP11-1114A5.5	0.523184	0.701245	0.617223	0.65966	0.0940388	NA	-1.89776	0.0670718	-1.40247	0.226096	0.495281	0.744554
RBMX	-0.792414	7.12634e-13	-0.589602	1.84723e-07	0.202812	0.14993	-0.083507	0.557877	-0.125507	0.437201	-0.0420003	0.813025
RP11-308D16.2	-0.0988903	0.923843	-0.546934	0.497404	-0.448044	0.61456	-0.704074	0.263537	-0.237933	0.786237	0.466141	0.534066
SRRM1P3	-0.936147	0.368595	-0.125023	0.938149	0.811125	NA	-1.07025	0.245504	-0.826175	0.452567	0.244075	0.854691
FGF13	0	1	0	1	0	1	0.811541	0.069933	3.00417	6.36362e-17	2.19263	7.99779e-11
MCF2	-2.21307	7.96362e-33	-0.632243	0.00109958	1.58083	7.77736e-16	0.623724	0.00137904	1.01425	7.78922e-08	0.390526	0.072735
ATP11C	-0.396901	0.000663238	-0.376274	0.00154744	0.0206265	0.921292	0.214468	0.0872188	-0.128334	0.420989	-0.342802	0.00599689
CDR1-AS	1.87676	0.414722	0.624568	0.840653	-1.25219	NA	-4.28697	0.054486	-4.32332	0.0761522	-0.0363528	0.997432
LDOC1	0.423746	0.0430776	0.283687	0.224685	-0.14006	0.613437	-0.104999	0.666475	-0.248486	0.329843	-0.143488	0.590103
SLITRK4	-0.553529	0.81622	-0.541842	0.831735	0	1	-1.70925	1.87227e-08	-1.56684	4.44359e-07	0.142407	0.769283
SLITRK2	0	1	0	1	0	NA	0.0159754	0.995532	-2.19525	0.177355	-2.21122	0.154821
FMR1	-0.543846	0.000107291	-0.333144	0.0280021	0.210702	0.23477	0.521062	0.000220284	-0.0153868	0.956139	-0.536448	0.000263532
FTH1P8	1.73933	0.000725092	1.32798	0.0153774	-0.411356	0.536482	0.601254	0.289137	1.10981	0.0469331	0.508552	0.40684
AFF2	0	1	0	1	0	NA	0.503332	0.634355	2.36024	0.00568221	1.8569	0.0292965
IDS	1.54606	1.11888e-13	1.77224	1.19385e-17	0.226182	0.42895	1.14352	4.50351e-08	1.00585	3.35566e-06	-0.137666	0.651262
AF011889.2	1.06887	0.41225	0.440877	0.793561	-0.627988	NA	1.0176	0.443963	0.640085	0.718442	-0.377518	0.817788
IDSP1	2.2189	0.231457	-1.56283	0.542609	-3.78173	NA	1.45545	0.447258	2.29858	0.256953	0.843125	0.693966
LINC00893	-0.243241	0.599379	0.16984	0.733882	0.413082	0.380022	-0.339358	0.364136	0.298411	0.477555	0.637768	0.0739878
CXorf40A	-0.345245	0.0382901	-0.3703	0.0288881	-0.0250554	0.934158	-0.187811	0.240656	-0.0204133	0.938651	0.167398	0.345152
RP5-937E21.8	-0.152987	0.900769	-0.876762	0.405265	-0.723774	0.539566	0.570795	0.401563	1.00999	0.141021	0.439191	0.552324
TMEM185A	0.8713	1.2109e-08	0.665006	2.81509e-05	-0.206294	0.29678	0.253531	0.12976	0.433535	0.00828565	0.180003	0.339352
HSFX1	0.212772	0.850576	0.0547207	0.980207	-0.158051	NA	-0.65023	0.467743	-0.587	0.58884	0.0632303	0.965244
CXorf40B	0.166679	0.346909	0.00997126	0.983237	-0.156708	0.436589	0.0238401	0.905564	0.20088	0.264242	0.17704	0.30844
LINC00894	0.206853	0.771154	-0.0450378	0.970191	-0.251891	0.739334	-1.10886	0.0337879	-0.723971	0.246228	0.384894	0.572145
XRCC6P2	-0.812837	0.0388522	-0.825562	0.0411523	-0.0127256	0.99593	-0.506325	0.183009	0.0924932	0.870886	0.598818	0.132456
MAMLD1	-0.483354	0.477051	0.0993783	0.919684	0.582732	0.428931	-0.467868	0.453797	-0.642494	0.361712	-0.174626	0.829751
MTM1	0.720887	5.38445e-05	0.813872	4.61291e-06	0.0929856	0.725732	1.32082	6.7415e-15	0.719682	9.92256e-05	-0.601141	0.00127426
MTMR1	0.154977	0.0424464	0.0757352	0.403618	-0.0792422	0.405653	0.238009	0.000772723	-0.250649	0.000719048	-0.488658	1.08882e-12
CD99L2	0.31777	0.000943183	0.339888	0.000424492	0.0221172	0.889846	-0.405562	9.46943e-06	-0.146929	0.204942	0.258633	0.0115251
RP11-316K19.3	2.83236	0.0448106	1.44556	0.408396	-1.38681	NA	-2.2215	0.213301	-3.75661	0.0400235	-1.53511	0.544356
HMGB3	-1.376	5.61188e-23	-0.511605	0.000664443	0.864395	8.77349e-09	0.353667	0.0239412	0.00406511	0.993493	-0.349601	0.0361505
GPR50	-1.27391	0.518494	0.172364	0.960204	1.44627	0.494982	-1.25683	4.76478e-38	-1.40388	1.18183e-46	-0.147048	0.273665
AF003625.3	1.58705	0.392864	0	1	-1.40755	0.504469	-1.52302	5.41245e-09	-1.63376	6.10392e-10	-0.110745	0.794671
VMA21	-0.957059	9.83797e-16	-0.312666	0.0190152	0.644393	6.79194e-07	-0.365972	0.00437055	-0.109787	0.544762	0.256186	0.0748466
GABRE	0.149769	0.357578	-0.570542	4.70569e-05	-0.720311	6.51821e-07	1.29626	1.91932e-25	-0.124159	0.524751	-1.42042	1.72819e-29
GABRA3	0	1	0	1	0	NA	0.137741	0.855242	0.321107	0.698759	0.183366	0.822806
GABRQ	-1.87441	0.221844	-2.58407	0.0854309	-0.709653	0.771195	-1.15568	7.67451e-05	-1.18654	7.66756e-05	-0.0308534	0.956627
MAGEA3	-2.59206	0.0749026	-1.14291	0.50566	1.44915	0.497948	-0.289461	0.286912	0.159339	0.656108	0.4488	0.101584
CSAG2	0	1	0	1	0	NA	-0.214357	0.808804	1.05703	0.164778	1.27138	0.0780307
MAGEA2B	1.10439	0.521304	2.87586	0.0261737	1.77148	0.111603	1.01428	2.42379e-07	0.502693	0.0276732	-0.511584	0.021745
CSAG1	0	1	0	1	0	NA	0.713619	0.533245	0.443398	0.774221	-0.270221	0.852598
MAGEA2	-2.27183	0.139103	1.98019	0.0479432	4.25202	0.00129148	0.0126748	0.967962	0.31999	0.180745	0.307316	0.180619
CSAG3	0	1	0	1	0	1	0.123113	0.33577	-0.124177	0.414557	-0.247291	0.0475988
MAGEA6	0	1	0	1	0	1	-0.552623	0.093421	-0.195452	0.668904	0.357171	0.350265
CETN2	-0.087331	0.728104	0.169377	0.46914	0.256708	0.264218	0.317836	0.109677	0.0670337	0.826709	-0.250803	0.259776
NSDHL	0.338702	0.00932135	-0.108314	0.516142	-0.447016	0.00120853	0.626914	2.7569e-07	0.161033	0.337816	-0.465881	0.000367524
ZNF185	3.79377	6.24206e-161	3.90124	1.49534e-170	0.107468	0.531055	2.49846	1.25997e-105	1.58308	5.07937e-42	-0.915384	9.03211e-15
MAGEA1	0	1	0	1	0	1	-0.880611	0.101531	0.135703	0.864203	1.01631	0.0695458
ZNF275	0.22377	0.500724	-0.06302	0.88919	-0.28679	0.420148	-0.0231673	0.956026	-0.1275	0.771379	-0.104333	0.798969
ZFP92	0.972788	0.178046	2.93067	7.46316e-08	1.95788	3.28349e-05	0.820957	5.44956e-06	0.394703	0.071334	-0.426254	0.0346552
TREX2	0.153553	0.909335	-0.288152	0.831735	-0.441704	NA	-0.48985	0.501157	-0.455767	0.607062	0.0340827	0.978076
HAUS7	-0.5869	0.00159936	-0.9382	2.23919e-07	-0.3513	0.12031	0.0816968	0.733501	0.252323	0.290509	0.170626	0.478811
FAM58A	-0.0779626	0.777866	-0.0641539	0.832995	0.0138087	0.975356	0.481707	0.0182044	0.63927	0.00191384	0.157563	0.546406
RP11-66N11.8	-0.127662	0.925647	-0.92732	0.407169	-0.799659	NA	0.524132	0.464085	0.492961	0.57044	-0.0311712	0.978279
DUSP9	-0.987944	0.000400267	-1.43434	7.54246e-07	-0.446399	0.268057	-0.577045	0.011696	-0.658022	0.00571569	-0.0809778	0.812908
PNCK	0.94683	0.544052	-2.11601	0.267253	-3.06284	NA	0.384855	0.770103	-1.94108	0.149972	-2.32594	0.0620298
SLC6A8	-0.766754	8.95855e-10	-0.988178	1.88298e-15	-0.221423	0.170666	-0.872767	7.12973e-13	-1.03589	1.48804e-17	-0.163125	0.308439
BCAP31	0.356672	0.0715391	0.329847	0.110763	-0.0268251	0.937607	-0.105721	0.649862	0.15783	0.555366	0.263551	0.240889
ABCD1	0.841172	0.00221841	0.414996	0.203411	-0.426176	0.193209	0.606553	0.00970435	0.734388	0.00215185	0.127835	0.690521
PLXNB3	2.83419	4.51683e-11	2.11669	2.48784e-06	-0.717504	0.130924	-0.210206	0.658364	-0.695129	0.129437	-0.484923	0.303934
SRPK3	-0.258863	0.744425	-0.108327	0.914223	0.150536	0.875819	-0.543536	0.304822	-0.0907157	0.910957	0.452821	0.451156
IDH3G	0.0880862	0.683022	-0.204045	0.293075	-0.292131	0.132298	0.337778	0.0464325	0.0906919	0.717356	-0.247086	0.195118
SSR4	-0.973435	1.86718e-09	-0.762097	4.02142e-06	0.211337	0.33752	-0.943983	3.60013e-09	0.139418	0.561042	1.0834	2.35585e-11
L1CAM	3.70182	1.1857e-44	4.90494	4.04751e-80	1.20312	5.75122e-10	2.07069	1.5218e-21	1.48395	8.24701e-11	-0.586733	0.00913688
NAA10	-0.156422	0.407661	-0.0990172	0.651441	0.0574052	0.81503	0.14462	0.438972	0.253698	0.196185	0.109078	0.616955
RENBP	0	1	0	1	0	NA	-0.419458	0.864673	4.49877	0.0022729	4.91823	0.00200179
HCFC1	0.129934	0.828015	-0.69729	0.131947	-0.827224	0.0872914	-0.815152	0.0642812	-0.403801	0.485337	0.411352	0.438836
TMEM187	1.0994	0.000202782	1.1235	0.000168728	0.0240943	0.964764	-0.426027	0.014135	-0.125876	0.60517	0.300152	0.126478
IRAK1	0.135044	0.529204	-0.182998	0.39413	-0.318043	0.12248	0.28902	0.126452	0.550694	0.00258046	0.261674	0.205786
MECP2	0.369391	0.192581	-0.0963823	0.803801	-0.465774	0.124683	-0.250198	0.401877	-0.258964	0.463486	-0.00876523	0.988036
FLNA	1.16585	4.99496e-11	0.607425	0.00135568	-0.558422	0.00683864	1.14963	1.13152e-10	0.943516	3.16904e-07	-0.206116	0.38487
EMD	-0.681647	1.82205e-09	-0.662824	6.10693e-09	0.0188228	0.93302	-0.822575	1.9722e-14	-0.416469	0.000344799	0.406106	0.000724087
RPL10	-0.222981	0.351723	-0.343631	0.135553	-0.120649	0.680455	-1.00994	3.22652e-07	-0.614164	0.00504525	0.395781	0.0919967
XX-FW83563B9.5	0.286305	0.511434	-0.0617589	0.924781	-0.348064	0.462807	-0.61039	0.105806	0.158926	0.773606	0.769316	0.0479585
DNASE1L1	1.77023	3.98329e-37	2.28983	1.56582e-62	0.519601	0.00066306	0.661634	2.26518e-06	0.476296	0.00167678	-0.185337	0.291989
TAZ	0.0958209	0.716588	-0.287532	0.206368	-0.383353	0.0989844	-0.355834	0.0838637	-0.0103254	0.98106	0.345509	0.119724
CH17-340M24.3	1.09591	0.0481837	0.735189	0.250319	-0.360725	0.595811	0.201714	0.734453	0.401178	0.53038	0.199464	0.761706
ATP6AP1	0.391767	0.0398765	0.18243	0.424462	-0.209337	0.373561	-0.354378	0.0675187	0.300859	0.175825	0.655237	0.000488047
GDI1	0.874385	3.50251e-32	0.965143	4.10765e-39	0.0907584	0.370939	0.799767	1.22242e-28	0.515076	5.71155e-12	-0.284692	0.000366201
FAM50A	0.221547	0.25199	0.482544	0.00595521	0.260997	0.212303	0.47984	0.00598674	0.580918	0.00113275	0.101078	0.677701
PLXNA3	2.10419	1.04261e-19	2.06737	6.18432e-19	-0.0368166	0.934543	1.00558	2.80568e-05	0.512226	0.0733471	-0.493358	0.0757948
LAGE3	-0.0875493	0.894693	-1.25979	0.00532478	-1.17224	0.0183414	-0.913304	0.0250114	0.0891373	0.897526	1.00244	0.0189668
UBL4A	-0.235355	0.355219	-0.308576	0.222833	-0.0732214	0.828983	-0.153895	0.558723	0.0997831	0.776421	0.253678	0.348148
SLC10A3	0.325056	0.0941844	0.0740754	0.782983	-0.250981	0.266002	0.279605	0.158223	0.56575	0.00273493	0.286145	0.174099
FAM3A	0.337985	0.0641038	-0.0876056	0.724922	-0.425591	0.030408	-0.401812	0.0242053	-0.27391	0.195205	0.127901	0.585312
G6PD	1.29953	2.21759e-15	0.0740509	0.777161	-1.22548	8.37949e-13	0.472191	0.00725896	0.256466	0.239628	-0.215725	0.309641
IKBKG	0.563277	0.107916	0.107568	0.832287	-0.455709	0.258515	-0.0930273	0.829602	0.497621	0.210974	0.590649	0.107599
IKBKGP1	1.07533	0.64438	1.90123	0.388842	0.825899	0.756068	4.17023	0.0253603	-5.07841	0.0324714	-9.24864	1.20849e-05
DKC1	-0.736411	2.13437e-07	-0.503177	0.00070137	0.233233	0.19732	0.12672	0.472684	0.00252734	0.997937	-0.124192	0.527833
MPP1	-0.24338	0.0915276	-0.303906	0.0341009	-0.0605261	0.769063	-0.45216	0.0371067	0.0631256	0.84473	0.515286	0.0220554
HMGN1P37	-0.0824696	0.93254	0.0450389	0.972985	0.127508	0.888657	1.92296	0.000303226	0.341595	0.682791	-1.58136	0.00546308
F8	0.510526	0.0939541	1.60785	3.29848e-10	1.09732	5.8904e-05	0.333368	0.214947	0.0879796	0.827534	-0.245388	0.42266
F8A1	0.224969	0.436275	-0.103908	0.774777	-0.328877	0.288282	0.358095	0.0928932	-0.0120732	0.977547	-0.370168	0.103519
FUNDC2	0.0222169	0.933054	0.120258	0.533162	0.0980407	0.63743	0.278799	0.0788481	0.392574	0.0152065	0.113775	0.567629
MTCP1	-0.236736	0.431001	-0.193064	0.559769	0.0436717	0.922841	0.0316034	0.928923	0.667784	0.00992725	0.636181	0.0145308
CMC4	0.184764	0.501733	-0.0460086	0.906471	-0.230772	0.43985	0.639963	0.0034583	0.580817	0.0140417	-0.0591467	0.857753
BRCC3	-0.434693	0.00111191	-0.138124	0.404927	0.296569	0.0558753	0.373193	0.00531323	-0.215437	0.187959	-0.58863	9.5131e-06
VBP1	-0.11142	0.512025	0.167805	0.309112	0.279224	0.084189	0.513187	0.000138053	0.0355326	0.88377	-0.477654	0.000785491
CLIC2	0.106224	0.966726	0.164779	0.944041	0.0585553	0.986533	1.16663	0.000399071	0.883911	0.0160953	-0.282714	0.49173
RP13-228J13.1	0.381001	0.82057	-0.0137709	1	-0.394772	NA	0.362803	0.802901	0.134859	0.948883	-0.227943	0.896657
RP13-228J13.5	1.02525	0.249696	0.914619	0.341334	-0.110635	NA	0.890562	0.281758	-0.591929	0.615025	-1.48249	0.0908169
F8A3	0.608053	0.000842252	0.408964	0.0383283	-0.199089	0.399322	-2.35089	0.124554	-2.42058	0.157219	0	1
TMLHE-AS1	1.98186	0.0702165	1.57238	0.191517	-0.409483	NA	0.582403	0.566776	-0.759332	0.546752	-1.34174	0.192488
TMLHE	-0.014274	0.955012	0.284124	0.0336911	0.298398	0.0394791	0.134098	0.339526	-0.134654	0.42069	-0.268752	0.0497639
SPRY3	1.34134	0.0126192	0.921262	0.124222	-0.420074	0.531791	-2.48896	3.84222e-09	-2.1271	7.39227e-07	0.361864	0.557341
VAMP7	0.116235	0.452474	0.247872	0.0773307	0.131636	0.435792	0.734496	1.33997e-09	0.295928	0.0402229	-0.438568	0.000957261
WASH6P	0.173523	0.278931	-0.163269	0.341174	-0.336793	0.0367355	0.288014	0.0579987	0.324219	0.0452687	0.0362059	0.871316
RPS4Y1	-0.1876	0.4859	0.151989	0.610554	0.339589	0.209858	-5.30132	3.72963e-06	-0.863053	0.0965618	4.43827	0.000341599
HSFY3P	0.986772	0.416873	0.213905	0.905489	-0.772868	NA	0	1	0	1	0	1
ZFY	-0.369254	0.00171875	-0.0252884	0.89888	0.343966	0.00850788	-3.52226	0.00620238	-1.16058	0.373951	2.36168	0.149824
LINC00278	1.10694	0.282243	-1.05533	0.41786	-2.16227	NA	0	1	0	1	0	1
RNF19BPY	1.03319	0.111045	0.811517	0.25209	-0.221669	0.802916	0.0786631	0.977422	-0.712375	0.798469	-0.791038	0.75177
AC012078.2	1.80625	7.71294e-05	2.62492	1.34873e-09	0.818678	0.067273	-0.321394	0.711917	1.44126	0.0196988	1.76266	0.00626577
VDAC1P6	0.0601556	0.984398	-0.217826	0.90002	-0.277982	NA	-0.710358	0.579435	-1.09951	0.466157	-0.389156	0.822767
EIF4A1P2	-0.774845	0.164279	-0.450994	0.47317	0.323851	0.662345	-1.36441	0.0147764	-0.926986	0.135152	0.437423	0.571801
PRKY	0.461598	0.0231624	0.262601	0.257081	-0.198997	0.441655	-2.35938	0.123878	-0.991807	0.627211	1.36757	0.517677
TTTY15	0.199635	0.0949682	0.233532	0.0507501	0.0338971	0.846522	-2.35269	0.122585	0.816082	0.579694	3.16877	0.0264939
USP9Y	0.323477	0.000674576	0.743909	9.91292e-17	0.420432	2.14781e-05	-3.95085	0.000970667	-1.14194	0.150274	2.80891	0.0467242
CDY4P	0.92552	0.401778	0.988947	0.390404	0.0634266	0.976008	0	1	0	1	0	1
DDX3Y	-0.69093	1.15185e-08	-0.428804	0.000760857	0.262127	0.0782391	-4.43089	0.000151854	-0.792707	0.226427	3.63819	0.00498372
UTY	0.0161293	0.917427	-0.0024592	1	-0.0185885	0.907348	-2.35357	0.122005	-0.986402	0.626577	1.36717	0.514724
PSMA6P1	-0.0701301	0.922231	-0.586456	0.25209	-0.516326	0.3646	0.503807	0.400211	0.558589	0.417851	0.0547824	0.949271
TMSB4Y	-0.609995	0.282869	-0.823332	0.147449	-0.213337	0.784881	0	1	0	1	0	1
NLGN4Y	1.20265	4.09219e-18	1.21955	1.56955e-18	0.0169014	0.949562	-1.3587	0.473755	-1.42839	0.528046	0	1
AGKP1	0.893277	0.140638	0.472635	0.520803	-0.420642	NA	-0.642684	0.768004	-0.712375	0.795335	0	1
TTTY14	-0.0257431	0.989086	-0.0480762	0.964671	-0.0223331	0.989244	0	1	0	1	0	1
CD24P4	1.03444	0.137478	2.14764	0.000460264	1.11319	0.101254	3.62374	0.00454811	4.4642	0.000458437	0.840457	0.291989
TXLNGY	-0.200518	0.0424062	0.201762	0.0451996	0.40228	4.18147e-05	-4.15903	0.000626761	-0.991386	0.311829	3.16765	0.0264672
RP11-576C2.1	0.128639	0.83266	0.408642	0.426683	0.280003	0.626753	0	1	0	1	0	1
RP11-424G14.1	-0.0562973	0.974097	-0.0480151	0.982763	0.00828221	1	0	1	0	1	0	1
KDM5D	0.00204546	1	-0.173073	0.0415718	-0.175118	0.0575216	-2.35331	0.121874	-0.40666	0.844279	1.94665	0.279351
EIF1AY	-2.50966	5.08749e-57	-0.824645	2.26469e-07	1.68502	1.49793e-24	-2.35258	0.124242	-1.70092	0.364391	0.651656	0.789666
PARP4P1	-0.162518	0.889762	-0.340135	0.760088	-0.177617	NA	-0.253068	0.754176	-0.155044	0.886107	0.0980247	0.926627
MT-RNR1	-0.939161	0.655289	-0.264438	0.929781	0.674723	0.77918	-3.11126	0.0701362	-3.7485	0.0387543	-0.637239	0.792741
MT-RNR2	-0.981502	0.586825	-0.111728	0.97564	0.869774	0.668276	-1.45668	0.38379	-2.09148	0.249968	-0.634798	0.765066
MT-ND1	0.0507025	0.966631	-0.41972	0.569847	-0.470422	0.532236	-0.81974	0.185045	-0.76022	0.292218	0.0595205	0.952663
MT-ND2	0.145056	0.850282	-0.329401	0.643842	-0.474458	0.495591	-0.844944	0.137626	-1.03202	0.0920249	-0.187079	0.812329
MT-TA	0.525456	0.559572	1.43895	0.0462763	0.913497	NA	-1.22654	0.0822325	-0.244041	0.801092	0.982495	0.21968
MT-CO1	0.332797	0.292704	0.0584343	0.90152	-0.274362	0.452046	-0.202885	0.544061	-0.564267	0.0808777	-0.361382	0.286148
MT-CO2	-0.297776	0.288376	-0.268235	0.373379	0.0295415	0.950692	-0.224007	0.44065	-0.587951	0.0327849	-0.363944	0.216559
MT-ATP8	-0.191468	0.813258	0.102016	0.917735	0.293484	0.71553	-0.0131137	0.990354	-0.81499	0.24714	-0.801877	0.230245
MT-ATP6	0.17174	0.818537	-0.410184	0.542174	-0.581924	0.381612	-0.481482	0.428744	-0.869089	0.168982	-0.387608	0.579928
MT-CO3	-0.333231	0.117694	-0.431683	0.0399183	-0.0984521	0.734274	-0.460898	0.0246194	-0.718081	0.000381076	-0.257183	0.285897
MT-ND3	-0.266024	0.128089	0.220457	0.240048	0.486482	0.00571338	0.29665	0.0857787	-0.025086	0.93319	-0.321736	0.0778314
MT-ND4L	0.516933	0.453283	0.00632337	1	-0.51061	0.506354	-0.627016	0.345093	-0.95218	0.177821	-0.325164	0.693152
MT-ND4	0.0711598	0.955326	-0.38918	0.659899	-0.46034	0.603554	-1.00188	0.153799	-1.18774	0.119886	-0.185866	0.85127
MT-ND5	-0.338073	0.630442	-0.440193	0.534398	-0.102119	0.914417	-0.270647	0.69651	-0.416219	0.602183	-0.145572	0.863617
MT-ND6	-1.0857	0.0215921	-0.50189	0.371784	0.58381	0.315379	-0.317596	0.569565	-0.0225434	0.983169	0.295053	0.645585
MT-CYB	0.0501564	0.946571	-0.371489	0.453385	-0.421646	0.409264	-0.979616	0.0157484	-0.845867	0.0611519	0.133749	0.822812
