## Extended Table 5 for "Adaptive Responses Directed by CREB Control Epithelial-Mesenchymal Plasticity in Cancer"

### Sheet: Header Information
	Worksheets are named for the differential expression analysis model that was run.
	Results_DifferentialExpression_top1k
	Header Information	Description
	Gene	Gene name
	chromosome	Chromosomal location of gene
	start	Start position of gene
	end	End position of gene
	gene_type	Gene biotype
	baseMean	Model Intercept
	log2FoldChange	log2 fold change
	lfcSE	Standard error of log2 fold change
	stat	Test statistic
	pvalue	p-value
	padj	FDR corrected p-value
	Sample_name	Normalized read counts follow the results

### Sheet: VGLL3_PC3_naive_vgll3
Gene	chromosome	start	end	gene_type	baseMean	log2FoldChange	lfcSE	stat	pvalue	padj	S24	S40	S42	S43
MUC5B	chr11	1223066	1262172	protein_coding	6002.89	-4.01046	0.0991515	-40.4478	0	0	11941.1	10667.4	650.552	752.546
PMEPA1	chr20	57648392	57711536	protein_coding	11769.2	4.97114	0.108185	45.9502	0	0	677.715	775.808	20441.3	25181.9
THBS1	chr15	39581079	39599466	protein_coding	6188.58	3.12203	0.0871719	35.8146	6.53876e-281	5.2661e-277	1302.33	1248.46	10633.3	11570.2
COL4A1	chr13	110148963	110307157	protein_coding	5426.66	3.03667	0.0969056	31.3364	1.49136e-215	9.00817e-212	1152.7	1204.77	8949.17	10400
COL7A1	chr3	48564073	48595267	protein_coding	2185.27	3.46354	0.116477	29.7359	2.63819e-194	1.27483e-190	350.443	375.673	3717.34	4297.63
BMP2	chr20	6767686	6780246	protein_coding	1143.08	4.87701	0.170744	28.5632	1.92555e-179	7.75385e-176	76.2671	74.2609	1990.19	2431.6
MT2A	chr16	56608584	56609497	protein_coding	17289.7	2.18079	0.0780532	27.9397	8.78263e-172	3.03139e-168	6494.29	6003.78	29079.3	27581.3
ADAM8	chr10	133262420	133276868	protein_coding	3376.82	-2.68423	0.0962888	-27.8769	5.09171e-171	1.53776e-167	6098.47	5590.54	946.932	871.329
COL4A2	chr13	110305812	110513209	protein_coding	8071.51	2.28561	0.0861835	26.5203	5.6549e-155	1.51809e-151	2623.01	2870.84	12831	13961.2
ABI3BP	chr3	100749156	100993515	protein_coding	2638.99	-2.44991	0.0939341	-26.0811	5.97457e-150	1.44352e-146	4496.86	4425.95	803.188	829.946
MUC5AC	chr11	1157953	1201138	protein_coding	816.865	-4.4546	0.172081	-25.8866	9.41556e-148	2.06809e-144	1689.46	1435.42	65.9444	76.634
CHST2	chr3	143119771	143124014	protein_coding	1728.71	-2.92391	0.11379	-25.6956	1.30867e-145	2.63491e-142	2879.81	3229.91	411.226	393.899
GALNT10	chr5	154190730	154420984	protein_coding	5627.91	2.10622	0.088131	23.8988	3.15529e-126	5.86423e-123	2128.72	2114.25	8635.01	9633.66
MICAL2	chr11	12094008	12359144	protein_coding	7528.8	1.94789	0.0826219	23.5759	6.80664e-123	1.17468e-119	3220.6	2979.17	11643.3	12272.2
CCDC80	chr3	112596797	112649530	protein_coding	2783.01	2.25107	0.0956544	23.5334	1.85905e-122	2.99443e-119	943.202	988.981	4742.81	4457.03
MUC2	chr11	1074875	1110511	protein_coding	542.776	-4.69609	0.201653	-23.288	5.87185e-120	8.86686e-117	1063.88	1026.55	38.5293	42.1487
INHBA	chr7	41667168	41705834	protein_coding	4864.77	-2.24025	0.0975519	-22.9647	1.05026e-116	1.49267e-113	7391.15	8668.43	1654.54	1744.96
AGR2	chr7	16791811	16833433	protein_coding	2408.83	-3.04141	0.135445	-22.455	1.14475e-111	1.53657e-108	3757.36	4833.95	462.352	581.652
FERMT1	chr20	6074845	6123030	protein_coding	13498.5	1.94454	0.0904265	21.5041	1.42523e-102	1.81236e-99	5979.73	5156.33	20467.2	22390.9
TXNRD1	chr12	104215779	104350307	protein_coding	27316	-1.52542	0.0715241	-21.3273	6.33485e-101	7.65281e-98	39628	41465.6	14206.2	13964.2
DNTTIP1	chr20	45791954	45811427	protein_coding	4731.85	-1.7813	0.0847402	-21.0207	4.23791e-98	4.87581e-95	7178.76	7482.88	2070.95	2194.8
CD55	chr1	207321532	207386804	protein_coding	5898.59	-2.25915	0.10828	-20.864	1.13746e-96	1.24919e-93	8743.69	10773.1	1903.5	2174.11
AMIGO2	chr12	47075707	47079959	protein_coding	1955.91	2.57404	0.123548	20.8343	2.11559e-96	2.22239e-93	488.496	635.149	3268.32	3431.67
SPTLC3	chr20	13008972	13169103	protein_coding	3027.76	-2.00124	0.096973	-20.6371	1.27498e-94	1.28353e-91	4729.53	4960.63	1139.58	1281.32
G0S2	chr1	209675412	209676390	protein_coding	2527.05	2.13248	0.104153	20.4746	3.6269e-93	3.50518e-90	999.196	878.9	4282.68	3947.42
SKIL	chr3	170357678	170396835	protein_coding	3695.2	2.18574	0.109187	20.0183	3.81442e-89	3.54462e-86	1429.77	1234.48	5547.48	6569.07
CDH6	chr5	31193686	31329146	protein_coding	486.468	4.40595	0.228871	19.2508	1.38962e-82	1.24351e-79	55.9936	32.3253	851.349	1006.2
GPR153	chr1	6247353	6261098	protein_coding	12110.4	-1.45092	0.0757595	-19.1517	9.37499e-82	8.08961e-79	17550.1	17917.9	6678.91	6294.72
TNXB	chr6	32041153	32115334	protein_coding	1467.24	-2.07718	0.10911	-19.0375	8.34242e-81	6.95039e-78	2415.45	2329.17	555.711	568.624
SLCO4A1	chr20	62642503	62685785	protein_coding	15817	-1.57282	0.082633	-19.0338	8.95578e-81	7.21269e-78	24537.7	22813.8	8373.45	7543.08
IGFBP6	chr12	53097436	53102345	protein_coding	3526.84	-1.66232	0.0876619	-18.9629	3.45776e-80	2.69493e-77	5423.65	5296.99	1736.78	1649.93
TNFRSF11A	chr18	62325287	62391288	protein_coding	1698.56	-1.93628	0.103189	-18.7644	1.47537e-78	1.11395e-75	2700.24	2686.5	700.937	706.565
PDLIM1	chr10	95237572	95291012	protein_coding	6923.73	-1.83395	0.0983664	-18.644	1.41145e-77	1.0334e-74	9767.02	11860.8	2996.39	3070.72
PLAU	chr10	73909177	73917496	protein_coding	34240.3	1.35735	0.0729438	18.6082	2.75903e-77	1.96062e-74	19001.1	19447.6	47668.9	50843.6
VCAN	chr5	83471618	83582303	protein_coding	2720.63	6.06312	0.326143	18.5904	3.84405e-77	2.65361e-74	89.7828	70.7663	4402.71	6319.24
KRT7	chr12	52232520	52252186	protein_coding	10687.7	2.00143	0.107888	18.551	7.9991e-77	5.36851e-74	4739.18	3805.65	18442.2	15763.6
SPTB	chr14	64746283	64879907	protein_coding	690.546	3.1657	0.171841	18.4223	8.706e-76	5.68502e-73	137.088	139.785	1093.64	1391.67
NOG	chr17	56593699	56595611	protein_coding	873.229	-2.55143	0.139166	-18.3337	4.4588e-75	2.83498e-72	1568.79	1415.33	269.705	239.098
ADIRF	chr10	86968432	86983934	protein_coding	1462.93	-2.13276	0.11748	-18.1542	1.18941e-73	7.36854e-71	2226.23	2538.85	559.416	527.242
SDC1	chr2	20200797	20225433	protein_coding	15287.9	-1.31461	0.0726035	-18.1067	2.82009e-73	1.7034e-70	21769.9	21846.7	8928.43	8606.76
TBX3	chr12	114670255	114684175	protein_coding	6582.09	1.60083	0.0889184	18.0034	1.83253e-72	1.0799e-69	3447.47	3081.39	9516.74	10282.7
LRATD2	chr8	126552443	126558478	protein_coding	5799.86	-1.82064	0.101335	-17.9665	3.5664e-72	2.05162e-69	8465.65	9614.61	2346.58	2772.62
ADAM19	chr5	157395534	157575775	protein_coding	14882	1.58191	0.0885221	17.8703	2.01014e-71	1.12946e-68	7644.09	7261.85	20605.8	24016.3
PRDM8	chr4	80183879	80204329	protein_coding	2737.54	-1.61471	0.0908811	-17.7673	1.26608e-70	6.9522e-68	4094.29	4160.36	1332.97	1362.55
MN1	chr22	27748277	27801756	protein_coding	331.462	5.16923	0.292321	17.6834	5.63059e-70	3.02313e-67	21.2389	14.8522	648.33	641.427
NRK	chrX	105822539	105958610	protein_coding	574.027	3.29479	0.188114	17.5149	1.10355e-68	5.79628e-66	128.399	84.7448	1004.73	1078.24
KIAA0040	chr1	175156986	175192999	protein_coding	2361.12	-1.71992	0.0982532	-17.505	1.31162e-68	6.74258e-66	3655.99	3588.99	1047.7	1151.81
COL6A3	chr2	237324003	237414207	protein_coding	23551.5	1.51314	0.0888505	17.0301	4.90948e-65	2.47121e-62	13285	11158.4	34831.2	34931.3
NKILA	chr20	57710156	57712780	lncRNA	372.389	3.7632	0.221211	17.0118	6.71204e-65	3.30958e-62	58.8898	43.6829	673.522	713.463
HPCAL1	chr2	10302889	10427617	protein_coding	6537.34	-1.33815	0.0787509	-16.9922	9.37671e-65	4.53101e-62	9440.71	9297.47	3781.8	3629.39
ELF3	chr1	202007945	202017183	protein_coding	1197	-2.26414	0.137092	-16.5154	2.84128e-61	1.34604e-58	1789.86	2172.79	380.106	445.244
MYO7B	chr2	127535802	127637729	protein_coding	1060.01	2.04281	0.123905	16.4869	4.55955e-61	2.11852e-58	422.848	405.377	1652.31	1759.52
SERPINB1	chr6	2832332	2841959	protein_coding	1540.67	-2.01244	0.122552	-16.4212	1.34909e-60	6.15007e-58	2301.53	2636.7	563.862	660.585
FZD4	chr11	86945679	86955395	protein_coding	5991.95	-1.58263	0.0977016	-16.1987	5.15399e-59	2.30603e-56	8350.77	9617.23	2813.38	3186.44
DUSP4	chr8	29333064	29350684	protein_coding	24953.1	-1.24769	0.077137	-16.175	7.57265e-59	3.3266e-56	33499.6	36734.7	14547.8	15030.2
NOX5	chr15	68930525	69062762	protein_coding	329.938	-4.31075	0.266534	-16.1734	7.77107e-59	3.3528e-56	505.873	750.472	28.156	35.2516
MAL2	chr8	119165034	119245673	protein_coding	23097.5	-1.48557	0.0919873	-16.1497	1.14169e-58	4.83935e-56	31998.4	36079.5	11248.3	13063.8
LINC00261	chr20	22547671	22578642	lncRNA	14612.7	-1.65783	0.102929	-16.1066	2.294e-58	9.5561e-56	20669.4	23714.6	6309.91	7756.89
SLC7A11	chr4	138164097	138242349	protein_coding	2450.86	-1.73977	0.108168	-16.0839	3.30954e-58	1.35528e-55	3575.87	3968.15	1044	1215.42
LPXN	chr11	58526871	58578220	protein_coding	952.019	2.24522	0.140115	16.0241	8.67843e-58	3.49466e-55	368.785	295.296	1529.32	1614.68
FGFBP1	chr4	15935577	15938740	protein_coding	738.693	-2.32279	0.1456	-15.9533	2.70312e-57	1.07066e-54	1183.59	1279.04	263.778	228.369
VMP1	chr17	59707192	59842255	protein_coding	9681.91	1.19767	0.0752447	15.917	4.82656e-57	1.88088e-54	5773.13	5984.56	13412.6	13557.3
ITGB4	chr17	75721328	75757818	protein_coding	17462	-1.60703	0.101176	-15.8835	8.24536e-57	3.16216e-54	29377.3	23208.7	8812.1	8449.66
ACER3	chr11	76860867	77026797	protein_coding	3443.45	-1.50265	0.0958392	-15.6789	2.10871e-55	7.96071e-53	4823.17	5357.27	1722.7	1870.64
SEMA4B	chr15	90160604	90229679	protein_coding	4634.29	-1.40012	0.0897598	-15.5985	7.45491e-55	2.77105e-52	7106.36	6337.52	2565.9	2527.39
CHST11	chr12	104455295	104762014	protein_coding	1410.76	1.74302	0.112731	15.4617	6.28967e-54	2.30249e-51	661.303	636.897	2088.73	2256.1
SPOCK1	chr5	136975298	137598379	protein_coding	3094.57	1.5627	0.101267	15.4316	1.00414e-53	3.62105e-51	1696.22	1435.42	4651.67	4594.97
GLUL	chr1	182378098	182392206	protein_coding	4451.87	-1.34579	0.0877445	-15.3376	4.28974e-53	1.52418e-50	6105.23	6673.87	2470.32	2558.04
AREG	chr4	74445136	74455005	protein_coding	853.592	-2.21625	0.144716	-15.3144	6.12336e-53	2.14415e-50	1267.58	1542.01	308.975	295.807
RPLP0	chr12	120196699	120201235	protein_coding	44538.1	-1.09423	0.0715585	-15.2913	8.73463e-53	3.01482e-50	60071.5	61253.9	29227.4	27599.7
KRT80	chr12	52168996	52192014	protein_coding	1501.75	1.65191	0.108218	15.2646	1.31574e-52	4.47741e-50	746.259	704.168	2282.86	2273.73
ARL4C	chr2	234493041	234497081	protein_coding	4047.99	1.51239	0.0992965	15.2311	2.19966e-52	7.3814e-50	2176.99	2026.01	5536.36	6452.58
OSBP2	chr22	30693782	30907824	protein_coding	1316.58	-1.82433	0.121827	-14.9747	1.07448e-50	3.55622e-48	2187.61	1919.43	609.059	550.232
ISG20	chr15	88636153	88656483	protein_coding	753.636	-2.11234	0.141345	-14.9446	1.6896e-50	5.51655e-48	1187.45	1260.69	266	300.405
PLXNA2	chr1	208022242	208244384	protein_coding	2315.96	1.91314	0.129178	14.8101	1.26038e-49	4.06029e-47	1114.08	830.849	3880.35	3438.57
ARHGEF18	chr19	7395113	7472484	protein_coding	5279.39	1.20003	0.0814758	14.7287	4.21922e-49	1.34132e-46	3231.22	3173.13	7193.12	7520.09
RAC2	chr22	37225270	37244448	protein_coding	2213.25	-1.7744	0.120676	-14.7038	6.09803e-49	1.91343e-46	3508.29	3342.62	1128.46	873.628
LTBP2	chr14	74498183	74612378	protein_coding	1833.63	1.48368	0.100918	14.7019	6.27043e-49	1.9423e-46	967.337	964.518	2662.23	2740.43
MMP13	chr11	102942995	102955732	protein_coding	511.061	2.56005	0.17429	14.6884	7.64867e-49	2.33923e-46	136.122	159.879	820.971	927.271
SCUBE3	chr6	35213956	35253079	protein_coding	1776.05	-1.48807	0.102537	-14.5125	1.00941e-47	3.04855e-45	2671.28	2565.93	911.366	955.626
SEMA3F	chr3	50155045	50189075	protein_coding	4081.03	-1.32389	0.0914306	-14.4797	1.62776e-47	4.85535e-45	5497.99	6166.28	2356.22	2303.62
ICOSLG	chr21	44217014	44240966	protein_coding	934.389	-2.18844	0.151294	-14.4649	2.01982e-47	5.95134e-45	1415.29	1649.47	291.934	380.871
ANOS1	chrX	8528874	8732137	protein_coding	353.578	2.94142	0.206048	14.2754	3.11508e-46	9.0679e-44	90.7482	72.5136	614.987	636.062
MDK	chr11	46380756	46383837	protein_coding	3517.36	1.3284	0.0936719	14.1814	1.19456e-45	3.43591e-43	1888.34	2117.75	4925.82	5137.54
SECTM1	chr17	82321024	82334074	protein_coding	1467.04	-1.57884	0.111773	-14.1254	2.64736e-45	7.52506e-43	2201.13	2195.5	777.996	693.538
FBXO28	chr1	224114111	224162047	protein_coding	5617.91	-1.20265	0.0867701	-13.8603	1.10285e-43	3.09837e-41	8229.12	7436.58	3329.82	3476.12
LAMB3	chr1	209614870	209652425	protein_coding	11815	1.31963	0.0954694	13.8225	1.86382e-43	5.17606e-41	7379.57	6140.07	17558.2	16182
LAMA5	chr20	62307955	62367312	protein_coding	35353.7	-0.974549	0.0712129	-13.685	1.24785e-42	3.42607e-40	47691.1	46029.5	23383.6	24310.6
COL1A1	chr17	50184101	50201632	protein_coding	8547.04	1.24494	0.0912573	13.6421	2.24921e-42	6.10598e-40	4888.82	5255.05	11147.6	12896.7
ELK3	chr12	96194375	96269824	protein_coding	3671.75	1.3469	0.0989761	13.6084	3.57171e-42	9.58846e-40	2007.08	2136.97	4885.81	5657.12
SEC23A	chr14	39031919	39109646	protein_coding	5147.19	-1.11763	0.0822997	-13.58	5.26494e-42	1.39787e-39	7254.06	6839.87	3239.43	3255.41
PODXL	chr7	131500262	131558217	protein_coding	19847	3.45099	0.254475	13.5612	6.79902e-42	1.78556e-39	3912.79	2738.92	36811	35925.3
FRMD6	chr14	51489100	51730727	protein_coding	11035.4	1.33522	0.0985784	13.5447	8.51511e-42	2.21219e-39	6937.41	5593.16	16096.4	15514.6
ADGRG1	chr16	57610652	57665580	protein_coding	1841.72	-1.34815	0.0998262	-13.505	1.46196e-41	3.7577e-39	2629.77	2659.41	1024.73	1052.95
MT1X	chr16	56682470	56684196	protein_coding	982.854	1.80154	0.133637	13.4808	2.02763e-41	5.15681e-39	444.087	432.461	1647.87	1407
PRICKLE1	chr12	42456757	42590355	protein_coding	960.111	-1.74521	0.12957	-13.4693	2.37192e-41	5.96958e-39	1572.65	1385.62	443.828	438.346
CXCL5	chr4	73995642	73998677	protein_coding	735.507	-2.1372	0.158703	-13.4667	2.45719e-41	6.12043e-39	1052.29	1344.56	259.332	285.845
SNAI2	chr8	48917598	48921740	protein_coding	953.679	1.94001	0.144761	13.4014	5.92986e-41	1.46195e-38	447.949	341.6	1553.03	1472.14
FAM136A	chr2	70295975	70302090	protein_coding	1848.39	-1.35273	0.101156	-13.3727	8.7266e-41	2.12973e-38	2587.29	2725.81	1055.11	1025.36
IGFBP3	chr7	45912245	45921874	protein_coding	5263.78	1.52066	0.113733	13.3705	8.99795e-41	2.174e-38	3072.89	2370.23	8226.01	7385.98
GPR4	chr19	45589764	45602212	protein_coding	2447.85	-1.24363	0.0930518	-13.365	9.6877e-41	2.31747e-38	3397.27	3486.77	1434.48	1472.91
PRRG4	chr11	32829927	32858120	protein_coding	868.296	-1.82477	0.136874	-13.3318	1.51268e-40	3.58311e-38	1286.89	1421.44	356.396	408.459
OAS3	chr12	112938444	112973251	protein_coding	4249.28	-1.12834	0.0847097	-13.3201	1.7691e-40	4.14983e-38	5762.51	5899.81	2742.25	2592.53
FBN1	chr15	48408313	48645721	protein_coding	5959.6	-1.22163	0.0920865	-13.2661	3.63889e-40	8.45377e-38	8968.63	7716.15	3605.45	3548.15
SCARA5	chr8	27869883	27992673	protein_coding	656.167	-2.51835	0.190928	-13.1901	1.00067e-39	2.30258e-37	914.24	1320.1	171.159	219.173
RDH10	chr8	73294602	73325281	protein_coding	2892.3	-1.56852	0.119064	-13.1737	1.24271e-39	2.83255e-37	3802.74	4848.8	1380.39	1537.28
CCN2	chr6	131948176	131951372	protein_coding	3091.07	1.27128	0.0965457	13.1677	1.34706e-39	3.04171e-37	1736.77	1884.48	4163.39	4579.65
COL5A1	chr9	134641803	134844843	protein_coding	1928.98	1.42187	0.109356	13.0023	1.18725e-38	2.65604e-36	999.196	1097.31	2642.96	2976.46
RGS2	chr1	192809039	192812275	protein_coding	3850.32	-1.16232	0.0896112	-12.9707	1.79323e-38	3.97488e-36	5561.71	5083.82	2419.94	2335.8
KRT15	chr17	41513745	41522529	protein_coding	1578.77	-1.82535	0.140843	-12.9602	2.0579e-38	4.52008e-36	2105.55	2819.29	645.366	744.882
DBNDD2	chr20	45406057	45410610	protein_coding	434.295	-2.22559	0.172072	-12.9341	2.89081e-38	6.29233e-36	708.608	722.515	148.19	157.866
SH3BP5L	chr1	248810446	248825915	protein_coding	5924.63	1.06697	0.0833572	12.7999	1.64113e-37	3.54029e-35	3924.38	3733.14	8297.14	7743.87
WWTR1	chr3	149517235	149736714	protein_coding	10791.4	-1.37186	0.107243	-12.7921	1.81569e-37	3.88219e-35	14403.9	16730.6	5356.31	6674.82
LDHA	chr11	18394560	18408425	protein_coding	95889.1	-0.945521	0.0739246	-12.7903	1.85637e-37	3.93436e-35	126979	125487	68397.7	62692.7
EPHB3	chr3	184561785	184582408	protein_coding	1623.33	-1.36955	0.107145	-12.7821	2.06373e-37	4.33581e-35	2328.56	2352.76	861.723	950.262
PTP4A1	chr6	63521746	63583436	protein_coding	1650.99	-1.33891	0.105278	-12.7179	4.70544e-37	9.80071e-35	2421.24	2311.7	906.18	964.822
KAT2B	chr3	20040446	20154404	protein_coding	1352.64	-1.50469	0.118664	-12.6803	7.60871e-37	1.56352e-34	2004.18	1996.31	648.33	761.742
FHOD3	chr18	36297714	36780055	protein_coding	2130.67	1.22271	0.0964287	12.68	7.63607e-37	1.56352e-34	1288.82	1267.68	2945.27	3020.91
RPS6KA3	chrX	20149911	20267519	protein_coding	9142.36	-1.05572	0.0837354	-12.6078	1.91142e-36	3.88082e-34	11937.3	12753.7	5650.47	6228.05
FTH1	chr11	61959718	61967634	protein_coding	119647	-0.93612	0.0743133	-12.5969	2.1951e-36	4.41965e-34	150167	164149	83042.5	81231.3
PYGB	chr20	25248085	25298012	protein_coding	24970.9	-1.22125	0.0971062	-12.5764	2.84555e-36	5.68193e-34	31980.1	37921.1	13925.4	16057.1
PRSS23	chr11	86791059	86952910	protein_coding	3974.03	1.17123	0.0936325	12.5088	6.68013e-36	1.32294e-33	2394.21	2493.42	5165.15	5843.34
PKIA	chr8	78516340	78605267	protein_coding	3058.55	1.29826	0.103963	12.4877	8.71073e-36	1.71106e-33	1923.09	1614.52	4221.18	4475.43
ADAM15	chr1	155050566	155062775	protein_coding	10430.2	-0.940321	0.0753267	-12.4832	9.2159e-36	1.79569e-33	13783.1	13644.8	7317.6	6975.23
TMTC2	chr12	82686880	83134870	protein_coding	728.114	-1.7679	0.141836	-12.4644	1.16736e-35	2.25636e-33	1169.11	1082.46	348.987	311.9
DPP4	chr2	161992245	162074394	protein_coding	2253.43	-1.18596	0.0952022	-12.4573	1.27589e-35	2.44656e-33	3089.3	3172.25	1401.87	1350.29
PAFAH1B2	chr11	117144284	117176894	protein_coding	4342.48	-1.0459	0.0843019	-12.4066	2.40559e-35	4.5765e-33	5767.34	5934.76	2908.22	2759.59
NCF2	chr1	183555562	183590876	protein_coding	707.806	1.76292	0.142687	12.3552	4.56808e-35	8.62261e-33	339.823	304.907	1114.39	1072.11
SLC16A9	chr10	59650761	59736002	protein_coding	1232.44	-1.38926	0.112789	-12.3173	7.30677e-35	1.36852e-32	1752.21	1815.46	684.636	677.445
TGFBI	chr5	136028988	136063818	protein_coding	669.199	7.48371	0.607963	12.3095	8.05353e-35	1.49678e-32	11.5849	3.49463	1178.85	1482.87
PSMD2	chr3	184299198	184309050	protein_coding	30410.7	0.901978	0.0733736	12.293	9.88281e-35	1.82274e-32	21764.1	20641	40559.5	38677.9
CETN3	chr5	90392257	90409766	protein_coding	657.469	-1.78651	0.145479	-12.2802	1.15745e-34	2.11858e-32	988.576	1050.14	281.56	309.601
SPRY1	chr4	123396795	123403760	protein_coding	1133.5	-1.67203	0.136275	-12.2696	1.31937e-34	2.39679e-32	1532.1	1918.55	522.368	560.961
IER5	chr1	181088700	181092900	protein_coding	1123.3	-1.49554	0.122058	-12.2527	1.62546e-34	2.93081e-32	1564.92	1751.68	574.235	602.343
CLCN4	chrX	10156975	10237660	protein_coding	1212.34	1.48407	0.121169	12.248	1.72197e-34	3.08181e-32	684.473	593.214	1818.29	1753.39
SHISA2	chr13	26044597	26052016	protein_coding	535.075	-2.23456	0.182485	-12.2452	1.78324e-34	3.168e-32	747.225	1017.81	185.978	189.286
INPP4B	chr4	142023160	142847432	protein_coding	383.445	2.28489	0.187139	12.2096	2.76364e-34	4.87388e-32	139.984	121.438	641.661	630.698
GCAT	chr22	37807905	37817176	protein_coding	712.684	-1.83117	0.152088	-12.0402	2.18441e-33	3.82177e-31	1011.75	1213.51	331.204	294.275
KIRREL1	chr1	157993273	158100262	protein_coding	5937.15	1.10213	0.0915419	12.0397	2.19869e-33	3.82177e-31	4051.81	3496.38	7961.49	8238.92
SH3TC2	chr5	148923639	149063163	protein_coding	1778.8	-1.27129	0.105694	-12.028	2.53332e-33	4.37197e-31	2549.64	2481.19	986.202	1098.17
UCN2	chr3	48561718	48563781	protein_coding	162.907	4.09699	0.342543	11.9605	5.72204e-33	9.76132e-31	23.1698	13.1049	291.193	324.162
DKK1	chr10	52314281	52318042	protein_coding	27607.6	1.10376	0.0922852	11.9603	5.73696e-33	9.76132e-31	19247.3	15821.1	37901	37461
ITPRID2	chr2	181891730	181930738	protein_coding	3874.24	-1.08399	0.0912632	-11.8776	1.54683e-32	2.6135e-30	5525.99	5004.31	2548.86	2417.8
NTSR1	chr20	62708836	62762771	protein_coding	9903.49	-0.92582	0.0783663	-11.814	3.30448e-32	5.54441e-30	12552.2	13400.2	6685.58	6975.99
SEPTIN9	chr17	77280569	77500596	protein_coding	20372.9	-0.837111	0.0708663	-11.8125	3.36213e-32	5.60224e-30	26436.7	25809.6	14709.3	14535.9
S100A6	chr1	153534599	153536244	protein_coding	34205	-1.01543	0.0861847	-11.782	4.83306e-32	7.99804e-30	42257.8	49279.6	23202	22080.6
SERPINB7	chr18	63752935	63805376	protein_coding	7350.02	1.09932	0.0934743	11.7607	6.22103e-32	1.02249e-29	4368.46	4985.97	9467.09	10578.6
FGF1	chr5	142592178	142698070	protein_coding	369.965	2.25395	0.191924	11.744	7.58122e-32	1.23763e-29	136.122	120.565	578.68	644.492
MST1R	chr3	49887002	49903873	protein_coding	2996.84	-1.08929	0.0928515	-11.7316	8.78158e-32	1.42397e-29	4167.66	3987.38	1994.63	1837.68
HEY1	chr8	79762371	79767857	protein_coding	1468.24	-1.28973	0.109952	-11.73	8.95036e-32	1.44167e-29	2009.01	2158.81	826.898	878.226
LINC02582	chr18	73324941	73349879	lncRNA	15583.1	-0.847731	0.0722932	-11.7263	9.34775e-32	1.4957e-29	19888.3	20179.8	10957.9	11306.6
SAP30L-AS1	chr5	154325568	154445850	lncRNA	311.275	2.45318	0.209515	11.7089	1.14818e-31	1.82507e-29	104.264	88.2395	502.363	550.232
ATP8B1	chr18	57646426	57803315	protein_coding	747.578	-1.70603	0.145923	-11.6913	1.41198e-31	2.22972e-29	1054.22	1234.48	368.251	333.358
SYNE1	chr6	152121684	152637801	protein_coding	851.938	1.81672	0.155528	11.681	1.59341e-31	2.49989e-29	436.364	318.012	1377.42	1275.96
SORL1	chr11	121452314	121633763	protein_coding	9371.2	1.24086	0.106237	11.6801	1.61181e-31	2.51244e-29	6224.94	4921.32	12472.4	13866.2
WNT5A	chr3	55465715	55490539	protein_coding	3105.63	-1.07203	0.0920904	-11.641	2.5497e-31	3.94893e-29	4084.63	4333.34	1933.13	2071.42
FOXA2	chr20	22580998	22585455	protein_coding	2592.97	-1.17879	0.101295	-11.6372	2.66702e-31	4.10432e-29	3354.79	3838.85	1558.21	1620.04
PECAM1	chr17	64319415	64413776	protein_coding	270.404	-2.70291	0.232535	-11.6237	3.12481e-31	4.77838e-29	414.159	523.321	65.2034	78.933
SLC9A3R2	chr16	2025356	2039026	protein_coding	6115.28	-0.948608	0.0817062	-11.61	3.66677e-31	5.57188e-29	7771.52	8340.81	4218.96	4129.81
PALM2AKAP2	chr9	109498325	110172512	protein_coding	6296.5	-0.928592	0.0803702	-11.5539	7.05146e-31	1.06481e-28	8481.1	8030.66	4404.2	4270.05
EPHB2	chr1	22710839	22921500	protein_coding	672.222	1.62639	0.141742	11.4743	1.77568e-30	2.66473e-28	331.134	326.748	1000.28	1030.73
ODC1	chr2	10439968	10448327	protein_coding	25168.7	-0.944542	0.0824164	-11.4606	2.0807e-30	3.1032e-28	32700.2	33551.1	18351.1	16072.4
GLIPR1	chr12	75480753	75503863	protein_coding	2048.84	1.3202	0.115427	11.4375	2.71447e-30	4.02357e-28	1283.03	1061.49	3069.01	2781.81
LDLR	chr19	11089462	11133820	protein_coding	4457.39	-0.986476	0.086357	-11.4232	3.20105e-30	4.71589e-28	5713.28	6135.7	3061.6	2918.99
KLF4	chr9	107484852	107490482	protein_coding	992.025	-1.39508	0.12224	-11.4127	3.61441e-30	5.29259e-28	1479	1396.11	553.488	539.503
P4HA3	chr11	74235801	74311640	protein_coding	290.463	2.4465	0.21518	11.3695	5.92949e-30	8.63026e-28	81.0941	98.7234	481.616	500.42
IGF2	chr11	2129112	2141238	protein_coding	248.617	2.76228	0.243941	11.3235	1.00344e-29	1.45174e-27	67.5785	60.2824	383.811	482.794
FSTL1	chr3	120392293	120450993	protein_coding	23188.1	0.808414	0.0714078	11.3211	1.0319e-29	1.48403e-27	17155.3	16557.6	29178.5	29861.2
SLC22A23	chr6	3268962	3457050	protein_coding	1005.67	-1.66266	0.147044	-11.3072	1.20896e-29	1.72838e-27	1367.02	1689.65	434.937	531.074
TNS2	chr12	53046969	53064379	protein_coding	1057.07	-1.33234	0.117945	-11.2964	1.36758e-29	1.94365e-27	1517.62	1508.81	596.463	605.409
OAS2	chr12	112978395	113011723	protein_coding	926.727	-1.45658	0.129815	-11.2204	3.23846e-29	4.5757e-27	1274.34	1442.41	490.508	499.654
SLC16A3	chr17	82228397	82261129	protein_coding	17045.1	-0.797981	0.0711469	-11.216	3.40443e-29	4.78223e-27	21718.7	21566.2	12544.3	12351.1
NGEF	chr2	232878701	233013256	protein_coding	3620.36	-0.979089	0.0875343	-11.1852	4.81796e-29	6.72871e-27	4705.39	4902.1	2503.66	2370.29
ARFGEF3	chr6	138161939	138344663	protein_coding	1482.07	-1.29405	0.115984	-11.1572	6.60743e-29	9.17483e-27	2264.84	1946.51	862.464	854.469
ONECUT3	chr19	1753506	1780988	protein_coding	5115.25	-1.24363	0.112251	-11.079	1.58691e-28	2.19093e-26	6410.3	7974.75	2805.23	3270.74
EML6	chr2	54723499	54972025	protein_coding	694.478	-1.53503	0.138568	-11.0778	1.60753e-28	2.20678e-26	1009.82	1055.38	357.137	355.582
PGK1	chrX	77910739	78129295	protein_coding	60483.4	-0.759539	0.0686095	-11.0705	1.7448e-28	2.3817e-26	77072.3	75021.9	44975.6	44863.8
ETV1	chr7	13891229	13991425	protein_coding	3266.01	-1.00156	0.0905207	-11.0644	1.86713e-28	2.53437e-26	4238.13	4474	2106.52	2245.38
CAST	chr5	96525267	96779595	protein_coding	7557.72	-0.849248	0.0767829	-11.0604	1.95275e-28	2.63577e-26	9701.37	9738.67	5299.26	5491.59
PITPNC1	chr17	67377281	67697261	protein_coding	3671.09	-0.987349	0.0893095	-11.0554	2.065e-28	2.7718e-26	4716.01	5044.5	2389.56	2534.29
ANKRD13A	chr12	109999186	110039763	protein_coding	5256.36	1.08447	0.098266	11.0361	2.5588e-28	3.41565e-26	3671.44	3067.41	7343.54	6943.04
NUAK1	chr12	106063340	106140033	protein_coding	1725.72	1.25904	0.114474	10.9985	3.88735e-28	5.16057e-26	1033.95	1000.34	2235.44	2633.14
ADORA2B	chr17	15944917	15975746	protein_coding	1080.33	-1.49033	0.135573	-10.9928	4.13808e-28	5.4634e-26	1428.8	1757.8	543.115	591.614
CDC42EP4	chr17	73283624	73312005	protein_coding	3271.2	-0.969358	0.0881962	-10.9909	4.22547e-28	5.54846e-26	4214.96	4446.05	2222.84	2200.93
INAVA	chr1	200891048	200915742	protein_coding	1518.63	1.34668	0.122655	10.9794	4.80035e-28	6.26925e-26	836.042	878.026	1968.7	2391.75
GJB2	chr13	20187463	20192938	protein_coding	234.361	-2.56207	0.233782	-10.9593	5.99868e-28	7.79216e-26	390.99	410.619	61.4987	74.335
IGFBP5	chr2	216672105	216695549	protein_coding	10203.5	3.0321	0.277605	10.9223	9.01467e-28	1.16472e-25	1991.63	2454.11	15225	21143.3
ADAMTS1	chr21	26835755	26845409	protein_coding	2820.87	-1.07258	0.0982098	-10.9213	9.11454e-28	1.17136e-25	3857.76	3789.93	1937.58	1698.21
NEDD4L	chr18	58044226	58401540	protein_coding	3597.85	-0.965903	0.0885037	-10.9137	9.91392e-28	1.26736e-25	4902.33	4616.41	2497	2375.65
NECTIN1	chr11	119623408	119729200	protein_coding	2131.49	-1.15652	0.106002	-10.9103	1.02879e-27	1.30824e-25	3128.88	2757.26	1370.75	1269.06
KRT19	chr17	41523617	41528308	protein_coding	23951.6	-0.854502	0.0786929	-10.8587	1.81325e-27	2.29371e-25	29172.7	32515.8	17065.5	17052.6
ACSL3	chr2	222860942	222944639	protein_coding	4854.94	-0.891862	0.0825136	-10.8087	3.13186e-27	3.94108e-25	6138.05	6480.8	3409.1	3391.82
DEPP1	chr10	44970981	44978809	protein_coding	538.692	-1.73206	0.160296	-10.8054	3.24579e-27	4.0633e-25	870.797	785.419	233.399	265.154
PDLIM5	chr4	94451857	94668227	protein_coding	2754.13	-0.966577	0.0897786	-10.7662	4.9697e-27	6.18933e-25	3671.44	3616.07	1878.3	1850.71
CDC42EP2	chr11	65314866	65322417	protein_coding	1409.89	-1.15928	0.107828	-10.7512	5.84881e-27	7.24683e-25	1984.88	1910.69	877.283	866.731
TUFT1	chr1	151540305	151583583	protein_coding	796.912	1.43269	0.13347	10.7342	7.02996e-27	8.66586e-25	446.018	415.861	1142.54	1183.23
CDK17	chr12	96278261	96400480	protein_coding	1391.62	1.29752	0.121083	10.716	8.56182e-27	1.05006e-24	876.589	733.873	1917.57	2038.46
SIDT1	chr3	113532555	113629575	protein_coding	2293.32	-1.01401	0.0948386	-10.6919	1.11031e-26	1.35486e-24	3027.51	3107.6	1486.34	1551.84
IL33	chr9	6215786	6257983	protein_coding	922.494	-1.4366	0.134411	-10.6881	1.15758e-26	1.40544e-24	1239.58	1454.64	483.839	511.915
SCNN1B	chr16	23278231	23381294	protein_coding	389.28	-2.00242	0.18777	-10.6642	1.49651e-26	1.80786e-24	675.785	570.499	165.231	145.605
SEMA3A	chr7	83955777	84492724	protein_coding	824.952	-1.38052	0.129997	-10.6196	2.41602e-26	2.90415e-24	1222.2	1161.97	451.237	464.402
MKNK2	chr19	2037465	2051244	protein_coding	2931.53	-0.947924	0.0893918	-10.6041	2.85045e-26	3.40939e-24	3941.75	3781.19	1996.11	2007.04
STING1	chr5	139475533	139482935	protein_coding	669.637	-1.58449	0.149995	-10.5636	4.39535e-26	5.23133e-24	919.067	1089.45	328.24	341.788
EFHD2	chr1	15409888	15430339	protein_coding	4029.53	-0.882747	0.0838203	-10.5314	6.18899e-26	7.33001e-24	5285.6	5165.07	2873.4	2794.08
PAPSS2	chr10	87659613	87747705	protein_coding	1721.83	-1.07078	0.101986	-10.4993	8.70376e-26	1.02581e-23	2286.08	2379.84	1124.76	1096.63
CALM1	chr14	90396502	90408268	protein_coding	33928.9	-0.730252	0.0696683	-10.4818	1.04684e-25	1.2278e-23	41872.6	42801.4	25257.4	25784.3
PKP2	chr12	32790755	32896777	protein_coding	822.165	-1.3909	0.133344	-10.4309	1.79195e-25	2.09156e-23	1253.1	1127.89	460.129	447.543
AC004980.1	chr7	76549360	76627982	transcribed_unprocessed_pseudogene	1005.09	-1.43908	0.138433	-10.3955	2.59885e-25	3.01879e-23	1318.75	1618.01	514.218	569.391
RAB3B	chr1	51907956	51990700	protein_coding	1816.86	1.13114	0.108856	10.3912	2.71951e-25	3.14383e-23	1205.79	1072.85	2596.28	2392.51
EMP1	chr12	13196723	13219941	protein_coding	7230.12	-0.83444	0.0806102	-10.3515	4.11796e-25	4.73781e-23	9327.76	9201.37	4993.25	5398.1
KRT18	chr12	52948871	52952906	protein_coding	6945.04	-0.844508	0.0817516	-10.3302	5.1467e-25	5.89334e-23	8540.95	9301.84	4957.68	4979.68
TMEM45A	chr3	100492619	100577444	protein_coding	2276.31	-1.02481	0.0993537	-10.3147	6.04574e-25	6.89014e-23	3209.01	2896.18	1503.38	1496.66
LMNA	chr1	156082573	156140089	protein_coding	15981.5	-0.75503	0.0732321	-10.3101	6.34331e-25	7.19534e-23	20245.5	19895.8	12170.8	11613.9
OAS1	chr12	112906783	112933222	protein_coding	567.998	-1.83323	0.178281	-10.2828	8.42257e-25	9.50923e-23	768.464	1005.58	273.41	224.538
ATP1B1	chr1	169105697	169132722	protein_coding	2455.07	1.01584	0.099269	10.2332	1.40823e-24	1.58252e-22	1630.57	1618.89	3101.61	3469.22
CD9	chr12	6199715	6238271	protein_coding	4342.98	-0.889638	0.0875249	-10.1644	2.85898e-24	3.19796e-22	5381.18	5900.69	3020.1	3069.96
FP565260.3	chr21	5022493	5040666	protein_coding	395.219	-1.95952	0.19288	-10.1593	3.01377e-24	3.35556e-22	553.178	704.168	152.635	170.894
Puromycin					2116.95	14.6132	1.44696	10.0992	5.56693e-24	6.16984e-22	0	0	3875.9	4591.91
SLC4A11	chr20	3227417	3239559	protein_coding	2684.92	-1.01393	0.10074	-10.0648	7.90255e-24	8.71843e-22	3391.47	3790.8	1698.25	1859.14
ANKRD29	chr18	23598926	23662911	protein_coding	1682.29	-1.05373	0.104835	-10.0513	9.06688e-24	9.95749e-22	2177.96	2363.24	1094.38	1093.57
TSPAN1	chr1	46175073	46185962	protein_coding	463.536	-1.64904	0.164405	-10.0304	1.12086e-23	1.22539e-21	728.882	677.085	227.471	220.706
PTPRJ	chr11	47980558	48170841	protein_coding	2341.56	-0.97131	0.0971453	-9.99853	1.5467e-23	1.68333e-21	2991.79	3210.69	1623.42	1540.34
LINC01116	chr2	176629572	176637931	lncRNA	696.13	-1.39475	0.139637	-9.98836	1.714e-23	1.85299e-21	1049.4	968.013	380.106	387.002
NEDD9	chr6	11183298	11382348	protein_coding	1016.64	1.57769	0.157957	9.98813	1.71794e-23	1.85299e-21	432.502	587.098	1364.83	1682.12
KRT7-AS	chr12	52245048	52247448	lncRNA	230.087	2.58998	0.259624	9.97591	1.94319e-23	2.08664e-21	78.1979	53.2931	438.641	350.217
TRIM47	chr17	75874164	75878581	protein_coding	1684.67	-1.18559	0.118964	-9.96597	2.14759e-23	2.29593e-21	2511.99	2169.29	1102.53	954.86
MBP	chr18	76978827	77133683	protein_coding	2000.29	-0.984767	0.0988808	-9.95913	2.30069e-23	2.44876e-21	2664.52	2650.68	1298.88	1387.08
ANXA3	chr4	78551747	78610451	protein_coding	1560.11	-1.39861	0.140647	-9.94411	2.6756e-23	2.83532e-21	2493.64	2031.25	969.901	745.649
SYT14	chr1	209900923	210171389	protein_coding	696.484	1.7183	0.17365	9.89519	4.36793e-23	4.60845e-21	388.093	262.097	1029.92	1105.83
ANKRD36C	chr2	95836919	95991831	protein_coding	913.592	-1.28005	0.129404	-9.89187	4.51524e-23	4.74317e-21	1236.69	1351.55	509.772	556.363
RAB15	chr14	64945814	64973226	protein_coding	1124.39	1.24021	0.125923	9.84902	6.92187e-23	7.23979e-21	683.508	654.37	1698.25	1461.41
SIM2	chr21	36699115	36749917	protein_coding	13621.6	0.724573	0.0736009	9.84463	7.23068e-23	7.5302e-21	10492	10050.6	16856.6	17087.1
EFNB1	chrX	68829021	68842160	protein_coding	5298.71	-0.816698	0.0832941	-9.80499	1.07159e-22	1.11119e-20	6554.14	6964.8	3749.94	3925.96
LAMP3	chr3	183122215	183163839	protein_coding	692.113	-1.47063	0.1501	-9.79768	1.15197e-22	1.18943e-20	922.929	1111.29	377.884	356.348
AL135905.2	chr6	63572472	63583587	protein_coding	2892.87	-1.11303	0.113608	-9.79709	1.15877e-22	1.19136e-20	3572.97	4339.46	1706.4	1952.63
SOD2	chr6	159669069	159762529	protein_coding	4919.48	-0.802699	0.0819462	-9.79544	1.17787e-22	1.20587e-20	6262.59	6244.91	3495.05	3675.37
SMURF2	chr17	64542282	64662307	protein_coding	4558.52	0.87297	0.0891569	9.79139	1.22595e-22	1.2498e-20	3403.06	3037.71	5945.37	5847.94
HELZ2	chr20	63558086	63574239	protein_coding	3111.68	-0.863671	0.0882236	-9.78956	1.24833e-22	1.26727e-20	3933.07	4099.2	2204.32	2210.12
SMAD7	chr18	48919853	48952052	protein_coding	179.606	2.61377	0.267802	9.76006	1.67049e-22	1.68873e-20	50.2011	50.6722	294.156	323.395
TNC	chr9	115019575	115118257	protein_coding	13128.1	0.893599	0.0916431	9.75085	1.82925e-22	1.84152e-20	9962.03	8414.2	16518	17618.2
ECI2	chr6	4115693	4135597	protein_coding	4245.09	-0.817529	0.0840013	-9.73235	2.19471e-22	2.20026e-20	5302.98	5530.26	3121.61	3025.51
CCN1	chr1	85580761	85584589	protein_coding	4076.41	1.0196	0.104841	9.7252	2.35444e-22	2.35065e-20	2656.8	2729.31	6017.24	4902.28
NRG2	chr5	139846779	140043299	protein_coding	418.579	-1.7057	0.175656	-9.71044	2.72153e-22	2.70597e-20	613.999	667.475	209.688	183.155
VEGFA	chr6	43770184	43786487	protein_coding	4603.65	0.843967	0.0870207	9.69847	3.06066e-22	3.03068e-20	3437.81	3151.28	5788.29	6037.23
ST3GAL1	chr8	133454848	133571940	protein_coding	37540.7	-0.815093	0.0841047	-9.6914	3.2799e-22	3.23452e-20	46042.2	49701.5	25455.3	28963.8
SERPINE1	chr7	101127104	101139247	protein_coding	4992.75	2.41174	0.249152	9.67976	3.6758e-22	3.6102e-20	1640.23	1519.29	9831.64	6979.82
LGR4	chr11	27365961	27472790	protein_coding	1653.52	-0.993361	0.102726	-9.67004	4.04205e-22	3.95385e-20	2219.47	2183.27	1126.98	1084.37
MYADM	chr19	53864763	53876435	protein_coding	5973.89	-0.757457	0.0785351	-9.64483	5.16979e-22	5.03659e-20	7411.43	7602.57	4459.77	4421.78
ANKRD50	chr4	124664048	124712732	protein_coding	5045.71	1.12688	0.117054	9.627	6.15004e-22	5.96752e-20	3625.1	2715.33	6663.35	7179.07
RIMKLA	chr1	42380792	42424232	protein_coding	2560.26	-0.961069	0.0999496	-9.61553	6.87523e-22	6.64449e-20	3563.32	3202.83	1802.73	1672.15
CEP170	chr1	243124428	243255348	protein_coding	12367.3	0.876484	0.0914937	9.57972	9.73109e-22	9.36705e-20	9439.74	8005.33	15465.8	16558.3
B3GNT5	chr3	183253253	183298504	protein_coding	6577.48	-0.790685	0.0826418	-9.56762	1.09394e-21	1.04884e-19	8646.18	8026.3	4697.61	4939.83
SLC30A6	chr2	32165841	32224379	protein_coding	1754.31	-0.962092	0.100718	-9.5523	1.26843e-21	1.21132e-19	2322.77	2314.32	1209.97	1170.2
PAQR5	chr15	69298912	69407780	protein_coding	662.187	-1.38712	0.145578	-9.52832	1.59856e-21	1.52059e-19	997.265	919.088	386.775	345.619
HMGA1	chr6	34236873	34246231	protein_coding	45921.3	-0.669028	0.0702259	-9.5268	1.62206e-21	1.53689e-19	55194.2	57569.7	35121.7	35799.6
SOX9	chr17	72121020	72126416	protein_coding	9394.42	-0.871109	0.0915581	-9.51428	1.82977e-21	1.72692e-19	11754.8	12539.6	6118.01	7165.28
MALL	chr2	110083870	110116022	protein_coding	7711.46	-0.737974	0.0779322	-9.46944	2.81341e-21	2.64493e-19	9691.72	9591.89	5622.31	5939.9
GRAMD1B	chr11	123358428	123627774	protein_coding	10417.9	-0.732625	0.0774925	-9.45415	3.2567e-21	3.04981e-19	13219.3	12796.5	8085.23	7570.67
ANTXR2	chr4	79901146	80125454	protein_coding	17684.5	-0.824576	0.0874216	-9.43217	4.01687e-21	3.74717e-19	21358.7	23850.9	12021.1	13507.5
RASD1	chr17	17494437	17496395	protein_coding	273.475	-2.05802	0.218376	-9.42421	4.33374e-21	4.02721e-19	399.678	482.259	98.5461	113.418
SPHK1	chr17	76376584	76387860	protein_coding	1018.17	1.45249	0.154157	9.42214	4.41979e-21	4.09144e-19	640.065	450.808	1544.14	1437.65
PLS1	chr3	142596393	142713664	protein_coding	1374.02	-1.04353	0.110773	-9.42047	4.49055e-21	4.14107e-19	1895.09	1805.85	928.408	866.731
PROKR1	chr2	68643579	68658251	protein_coding	81.7581	-4.808	0.510867	-9.41145	4.89334e-21	4.49536e-19	151.569	164.248	8.15043	3.06536
FAM162A	chr3	122384176	122412334	protein_coding	3263.84	-0.818939	0.0872454	-9.38661	6.19603e-21	5.67054e-19	4202.41	4129.78	2319.17	2404.01
ITGA4	chr2	181457202	181538940	protein_coding	296.885	1.88944	0.20159	9.37267	7.07174e-21	6.44756e-19	128.399	124.059	465.315	469.766
IL11	chr19	55364382	55370463	protein_coding	131.733	3.05233	0.326173	9.358	8.12619e-21	7.38109e-19	25.1006	31.4517	250.44	219.94
BACE2	chr21	41167801	41282530	protein_coding	6478.07	-0.733439	0.0784213	-9.35254	8.55645e-21	7.74279e-19	8195.34	7985.23	4942.86	4788.86
ACOX2	chr3	58505136	58537283	protein_coding	226.626	-2.26509	0.242235	-9.35077	8.70115e-21	7.84435e-19	337.892	412.367	69.6491	86.5964
SEMA3B	chr3	50267558	50277546	protein_coding	1518	-0.978502	0.1049	-9.32792	1.07968e-20	9.69749e-19	2044.73	1983.2	1021.77	1022.3
RIPK4	chr21	41739369	41767089	protein_coding	3953.31	0.922268	0.0991179	9.30476	1.34296e-20	1.20175e-18	2689.62	2772.12	4747.25	5604.24
TENM4	chr11	78652829	79441030	protein_coding	3441.42	-0.934587	0.100509	-9.29855	1.42377e-20	1.26936e-18	4513.28	4523.8	2161.35	2567.24
NAV1	chr1	201622885	201826969	protein_coding	1405.56	1.17427	0.126387	9.29106	1.52761e-20	1.35693e-18	954.787	772.314	1861.26	2033.87
RFLNB	chr17	439978	445939	protein_coding	176.316	2.48245	0.267708	9.27298	1.81021e-20	1.60207e-18	49.2357	57.6614	294.897	303.471
LINC00342	chr2	95807052	95835003	lncRNA	1996.89	-1.19958	0.129463	-9.26581	1.9361e-20	1.70723e-18	2488.82	3075.28	1086.97	1336.5
CYTOR	chr2	87454781	87636740	lncRNA	560.373	1.43829	0.15528	9.26254	1.99635e-20	1.75396e-18	287.691	316.264	853.572	783.966
MAP3K4-AS1	chr6	160990318	160992342	lncRNA	334.717	2.28927	0.247252	9.25885	2.06642e-20	1.80894e-18	111.987	115.323	414.19	697.369
PLEK2	chr14	67386984	67412167	protein_coding	1543.79	1.19543	0.129119	9.25832	2.0767e-20	1.81138e-18	1060.98	816.87	2088.73	2208.59
PTPN5	chr11	18727928	18792721	protein_coding	372.243	-1.75507	0.190041	-9.23521	2.57772e-20	2.2403e-18	557.04	591.466	150.412	190.052
HES2	chr1	6412418	6424670	protein_coding	1912.89	-0.906737	0.0982699	-9.227	2.78307e-20	2.4101e-18	2524.54	2465.46	1318.15	1343.39
SLK	chr10	103967140	104029233	protein_coding	2879.99	-0.839178	0.0909925	-9.22249	2.90274e-20	2.50476e-18	3780.53	3609.08	2019.08	2111.27
SPRY2	chr13	80335976	80341126	protein_coding	1529.78	-1.0054	0.109042	-9.22028	2.96327e-20	2.54789e-18	1947.22	2136.97	997.316	1037.62
AP001528.2	chr11	86908990	86912238	TEC	291.627	-1.97574	0.21452	-9.21003	3.26035e-20	2.79338e-18	408.367	521.574	118.552	118.016
RPS6KA1	chr1	26529761	26575030	protein_coding	3142.68	-0.800316	0.0869094	-9.20863	3.30329e-20	2.82017e-18	3990.99	3994.36	2292.49	2292.89
TNFRSF1A	chr12	6328757	6342114	protein_coding	2948.7	-0.835169	0.0907098	-9.20705	3.35211e-20	2.85177e-18	3782.46	3775.95	2189.5	2046.89
POLR2L	chr11	837356	842529	protein_coding	6517.25	-0.802416	0.087175	-9.20465	3.42786e-20	2.90598e-18	7807.24	8761.04	4862.84	4637.89
PDGFRA	chr4	54229280	54298245	protein_coding	449.382	-1.5473	0.168128	-9.2031	3.4778e-20	2.93802e-18	708.608	630.781	227.471	230.668
WNT7A	chr3	13816258	13880071	protein_coding	1655	1.1105	0.12109	9.17086	4.69258e-20	3.95043e-18	1163.31	933.067	2216.92	2306.68
ITGB2	chr21	44885953	44931989	protein_coding	358.178	-1.70618	0.186138	-9.16618	4.90079e-20	4.11139e-18	515.527	580.983	163.009	173.193
SDC4	chr20	45325288	45348424	protein_coding	5141.25	-0.751089	0.0820169	-9.15773	5.30022e-20	4.43109e-18	6365.89	6534.09	3732.16	3932.86
KDR	chr4	55078481	55125595	protein_coding	639.461	-1.38909	0.151829	-9.14908	5.74186e-20	4.77003e-18	887.209	963.645	323.053	383.936
SEMA6D	chr15	47184101	47774228	protein_coding	434.189	-1.59859	0.174728	-9.14902	5.74512e-20	4.77003e-18	648.753	656.991	236.362	194.65
STAG2	chrX	123960212	124422664	protein_coding	6417.81	-0.863117	0.094393	-9.14386	6.02606e-20	4.98615e-18	8980.21	7585.1	4621.29	4484.62
SCAMP1	chr5	78360611	78480739	protein_coding	2782.82	-0.882403	0.0966283	-9.13193	6.72878e-20	5.5486e-18	3602.9	3613.45	1842	2072.95
APCDD1L	chr20	58459101	58515399	protein_coding	928.208	1.22858	0.134764	9.11658	7.75326e-20	6.37165e-18	593.725	517.206	1224.79	1377.11
TPM4	chr19	16067021	16103002	protein_coding	8624.16	-0.835322	0.0916611	-9.11316	8.00171e-20	6.55354e-18	11780.9	10326.6	6515.16	5874
SOX13	chr1	204073115	204127743	protein_coding	2056.79	-0.938089	0.103107	-9.09825	9.17951e-20	7.49278e-18	2858.57	2547.59	1428.55	1392.44
THSD4	chr15	71096952	71783383	protein_coding	2912.67	-0.846465	0.0934209	-9.06076	1.29544e-19	1.05384e-17	3896.38	3590.73	2033.9	2129.66
PAWR	chr12	79574979	79690964	protein_coding	2168.75	0.943041	0.104327	9.03925	1.57751e-19	1.279e-17	1563.96	1404.84	2726.69	2979.53
TMEM63A	chr1	225845536	225882380	protein_coding	2822.46	-0.802954	0.0889912	-9.02284	1.83277e-19	1.48099e-17	3587.45	3588.99	2044.28	2069.12
ME1	chr6	83210402	83431051	protein_coding	1525.03	-0.96697	0.107481	-8.99669	2.32631e-19	1.87353e-17	1939.5	2095.91	1045.48	1019.23
PDGFB	chr22	39223359	39244982	protein_coding	1277.67	1.16941	0.13006	8.9913	2.44318e-19	1.96112e-17	793.564	779.303	1576	1961.83
LGALS3BP	chr17	78971238	78979947	protein_coding	2753.78	-1.12233	0.124867	-8.98816	2.51415e-19	2.0114e-17	3352.86	4194.43	1561.18	1906.65
PPL	chr16	4882507	4960741	protein_coding	609.852	-1.29984	0.145009	-8.96383	3.13603e-19	2.4987e-17	889.139	845.701	348.987	355.582
CDH11	chr16	64943753	65126112	protein_coding	14206.5	-0.666545	0.0743617	-8.96355	3.14393e-19	2.4987e-17	17909.3	16953.3	11071.2	10892
CAPN2	chr1	223701593	223776018	protein_coding	39177.1	-0.642875	0.0717292	-8.96254	3.17293e-19	2.51348e-17	47950.8	47577.7	29674.2	31505.8
ST6GAL2	chr2	106801600	106887108	protein_coding	1285.39	1.03597	0.115831	8.94379	3.76059e-19	2.96927e-17	847.627	837.838	1635.27	1820.82
GEM	chr8	94249253	94262350	protein_coding	1507.96	1.09032	0.12207	8.93198	4.18441e-19	3.29314e-17	917.136	1009.95	1870.89	2233.88
IFIT2	chr10	89283694	89309271	protein_coding	650.704	-1.31827	0.147655	-8.92804	4.33636e-19	3.40165e-17	924.859	933.067	402.335	342.554
ALDOA	chr16	30064164	30070457	protein_coding	29706.6	-0.625589	0.0700756	-8.92733	4.36403e-19	3.41228e-17	36394.9	35702	23667.4	23062.2
PLCXD3	chr5	41306952	41510628	protein_coding	3337.13	-0.836267	0.093885	-8.90735	5.22678e-19	4.07369e-17	4515.21	4041.54	2442.17	2349.6
GPC4	chrX	133300103	133415489	protein_coding	1336.01	-0.96402	0.108585	-8.87806	6.8038e-19	5.28574e-17	1763.8	1769.16	910.625	900.449
FBXO32	chr8	123497889	123541206	protein_coding	1225.77	-1.25443	0.141907	-8.83981	9.58789e-19	7.42477e-17	1516.65	1937.77	662.408	786.265
TIMP1	chrX	47582408	47586789	protein_coding	7202.83	0.736197	0.0833005	8.83784	9.75865e-19	7.53287e-17	5136.93	5670.04	8878.78	9125.58
FSTL4	chr5	133196455	133612541	protein_coding	113.653	3.08725	0.349426	8.83522	9.99042e-19	7.68721e-17	27.0314	20.9678	210.429	196.183
LRP10	chr14	22871740	22881713	protein_coding	10362.4	-0.685371	0.0776007	-8.83202	1.02802e-18	7.88511e-17	12589.9	12966.8	7676.22	8216.7
KCNK15	chr20	44745865	44752313	protein_coding	278.518	-2.20205	0.249533	-8.82465	1.09803e-18	8.39543e-17	352.373	562.636	94.8414	104.222
MAP7	chr6	136342281	136550819	protein_coding	626.188	-1.29746	0.147039	-8.82393	1.10513e-18	8.42304e-17	920.032	860.553	380.847	343.32
BMF	chr15	40087890	40108892	protein_coding	889.146	1.53758	0.174631	8.80475	1.3115e-18	9.96448e-17	377.474	532.931	1140.32	1505.86
MILR1	chr17	64449037	64468643	protein_coding	253.35	-2.04789	0.232936	-8.79161	1.47427e-18	1.11661e-16	348.512	467.407	96.3233	101.157
TUBGCP2	chr10	133278630	133312337	protein_coding	3832.18	-0.75641	0.0862719	-8.76774	1.82285e-18	1.37631e-16	4911.99	4716.88	2778.56	2921.29
SAMD8	chr10	75099586	75182123	protein_coding	7394.17	-0.695493	0.0793625	-8.7635	1.89279e-18	1.42466e-16	9357.69	8927.91	5505.99	5785.1
EHBP1L1	chr11	65576046	65592650	protein_coding	6062.94	-0.746555	0.0854775	-8.73393	2.45964e-18	1.84557e-16	7224.14	7970.38	4431.61	4625.63
ANXA2	chr15	60347134	60402883	protein_coding	46476.2	-0.648061	0.0743063	-8.72148	2.74584e-18	2.05394e-16	58206.3	55279.8	37442.3	34976.5
CSNK1E	chr22	38290691	38318084	protein_coding	4548.26	-0.709402	0.0814637	-8.70819	3.08764e-18	2.30248e-16	5658.25	5630.73	3417.99	3486.08
CUL4B	chrX	120523858	120575794	protein_coding	8040.31	0.72674	0.0839724	8.6545	4.95078e-18	3.68048e-16	6378.44	5736.44	10229.5	9816.82
TM4SF1	chr3	149369022	149377692	protein_coding	23895.8	-0.82448	0.0953628	-8.64572	5.34665e-18	3.96259e-16	28422.5	32664.3	15873.3	18622.8
XK	chrX	37685791	37732130	protein_coding	1174.85	-1.26797	0.146705	-8.64302	5.47486e-18	4.0452e-16	1481.9	1838.18	606.096	773.237
CBR1	chr21	36069941	36073166	protein_coding	2774.3	-0.979767	0.113391	-8.64065	5.58958e-18	4.11738e-16	3260.18	4102.7	1857.56	1876.77
IFITM3	chr11	319676	327537	protein_coding	3272.78	-0.907308	0.105021	-8.63933	5.65455e-18	4.15257e-16	3857.76	4680.19	2271.01	2282.16
EPHB6	chr7	142855061	142871094	protein_coding	1983.15	0.89346	0.103455	8.6362	5.81118e-18	4.25466e-16	1400.8	1375.14	2439.2	2717.44
TTPAL	chr20	44475874	44494603	protein_coding	3029.18	0.902225	0.104594	8.62593	6.35729e-18	4.64044e-16	2301.53	1922.92	4055.21	3837.06
ITGB1	chr10	32887273	33005792	protein_coding	88567.2	0.608243	0.0707386	8.59847	8.07885e-18	5.87931e-16	72248.1	68090.3	107415	106515
IGF2BP3	chr7	23310209	23470491	protein_coding	2256.51	0.997853	0.116162	8.59021	8.68088e-18	6.29846e-16	1507.96	1503.57	2675.56	3338.94
INHBB	chr2	120346136	120351803	protein_coding	6786.58	-0.948748	0.110529	-8.58372	9.18511e-18	6.64436e-16	9982.3	7900.49	4942.12	4321.39
STC1	chr8	23841929	23854806	protein_coding	515.657	-1.43862	0.16766	-8.58059	9.43841e-18	6.80721e-16	825.423	681.453	263.778	291.976
SYNPO	chr5	150601080	150659207	protein_coding	2079.68	1.01505	0.118556	8.56181	1.1111e-17	7.98964e-16	1535	1219.63	2691.86	2872.24
LRRC8C	chr1	89633072	89769903	protein_coding	1489.84	1.10507	0.129125	8.55809	1.1475e-17	8.22695e-16	1063.88	828.228	1959.81	2107.43
CRYBG1	chr6	106360717	106572017	protein_coding	2073.42	-0.958842	0.112142	-8.55023	1.22845e-17	8.78125e-16	2673.21	2802.69	1276.65	1541.11
NDST1	chr5	150485818	150558211	protein_coding	4763.87	0.699675	0.082042	8.52826	1.48567e-17	1.05885e-15	3647.31	3614.32	5772.73	6021.13
ENTPD7	chr10	99659509	99711241	protein_coding	1110.78	1.02921	0.120717	8.52583	1.51716e-17	1.07812e-15	760.74	700.674	1434.48	1547.24
CXCL1	chr4	73869393	73871308	protein_coding	2819.6	-0.984419	0.115618	-8.51443	1.67414e-17	1.18619e-15	3359.61	4131.53	1766.42	2020.84
HAS2	chr8	121612116	121641440	protein_coding	4385.41	0.783352	0.092236	8.49292	2.01512e-17	1.42361e-15	3376.99	3070.03	5290.37	5804.26
FBN2	chr5	128257909	128659185	protein_coding	14554.9	-0.778769	0.0919262	-8.47167	2.41894e-17	1.70391e-15	20014.8	16767.2	10979.4	10458.2
BCL3	chr19	44747705	44760044	protein_coding	684.371	-1.18579	0.140157	-8.46046	2.66332e-17	1.8706e-15	922.929	978.497	403.076	432.982
PSD3	chr8	18527303	19084730	protein_coding	3685.43	-0.891822	0.105416	-8.46004	2.67289e-17	1.87187e-15	5277.88	4301.89	2552.57	2609.39
CITED2	chr6	139371807	139374648	protein_coding	1223.27	-0.98083	0.116067	-8.45054	2.89966e-17	2.02482e-15	1543.68	1703.63	814.302	831.479
NES	chr1	156668763	156677407	protein_coding	13100.5	-0.632023	0.0748714	-8.44145	3.13432e-17	2.18238e-15	16210.1	15640.2	10516.3	10035.2
CSTB	chr21	43772511	43776330	protein_coding	11583.4	-0.617185	0.0732176	-8.42946	3.47272e-17	2.41104e-15	13871	14176.8	9187.76	9097.99
CEMIP2	chr9	71683366	71816690	protein_coding	1560.43	1.07751	0.128342	8.39564	4.63369e-17	3.20787e-15	949.96	1056.25	1879.79	2355.73
NDRG1	chr8	133237175	133302022	protein_coding	34976.5	-2.0267	0.242572	-8.35504	6.54094e-17	4.51531e-15	65621.6	46715.4	13773.5	13795.7
NAMPT	chr7	106248298	106286326	protein_coding	3220.64	-0.890681	0.106728	-8.34532	7.10202e-17	4.88866e-15	4557.68	3811.77	2366.59	2146.52
AKT3	chr1	243488233	243851079	protein_coding	2521.09	-0.845138	0.101365	-8.33754	7.58506e-17	5.20632e-15	3332.58	3146.04	1919.8	1685.95
MVB12B	chr9	126326829	126507041	protein_coding	618.67	1.31019	0.157375	8.32527	8.4137e-17	5.75874e-15	347.546	363.442	795.037	968.654
KRT75	chr12	52424070	52434371	protein_coding	637.272	1.18444	0.142472	8.31354	9.2885e-17	6.33953e-15	390.99	387.904	873.578	896.618
AL161431.1	chr13	109269634	109278512	lncRNA	3061.93	-0.968367	0.116503	-8.31196	9.41306e-17	6.40645e-15	4413.84	3692.08	2266.56	1875.23
EML2	chr19	45606994	45645602	protein_coding	1166.86	-1.0128	0.121972	-8.30357	1.01033e-16	6.85688e-15	1499.28	1621.51	822.452	724.191
LIPG	chr18	49560699	49599185	protein_coding	245.633	2.05461	0.247945	8.28656	1.16572e-16	7.88934e-15	92.679	97.8497	324.535	467.467
LAMA3	chr18	23689453	23956222	protein_coding	13792.2	-0.66659	0.0808034	-8.24953	1.59017e-16	1.07319e-14	17827.2	16019.4	10498.5	10823.8
TJP2	chr9	69121264	69274615	protein_coding	2441.77	-0.772616	0.0940297	-8.21673	2.09128e-16	1.40745e-14	3144.33	3016.74	1844.96	1761.05
JARID2	chr6	15246069	15522042	protein_coding	1610.89	1.13201	0.137808	8.2144	2.13221e-16	1.43101e-14	1137.25	882.395	1995.37	2428.53
ZCCHC2	chr18	62523025	62587709	protein_coding	927.95	-1.11416	0.135647	-8.21368	2.14519e-16	1.43573e-14	1383.43	1155.85	603.132	569.391
PRG4	chr1	186296279	186314567	protein_coding	68.6146	4.59142	0.560701	8.18872	2.64026e-16	1.76219e-14	2.89622	7.86292	131.889	131.81
PGM2L1	chr11	74330316	74398433	protein_coding	1479.79	1.02987	0.125823	8.18502	2.72266e-16	1.81218e-14	966.372	979.371	1767.9	2205.53
RAP2A	chr13	97434169	97469128	protein_coding	4614.68	-0.840714	0.10272	-8.18449	2.73462e-16	1.81514e-14	5553.02	6291.21	3035.66	3578.81
FAR2	chr12	29149103	29340980	protein_coding	1805.67	-0.831505	0.101609	-8.18341	2.75913e-16	1.82218e-14	2323.73	2300.34	1254.43	1344.16
DIO3	chr14	101561351	101563452	protein_coding	141.218	2.4536	0.299828	8.18336	2.7603e-16	1.82218e-14	44.4087	42.8092	217.098	260.556
RHOBTB3	chr5	95713522	95824383	protein_coding	2946.65	0.837293	0.102449	8.17278	3.01372e-16	1.98405e-14	2291.88	1938.65	3712.89	3843.2
CLIC1	chr6	31730581	31739763	protein_coding	11078	-0.624708	0.0765584	-8.1599	3.35311e-16	2.20148e-14	13055.2	13823.9	8872.11	8560.78
NCOR2	chr12	124324415	124567589	protein_coding	16420.6	0.775932	0.0951225	8.15718	3.42924e-16	2.24536e-14	13348.7	10869.2	20591.7	20872.8
TAGLN3	chr3	111998739	112013887	protein_coding	325.711	-1.70634	0.209743	-8.13538	4.10661e-16	2.68161e-14	425.744	571.372	157.822	147.904
AL590004.3	chr6	3904920	3911979	lncRNA	177.873	2.17778	0.267772	8.13296	4.18924e-16	2.7282e-14	69.5093	59.4087	263.778	318.797
ANXA7	chr10	73375101	73414076	protein_coding	17307	-0.588751	0.072422	-8.12945	4.3125e-16	2.80092e-14	20427	21153	13644.6	14003.3
ST6GALNAC2	chr17	76565377	76586956	protein_coding	163.706	-2.39047	0.294118	-8.12758	4.37933e-16	2.8367e-14	232.663	317.138	43.7159	61.3072
SPAG9	chr17	50962174	51120868	protein_coding	20520.1	-0.602158	0.0741242	-8.12363	4.52428e-16	2.92275e-14	25390.2	24092.9	15931.9	16665.6
COL13A1	chr10	69801880	69964275	protein_coding	4327.35	-0.754048	0.0929563	-8.11185	4.98561e-16	3.21219e-14	5148.51	5717.22	3077.9	3365.77
TRHDE-AS1	chr12	72249964	72276954	lncRNA	744.867	1.27617	0.15785	8.08469	6.23214e-16	4.00465e-14	501.046	370.431	1079.56	1028.43
CDC25B	chr20	3786772	3806121	protein_coding	7432.53	-0.644343	0.079803	-8.07417	6.79365e-16	4.35388e-14	9014	9116.62	6010.57	5588.92
BCL6	chr3	187721377	187745725	protein_coding	1814.05	-0.982563	0.121785	-8.06798	7.14682e-16	4.5681e-14	2142.24	2675.14	1175.14	1263.69
TRIM8	chr10	102644479	102658318	protein_coding	2900.28	-0.788357	0.0977396	-8.06589	7.27047e-16	4.63488e-14	3484.15	3862.44	2040.57	2213.96
TBC1D2B	chr15	77984036	78077724	protein_coding	1238.01	0.950977	0.117939	8.06329	7.42674e-16	4.72204e-14	891.07	797.65	1580.44	1682.88
CDH2	chr18	27932879	28177946	protein_coding	3685.64	0.759111	0.0942048	8.05809	7.74959e-16	4.90996e-14	2841.19	2634.95	4879.88	4386.53
CAMK1D	chr10	12349547	12835545	protein_coding	451.433	-1.35576	0.168253	-8.05788	7.76294e-16	4.90996e-14	692.196	606.319	248.959	258.257
STK39	chr2	167954020	168247595	protein_coding	1609.85	-0.869752	0.108032	-8.0509	8.21905e-16	5.18487e-14	1970.39	2191.13	1131.43	1146.44
UNC13B	chr9	35161992	35405338	protein_coding	1629.82	-0.879304	0.109275	-8.04672	8.50395e-16	5.35062e-14	1982.94	2240.06	1153.66	1142.61
APOBEC3B	chr22	38982347	38992804	protein_coding	912.179	-0.990936	0.12327	-8.03871	9.07859e-16	5.69735e-14	1207.72	1219.63	609.059	612.306
ANKRD52	chr12	56237807	56258384	protein_coding	7423.4	0.626407	0.0779316	8.03791	9.13816e-16	5.71987e-14	5984.55	5689.26	9054.39	8965.41
ID3	chr1	23557926	23559501	protein_coding	729.34	1.33228	0.165857	8.03268	9.53673e-16	5.95393e-14	488.496	341.6	1035.85	1051.42
MID1IP1	chrX	38801432	38806537	protein_coding	1404.09	-0.927659	0.115504	-8.03138	9.63804e-16	6.00167e-14	1719.39	1961.36	943.968	991.644
PARP9	chr3	122527924	122564577	protein_coding	1400.54	-0.911645	0.113714	-8.01698	1.0838e-15	6.73154e-14	1723.25	1934.28	993.611	951.028
TSPAN4	chr11	842812	867116	protein_coding	2238.81	-0.795696	0.0993818	-8.00645	1.18066e-15	7.31436e-14	2696.38	2985.29	1638.98	1634.6
CMTM3	chr16	66603874	66613892	protein_coding	1146.63	0.968006	0.121252	7.98341	1.42345e-15	8.79591e-14	749.155	802.018	1435.22	1600.12
CYB5B	chr16	69424619	69466264	protein_coding	3353.64	-0.758064	0.0949803	-7.98127	1.44833e-15	8.92684e-14	3948.51	4480.99	2504.4	2480.64
KRT86	chr12	52249300	52309163	protein_coding	789.135	1.30821	0.164018	7.976	1.51152e-15	9.29261e-14	505.873	402.756	1267.76	980.149
ICAM1	chr19	10271093	10286615	protein_coding	4374.33	-0.742426	0.0932465	-7.96197	1.69319e-15	1.0383e-13	5280.77	5670.04	3073.45	3473.05
PLD1	chr3	171600404	171810950	protein_coding	1379.45	-1.14038	0.143383	-7.95336	1.81524e-15	1.11033e-13	1665.33	2129.98	766.881	955.626
PFKL	chr21	44300051	44327376	protein_coding	8657.31	-0.649988	0.0817657	-7.9494	1.87418e-15	1.14349e-13	10170.6	10979.3	6521.83	6957.6
CSF3	chr17	40015361	40017813	protein_coding	99.6958	-3.0218	0.380737	-7.9367	2.07624e-15	1.26358e-13	140.949	214.046	19.2647	24.5229
PHLDB1	chr11	118606440	118658031	protein_coding	2105.66	0.764805	0.0964749	7.9275	2.23604e-15	1.35741e-13	1560.1	1560.35	2597.02	2705.18
LRRC59	chr17	50375059	50397523	protein_coding	18403.1	-0.562118	0.070959	-7.92173	2.3423e-15	1.41836e-13	21915.7	21971.6	15018.3	14706.8
DTX3L	chr3	122564338	122575203	protein_coding	2043.81	-0.760335	0.0960234	-7.91822	2.4093e-15	1.45528e-13	2582.46	2558.07	1521.17	1513.52
CCDC9B	chr15	40331452	40340967	protein_coding	7889.34	-0.649564	0.0820577	-7.91594	2.45398e-15	1.47857e-13	9989.06	9283.49	6339.55	5945.27
SEMA7A	chr15	74409289	74433958	protein_coding	4641.39	0.753167	0.095315	7.90188	2.74737e-15	1.65122e-13	3734.19	3180.12	5774.95	5876.29
IRF7	chr11	612553	615983	protein_coding	977.9	-1.01444	0.128392	-7.90109	2.76475e-15	1.65755e-13	1218.34	1397.85	662.408	632.997
PLIN2	chr9	19108375	19149290	protein_coding	1783.66	-0.836842	0.106078	-7.88891	3.04843e-15	1.8231e-13	2415.45	2158.81	1295.92	1264.46
ABHD3	chr18	21650901	21704780	protein_coding	1171.98	-0.905574	0.114815	-7.88727	3.08876e-15	1.84266e-13	1481.9	1574.33	823.193	808.489
EML1	chr14	99737693	99942060	protein_coding	1336.24	0.897864	0.113977	7.87758	3.33775e-15	1.98624e-13	985.68	881.521	1719	1758.75
SHC4	chr15	48823741	48963919	protein_coding	1141.79	-0.972634	0.123473	-7.87728	3.34588e-15	1.98624e-13	1477.07	1548.12	712.792	829.18
TRHDE	chr12	72087266	72670758	protein_coding	1332.03	1.08913	0.138322	7.87391	3.43729e-15	2.0355e-13	975.061	729.504	1735.3	1888.26
NFKB2	chr10	102394110	102402524	protein_coding	1779.66	-0.799459	0.101602	-7.8685	3.58923e-15	2.12028e-13	2202.09	2318.69	1275.91	1321.94
SQOR	chr15	45631148	45691281	protein_coding	1269.05	-0.91888	0.116844	-7.86418	3.71518e-15	2.18933e-13	1570.72	1749.06	850.608	905.814
NR3C2	chr4	148078762	148444698	protein_coding	470.192	-1.29853	0.165141	-7.86319	3.74486e-15	2.20145e-13	696.058	641.265	287.488	255.958
PTPRH	chr19	55181247	55209506	protein_coding	811.632	-1.13586	0.144794	-7.84466	4.34113e-15	2.54578e-13	1005.95	1224.87	483.098	532.606
COL8A1	chr3	99638475	99799226	protein_coding	248.376	-1.85744	0.237631	-7.81648	5.43202e-15	3.1778e-13	331.134	447.313	97.8052	117.25
CAMK2D	chr4	113451032	113761927	protein_coding	2186.3	-0.85348	0.109257	-7.81164	5.645e-15	3.29441e-13	2722.45	2906.66	1427.07	1689.01
S100A4	chr1	153543613	153550136	protein_coding	885.785	-1.12712	0.144407	-7.80519	5.94115e-15	3.45889e-13	1070.64	1359.41	548.302	564.793
ARHGAP26	chr5	142770377	143229011	protein_coding	960.797	-0.999805	0.128239	-7.79643	6.36835e-15	3.69869e-13	1367.98	1194.29	637.956	642.959
RAP1B	chr12	68610855	68671901	protein_coding	4683.94	-0.674018	0.0866423	-7.77931	7.29219e-15	4.2251e-13	5997.11	5520.64	3693.63	3524.4
CTH	chr1	70411218	70439851	protein_coding	514.907	-1.22115	0.157038	-7.77612	7.47829e-15	4.32256e-13	744.328	697.179	322.312	295.807
PLXNA4	chr7	132123332	132648688	protein_coding	203.078	-1.84205	0.237296	-7.76265	8.31715e-15	4.79596e-13	331.134	304.033	85.95	91.1945
ZNF467	chr7	149764182	149773588	protein_coding	321.39	-1.54971	0.199709	-7.75984	8.50366e-15	4.89183e-13	446.983	511.09	148.931	178.557
GRAMD2B	chr5	126360132	126496494	protein_coding	1625.97	-0.866357	0.111732	-7.75388	8.91245e-15	5.11482e-13	1968.46	2231.32	1193.67	1110.43
SDHA	chr5	218241	257082	protein_coding	6737.3	-0.60633	0.0783011	-7.74357	9.66657e-15	5.53446e-13	7960.74	8304.12	5299.26	5385.07
RHOC	chr1	112701127	112707434	protein_coding	5736.85	-0.682662	0.0882925	-7.73182	1.06024e-14	6.05588e-13	6670.96	7467.15	4287.13	4522.17
SH3BGRL3	chr1	26280086	26281522	protein_coding	12666.6	-0.643427	0.0832463	-7.7292	1.08225e-14	6.16702e-13	14523.6	16366.2	9693.82	10082.7
TFPI	chr2	187464230	187565760	protein_coding	1221.54	-0.93063	0.121034	-7.68898	1.48316e-14	8.42976e-13	1581.34	1623.26	775.773	905.814
ITPKB	chr1	226631690	226739323	protein_coding	3212.7	-0.813273	0.105775	-7.68871	1.48631e-14	8.42976e-13	3710.06	4479.24	2262.86	2398.64
FSTL3	chr19	676392	683392	protein_coding	1193.69	0.938835	0.12217	7.68464	1.53429e-14	8.68149e-13	845.696	791.534	1673.8	1463.71
CDK6	chr7	92604921	92836573	protein_coding	2642.86	0.911666	0.118681	7.68164	1.57061e-14	8.86623e-13	2077.55	1592.68	3457.26	3443.93
TNFRSF9	chr1	7915871	7943165	protein_coding	362.15	-1.42072	0.185042	-7.67783	1.61801e-14	9.11253e-13	487.53	567.004	196.351	197.716
FST	chr5	53480626	53487134	protein_coding	10811.5	0.598963	0.0780201	7.67704	1.62804e-14	9.14771e-13	8330.49	8866.76	13349.7	12699
AC112721.2	chr2	237428920	237434822	lncRNA	332.794	1.85169	0.241215	7.67652	1.63467e-14	9.16362e-13	187.289	102.218	530.519	511.149
VASH2	chr1	212950520	212992037	protein_coding	661.045	1.07339	0.140074	7.66304	1.81581e-14	1.01555e-12	432.502	419.356	898.77	893.552
GPAT3	chr4	83535914	83605875	protein_coding	1038.1	-0.950185	0.12404	-7.66031	1.85486e-14	1.03499e-12	1424.94	1311.36	673.522	742.583
CHST15	chr10	124007668	124093598	protein_coding	799.866	-1.07246	0.140389	-7.63924	2.18504e-14	1.21642e-12	1133.39	1035.28	557.193	473.598
PCBP1	chr2	70087477	70089203	protein_coding	6263.99	-0.652756	0.0854681	-7.63742	2.21616e-14	1.23091e-12	7860.34	7454.92	5105.87	4634.82
ARHGEF1	chr19	41883173	41930150	protein_coding	3665.32	-0.707503	0.092671	-7.63457	2.26579e-14	1.25559e-12	4304.75	4787.65	2708.91	2859.98
SVIL	chr10	29457338	29736959	protein_coding	2250.28	-0.740382	0.0970722	-7.62713	2.40035e-14	1.32711e-12	2926.15	2704.85	1684.18	1685.95
SLC38A2	chr12	46358188	46372773	protein_coding	31921.1	-0.53367	0.0700123	-7.62251	2.4879e-14	1.37238e-12	37884.5	37632.8	25648.7	26518.4
ISG15	chr1	1001138	1014540	protein_coding	2465.03	-0.844113	0.110799	-7.61841	2.56814e-14	1.41342e-12	2846.98	3485.02	1769.38	1758.75
C8orf82	chr8	144525733	144529132	protein_coding	1480.36	-0.82593	0.108543	-7.60925	2.75685e-14	1.51383e-12	1819.79	1965.73	1046.96	1088.97
C4orf19	chr4	37453925	37623495	protein_coding	233.135	1.73658	0.228513	7.59948	2.97314e-14	1.62889e-12	103.298	111.828	331.945	385.469
TRAM1	chr8	70573218	70608416	protein_coding	15325.4	0.564931	0.0743734	7.59588	3.05718e-14	1.67115e-12	12651.7	12074	17930.9	18645.1
C2CD2	chr21	41885112	41954018	protein_coding	13226.5	-0.571791	0.0753218	-7.5913	3.167e-14	1.72726e-12	16250.7	15377.3	10465.2	10813.1
CDCP1	chr3	45082277	45146422	protein_coding	36245	-0.637443	0.0840337	-7.58557	3.31023e-14	1.80132e-12	47214.2	41035.7	29085.2	27644.9
AP001528.1	chr11	86892214	86925037	lncRNA	177.929	-1.95484	0.258098	-7.57402	3.61835e-14	1.96456e-12	281.899	283.939	81.5043	64.3726
CTSC	chr11	88265069	88359684	protein_coding	4044.58	-0.678524	0.0896559	-7.56809	3.78743e-14	2.05175e-12	4872.41	5084.69	3262.39	2958.84
ZBTB7A	chr19	4043303	4066899	protein_coding	2032.78	-0.799563	0.105685	-7.56554	3.86243e-14	2.0877e-12	2514.88	2648.93	1385.57	1581.73
CP	chr3	149162410	149221829	protein_coding	232.307	1.79992	0.238053	7.56099	4.00006e-14	2.1533e-12	91.7136	115.323	326.758	395.431
DCBLD2	chr3	98795941	98901695	protein_coding	34807	-0.693395	0.0917075	-7.56094	4.00162e-14	2.1533e-12	47151.4	38877.8	26917.9	26280.9
MT-RNR2	chrM	1671	3229	Mt_rRNA	283330	0.516155	0.0683641	7.55009	4.34961e-14	2.33535e-12	229376	236984	330150	336810
SLITRK6	chr13	85792790	85806683	protein_coding	938.322	0.985295	0.130836	7.53079	5.04352e-14	2.70192e-12	600.483	658.738	1173.66	1320.4
CHPF	chr2	219538948	219543809	protein_coding	3300.01	-0.737933	0.0980484	-7.52621	5.22331e-14	2.79205e-12	3858.73	4392.75	2384.37	2564.17
COL4A5	chrX	108439838	108697545	protein_coding	4087.37	-0.747999	0.0997066	-7.50201	6.28484e-14	3.35205e-12	4834.76	5412.31	2838.57	3263.84
INF2	chr14	104681146	104722535	protein_coding	4238.76	-0.63948	0.0853274	-7.49442	6.65902e-14	3.5438e-12	4983.43	5342.42	3321.67	3307.52
IFNGR2	chr21	33403413	33479348	protein_coding	3645.42	-0.793366	0.10638	-7.45786	8.79421e-14	4.66982e-12	4162.83	5082.94	2574.79	2761.12
CLGN	chr4	140388453	140427661	protein_coding	2415.53	-0.706607	0.0947972	-7.45388	9.0635e-14	4.80226e-12	2961.87	3028.97	1773.83	1897.46
SLC14A1	chr18	45687025	45752520	protein_coding	348.368	-1.74783	0.234606	-7.45007	9.32919e-14	4.93222e-12	411.263	662.233	144.485	175.492
LRRN2	chr1	204617170	204685738	protein_coding	86.0892	2.95131	0.396224	7.44857	9.43553e-14	4.97755e-12	19.3081	20.0941	135.594	169.361
AC093673.1	chr7	143379692	143380495	lncRNA	610.396	-1.168	0.156848	-7.44664	9.5744e-14	5.03981e-12	759.775	929.572	366.769	385.469
ITGB3	chr17	47253827	47313743	protein_coding	185.359	2.03689	0.274673	7.41571	1.20977e-13	6.35417e-12	89.7828	55.9141	304.53	291.209
OSBPL3	chr7	24796540	24981634	protein_coding	1759.76	-0.897805	0.121191	-7.4082	1.28029e-13	6.71002e-12	2497.51	2083.67	1313.7	1144.15
OSBPL1A	chr18	24162045	24397880	protein_coding	2225.75	0.702534	0.0948723	7.40505	1.31104e-13	6.8563e-12	1706.84	1681.79	2711.87	2802.51
LSR	chr19	35248330	35267964	protein_coding	822.02	-1.01193	0.136737	-7.40051	1.35661e-13	7.07925e-12	1082.22	1115.66	500.881	589.315
NIBAN1	chr1	184790724	184974508	protein_coding	548.248	-1.11493	0.150718	-7.39745	1.38827e-13	7.22885e-12	746.259	753.967	335.65	357.114
LAMC2	chr1	183186238	183245127	protein_coding	9456.2	0.609746	0.0824625	7.39422	1.42243e-13	7.39084e-12	7632.5	7342.22	12005.6	10844.5
ADIPOR1	chr1	202940826	202958572	protein_coding	3677.84	-0.64666	0.087625	-7.37985	1.58468e-13	8.21619e-12	4358.81	4618.16	2932.67	2801.74
AMACR	chr5	33986165	34008104	protein_coding	1300.12	0.85762	0.11623	7.37862	1.59938e-13	8.27465e-12	885.278	963.645	1599.71	1751.85
PARVA	chr11	12377563	12535356	protein_coding	2556.5	0.71307	0.0966941	7.37449	1.64973e-13	8.51691e-12	2026.39	1848.66	3099.39	3251.58
FOSL2	chr2	28392448	28417317	protein_coding	3271.84	-0.669105	0.090774	-7.37111	1.69219e-13	8.71748e-12	3937.89	4096.58	2626.66	2426.23
DENND2B	chr11	8693351	8910951	protein_coding	741.798	1.01629	0.138035	7.36254	1.80444e-13	9.27597e-12	502.977	478.765	943.227	1042.22
TRNP1	chr1	26993692	27000886	protein_coding	4120.39	-0.608422	0.0826578	-7.36073	1.82907e-13	9.38264e-12	4968.95	4984.22	3289.07	3239.32
OSBPL5	chr11	3087107	3166739	protein_coding	1021.08	-0.95368	0.129593	-7.35903	1.85258e-13	9.48308e-12	1247.31	1445.9	664.63	726.49
PRKD3	chr2	37250502	37324833	protein_coding	3499.19	-0.643137	0.0874217	-7.35673	1.88476e-13	9.62744e-12	4357.84	4175.21	2670.38	2793.31
ARID5B	chr10	61901684	62096944	protein_coding	3023.15	-0.794351	0.10798	-7.35643	1.88889e-13	9.62815e-12	4155.11	3515.6	2345.1	2076.78
ZNF711	chrX	85243991	85273362	protein_coding	1224.74	0.858208	0.116934	7.33925	2.14788e-13	1.09252e-11	920.032	822.112	1557.47	1599.35
ALDH2	chr12	111766887	111817532	protein_coding	121.904	2.29964	0.313849	7.32721	2.34989e-13	1.19277e-11	37.6509	44.5566	200.797	204.613
SLC40A1	chr2	189560590	189583758	protein_coding	328.126	1.42156	0.194183	7.32072	2.46642e-13	1.24929e-11	177.635	179.1	443.087	512.681
LPAR6	chr13	48389567	48444704	protein_coding	1099.57	-1.06923	0.146109	-7.318	2.51685e-13	1.27217e-11	1304.26	1673.93	646.848	773.237
IFIT1	chr10	89392546	89406487	protein_coding	625.992	-1.11931	0.153069	-7.31244	2.62335e-13	1.32323e-11	805.149	909.478	424.563	364.778
TCEA3	chr1	23380909	23424748	protein_coding	808.853	-0.971826	0.13302	-7.30588	2.75455e-13	1.38652e-11	1015.61	1127.02	537.187	555.596
CSGALNACT2	chr10	43138445	43185302	protein_coding	1533.12	0.824168	0.113163	7.28301	3.26462e-13	1.63862e-11	1147.87	1065.86	1842.74	2076.02
RPLP0P6	chr2	38481851	38482804	processed_pseudogene	339.132	-1.36492	0.187416	-7.28283	3.26897e-13	1.63862e-11	473.049	504.101	200.056	179.324
FNBP1	chr9	129887187	130043194	protein_coding	1363.62	-0.826361	0.113582	-7.27545	3.45271e-13	1.72714e-11	1831.38	1656.46	955.082	1011.57
PHLDA1	chr12	76025447	76033932	protein_coding	24932	-0.540096	0.0742753	-7.27155	3.55393e-13	1.7741e-11	29287.5	29802.2	19572.1	21065.9
ELK1	chrX	47635521	47650604	protein_coding	2184.93	-0.692782	0.0953923	-7.26245	3.80155e-13	1.8938e-11	2714.72	2684.75	1706.4	1633.84
MEX3A	chr1	156072013	156082465	protein_coding	3453.56	0.781791	0.10768	7.26032	3.86171e-13	1.91772e-11	2389.38	2689.99	3977.41	4757.44
LGALS1	chr22	37675636	37679802	protein_coding	16494.2	-0.551052	0.0759004	-7.26019	3.86545e-13	1.91772e-11	18838	20374.6	13397.8	13366.5
PLEKHF2	chr8	95133785	95156685	protein_coding	1518.69	-0.765582	0.105463	-7.25923	3.89303e-13	1.92719e-11	1901.85	1922.92	1095.86	1154.11
N4BP2	chr4	40056850	40158252	protein_coding	934.655	1.07541	0.148152	7.25883	3.90443e-13	1.92719e-11	690.266	513.711	1241.83	1292.82
CDKN1A	chr6	36676460	36687337	protein_coding	527.264	1.17778	0.162258	7.25869	3.90847e-13	1.92719e-11	309.895	336.358	675.004	787.798
ALDH1A3	chr15	100877714	100916626	protein_coding	29860.2	0.549944	0.0759563	7.24027	4.47779e-13	2.20342e-11	25025.3	23449	34317.8	36648.7
SPOCK3	chr4	166733384	167234796	protein_coding	232.542	1.67657	0.231685	7.23643	4.60655e-13	2.26217e-11	106.195	115.323	319.349	389.301
ZNF532	chr18	58862600	58986480	protein_coding	5302.84	0.643075	0.088894	7.23417	4.68374e-13	2.29541e-11	4372.33	3908.75	6289.17	6641.1
HSPB1	chr7	76302673	76304295	protein_coding	5366.62	-0.621368	0.0860084	-7.2245	5.02967e-13	2.45996e-11	6219.15	6790.07	4340.47	4116.78
IFFO2	chr1	18904280	18956676	protein_coding	2332.8	0.679112	0.0940561	7.22029	5.18759e-13	2.53207e-11	1833.31	1754.31	2865.99	2877.61
GPI	chr19	34359480	34402413	protein_coding	10962.8	-0.55171	0.0764183	-7.2196	5.21411e-13	2.53988e-11	13310.1	12758	9114.4	8668.84
DDIT4	chr10	72273924	72276036	protein_coding	798.452	-0.988229	0.137343	-7.19532	6.23143e-13	3.02933e-11	1060.02	1063.24	492.731	577.82
ARHGEF4	chr2	130836914	131047263	protein_coding	1353.41	-0.822428	0.114652	-7.17325	7.32363e-13	3.55314e-11	1652.78	1804.98	934.336	1021.53
B2M	chr15	44711487	44718851	protein_coding	12333.8	-0.597592	0.0833179	-7.17243	7.36772e-13	3.56736e-11	13951.1	15752.9	9661.22	9970.08
TPM1	chr15	63042632	63071915	protein_coding	1133.6	0.822998	0.114763	7.1713	7.42869e-13	3.58969e-11	810.941	826.48	1447.81	1449.15
MYL12A	chr18	3247481	3256236	protein_coding	8504.44	-0.601284	0.0838811	-7.16829	7.59415e-13	3.66232e-11	9663.72	10838.6	6790.05	6725.4
PTX3	chr3	157436850	157443633	protein_coding	1617.25	-0.783043	0.109285	-7.16516	7.7693e-13	3.73353e-11	2118.1	1973.59	1249.24	1128.05
MOXD1	chr6	132296055	132401475	protein_coding	381.321	-1.32071	0.184325	-7.1651	7.77272e-13	3.73353e-11	492.357	596.708	218.58	217.641
TRABD2B	chr1	47760528	47997385	protein_coding	594.141	-1.03781	0.144983	-7.15818	8.17528e-13	3.91911e-11	792.599	805.513	384.552	393.899
FABP4	chr8	81478419	81483236	protein_coding	245.999	1.64051	0.229202	7.15747	8.21776e-13	3.93167e-11	102.333	136.291	388.257	357.114
TTN	chr2	178525989	178830802	protein_coding	1812.25	-0.810939	0.113343	-7.15472	8.38413e-13	4.00334e-11	2503.3	2114.25	1279.62	1351.82
SLCO4A1-AS1	chr20	62663019	62666724	lncRNA	279.195	-1.48636	0.207902	-7.1493	8.72198e-13	4.15645e-11	443.122	380.041	153.376	140.24
DYSF	chr2	71453722	71686768	protein_coding	558.684	1.37216	0.191951	7.1485	8.77336e-13	4.1727e-11	373.612	249.866	882.469	728.789
H1-0	chr22	37805093	37807436	protein_coding	38997.9	-0.502266	0.0703207	-7.1425	9.16475e-13	4.35028e-11	46576	44861.5	32655.1	31898.9
CLDN3	chr7	73768997	73770270	protein_coding	1222.23	-0.818763	0.114666	-7.14042	9.3049e-13	4.40815e-11	1508.93	1611.03	909.884	859.067
DUSP5	chr10	110497907	110511533	protein_coding	3430.17	-0.66273	0.0928703	-7.13608	9.60279e-13	4.54037e-11	4287.37	4121.92	2798.56	2512.83
EZR	chr6	158765741	158819368	protein_coding	5334.43	-0.610319	0.0855324	-7.13553	9.64169e-13	4.54986e-11	6370.72	6521.86	4424.94	4020.22
HDAC9	chr7	18086949	19002416	protein_coding	1321.12	-0.799947	0.112295	-7.12364	1.05112e-12	4.95051e-11	1680.77	1675.68	919.517	1008.5
MSANTD2	chr11	124766498	124800706	protein_coding	1834.27	-0.743143	0.104325	-7.12337	1.05318e-12	4.95055e-11	2176.99	2415.66	1359.64	1384.78
PFN2	chr3	149964904	150050788	protein_coding	6222.84	0.605525	0.0850351	7.12088	1.07241e-12	5.03117e-11	5185.2	4687.18	7639.92	7379.09
PC	chr11	66848417	66958386	protein_coding	906.834	-0.887595	0.124711	-7.11723	1.10115e-12	5.15597e-11	1159.45	1195.16	653.516	619.203
GALNT4	chr12	89519412	89524796	protein_coding	2043.71	-0.826234	0.116102	-7.11647	1.1073e-12	5.17474e-11	2879.81	2347.52	1426.33	1521.18
TACC1	chr8	38728186	38853028	protein_coding	14337.1	-0.59257	0.0832944	-7.11417	1.12588e-12	5.24763e-11	18356.2	16126	11426.9	11439.2
SPINT2	chr19	38244035	38292615	protein_coding	4613.2	-0.589889	0.0829194	-7.114	1.12724e-12	5.24763e-11	5412.07	5674.41	3637.31	3729.01
DRAP1	chr11	65919274	65921563	protein_coding	6961.68	-0.556857	0.0783763	-7.10492	1.20396e-12	5.59403e-11	8085.28	8491.96	5600.09	5669.38
CIB1	chr15	90229975	90234047	protein_coding	1821.74	-0.785035	0.110497	-7.10456	1.20708e-12	5.59776e-11	2126.79	2483.81	1355.19	1321.17
ALAS1	chr3	52198086	52214327	protein_coding	3525.6	-0.660617	0.0930393	-7.10041	1.24385e-12	5.7572e-11	4095.25	4542.15	2654.82	2810.17
IFI6	chr1	27666064	27672198	protein_coding	606.546	-1.28916	0.181627	-7.09788	1.26689e-12	5.85266e-11	701.851	1019.56	365.287	339.489
MARCHF4	chr2	216257865	216372483	protein_coding	124.529	2.26343	0.31895	7.09651	1.27946e-12	5.89944e-11	51.1665	34.9463	209.688	202.314
SCAT8	chr6	63806836	63822642	lncRNA	227.217	-1.95671	0.276229	-7.08365	1.4041e-12	6.46181e-11	266.452	456.049	85.209	101.157
SPECC1	chr17	20008865	20319026	protein_coding	961.604	0.862822	0.121871	7.0798	1.44362e-12	6.63105e-11	690.266	674.464	1221.82	1259.86
MAVS	chr20	3846799	3876123	protein_coding	10322.4	-0.585654	0.0828123	-7.07207	1.52642e-12	6.99806e-11	13049.4	11729.7	8443.84	8066.49
SLC16A2	chrX	74421493	74533917	protein_coding	1229.14	0.846149	0.11971	7.06835	1.56789e-12	7.17458e-11	939.341	818.618	1617.49	1541.11
AHRR	chr5	321759	438291	protein_coding	278.087	-1.43908	0.203645	-7.06661	1.58762e-12	7.25112e-11	387.128	425.471	153.376	146.371
HAPLN1	chr5	83637805	83720855	protein_coding	256.952	-1.7498	0.247918	-7.05798	1.68945e-12	7.70166e-11	335.961	456.049	96.3233	139.474
ABHD17C	chr15	80679684	80755621	protein_coding	404.065	-1.30381	0.184891	-7.0518	1.76613e-12	8.03604e-11	518.423	631.655	216.357	249.827
HBEGF	chr5	140332843	140346603	protein_coding	1338.27	-0.817548	0.115989	-7.04847	1.80902e-12	8.21574e-11	1643.12	1771.78	914.33	1023.83
BNIP3	chr10	131966455	131982013	protein_coding	8434.79	-0.587864	0.0834459	-7.04485	1.85661e-12	8.41607e-11	10693.8	9566.56	6719.66	6759.12
OGDH	chr7	44606572	44709066	protein_coding	5252.25	-0.571371	0.0811538	-7.04059	1.91431e-12	8.66134e-11	6164.12	6393.43	4152.27	4299.17
PPP2R5A	chr1	212285410	212361853	protein_coding	2360.7	-0.659725	0.0937149	-7.0397	1.92652e-12	8.70031e-11	2884.63	2897.92	1872.38	1787.87
RASSF2	chr20	4780023	4823608	protein_coding	1642.54	0.803344	0.114192	7.03501	1.99251e-12	8.98155e-11	1299.44	1094.69	2073.17	2102.84
TRBC2	chr7	142801041	142802748	TR_C_gene	777.241	0.943528	0.134176	7.03203	2.03554e-12	9.15843e-11	558.005	505.848	1013.62	1031.49
SMAD3	chr15	67063763	67195169	protein_coding	9186.29	0.639573	0.0909675	7.03079	2.05365e-12	9.2227e-11	7780.21	6586.51	11254.3	11124.2
TINAGL1	chr1	31576485	31587686	protein_coding	481.157	-1.33498	0.189966	-7.02749	2.10278e-12	9.42584e-11	599.517	778.429	237.844	308.835
KRT81	chr12	52285913	52291534	protein_coding	62219.4	1.4037	0.199824	7.02466	2.1459e-12	9.60133e-11	38130.7	30134.2	96975.3	83637.6
SPIRE1	chr18	12446512	12658134	protein_coding	4973.9	-0.633212	0.0901966	-7.02036	2.21302e-12	9.88333e-11	6310.86	5786.24	4085.59	3712.92
PLA2G4A	chr1	186828949	186988981	protein_coding	586.18	-1.08522	0.154658	-7.01688	2.2687e-12	1.01133e-10	744.328	849.196	397.148	354.049
CREB5	chr7	28299321	28825894	protein_coding	967.635	-0.970102	0.138261	-7.01645	2.27569e-12	1.01258e-10	1399.84	1162.84	612.023	695.837
CST3	chr20	23626706	23638473	protein_coding	3119.23	-0.67091	0.095639	-7.01502	2.29919e-12	1.01941e-10	3595.17	4067.75	2396.97	2417.04
SUSD6	chr14	69611596	69715144	protein_coding	1373.45	0.811336	0.115657	7.015	2.29949e-12	1.01941e-10	987.611	1006.45	1636.01	1863.74
ZNF672	chr1	248838210	248849517	protein_coding	2961.46	0.719087	0.102642	7.00576	2.45647e-12	1.08701e-10	2332.42	2144.83	3951.48	3417.11
SH3KBP1	chrX	19533977	19887600	protein_coding	3371.69	0.609745	0.0870763	7.00242	2.51582e-12	1.10953e-10	2687.69	2651.55	3986.3	4161.23
SOCS2	chr12	93569814	93583487	protein_coding	621.012	-1.0133	0.144708	-7.00238	2.51655e-12	1.10953e-10	831.215	829.975	430.491	392.366
TGFA	chr2	70447284	70554193	protein_coding	1786.4	-0.772267	0.110304	-7.00125	2.53687e-12	1.11645e-10	2372.97	2134.35	1392.98	1245.3
CTNND1	chr11	57753243	57819546	protein_coding	12100.4	-0.547623	0.0783245	-6.99171	2.71547e-12	1.19288e-10	14967.7	13772.3	9693.82	9967.78
BHLHE40	chr3	4979437	4985323	protein_coding	14688.4	-0.501781	0.0718693	-6.98186	2.91296e-12	1.27731e-10	17378.3	17056.4	12105.6	12213.2
VAMP3	chr1	7771296	7781432	protein_coding	4746.53	-0.562978	0.0806696	-6.97882	2.97679e-12	1.30294e-10	5648.59	5673.54	3851.45	3812.54
FZD8	chr10	35638249	35642278	protein_coding	17425.2	-0.502236	0.0720034	-6.97517	3.05492e-12	1.33472e-10	20734	20122.1	14256.6	14588
MARCHF8	chr10	45454585	45594906	protein_coding	2273.14	-0.668699	0.0958907	-6.97355	3.0904e-12	1.34778e-10	2715.69	2865.6	1791.61	1719.67
HPGD	chr4	174490175	174523154	protein_coding	4187.73	-1.90748	0.274138	-6.95811	3.44862e-12	1.5013e-10	5616.73	7608.69	1555.25	1970.26
JAG1	chr20	10637684	10673999	protein_coding	7089.33	0.711445	0.102306	6.95409	3.54853e-12	1.54202e-10	4968.95	5781.87	8077.08	9529.44
TFF2	chr21	42346357	42350997	protein_coding	318.459	-1.33376	0.191917	-6.94965	3.66198e-12	1.58846e-10	439.26	472.649	172.641	189.286
KRT87P	chr12	52250466	52258867	transcribed_unprocessed_pseudogene	732.224	1.2889	0.185518	6.94756	3.71649e-12	1.60921e-10	470.153	380.915	1244.05	833.778
OPN3	chr1	241590102	241677376	protein_coding	2102.04	-0.712385	0.102558	-6.94618	3.75302e-12	1.62212e-10	2455.03	2766	1590.07	1597.05
MAP3K5	chr6	136557046	136792477	protein_coding	327.04	-1.33014	0.191549	-6.94414	3.80762e-12	1.64278e-10	500.081	435.955	188.201	183.922
C19orf33	chr19	38304164	38305006	protein_coding	478.103	-1.0989	0.158282	-6.94266	3.84781e-12	1.65717e-10	645.857	657.864	306.753	301.938
ANXA11	chr10	80150889	80205572	protein_coding	13030.8	-0.508179	0.0732132	-6.94108	3.89109e-12	1.67282e-10	15052.6	15552	10849	10669.8
TRIB3	chr20	362835	397559	protein_coding	1049.67	-0.816355	0.117661	-6.93817	3.97201e-12	1.70458e-10	1335.16	1342.81	774.291	746.415
ABCA1	chr9	104781006	104928155	protein_coding	1214.71	-1.04133	0.150109	-6.93713	4.00137e-12	1.71413e-10	1594.85	1674.8	654.998	934.168
SOX4	chr6	21593751	21598619	protein_coding	12861.4	0.634144	0.091432	6.9357	4.04224e-12	1.72858e-10	9951.41	10206.9	14274.4	17012.7
SFMBT2	chr10	7158624	7411486	protein_coding	282.25	-1.47462	0.212928	-6.92544	4.34633e-12	1.85533e-10	446.018	384.41	165.231	133.343
GAPDH	chr12	6534512	6538374	protein_coding	96436.6	-0.470122	0.0679429	-6.91936	4.53676e-12	1.9332e-10	110855	113168	81187.2	80536.2
TMEM45B	chr11	129815848	129860003	protein_coding	912.247	-0.930174	0.134574	-6.91197	4.7797e-12	2.03314e-10	1091.87	1300.88	620.174	636.062
ANO1	chr11	70078302	70189528	protein_coding	4069.58	-0.600898	0.0869461	-6.91115	4.80729e-12	2.04128e-10	5104.1	4706.4	3222.38	3245.45
PCDH18	chr4	137518918	137532494	protein_coding	651.17	-1.00806	0.145953	-6.90672	4.96e-12	2.10243e-10	913.275	826.48	410.485	454.44
ZNF92	chr7	65373799	65401136	protein_coding	1037.06	0.833949	0.120864	6.89988	5.20467e-12	2.20228e-10	737.571	753.093	1277.39	1380.18
FCGR2A	chr1	161505430	161524013	protein_coding	277.25	-1.54341	0.223823	-6.89569	5.36024e-12	2.26414e-10	348.512	477.017	136.334	147.137
MOB3A	chr19	2071036	2096673	protein_coding	1675.93	-0.700666	0.101654	-6.89262	5.47744e-12	2.3096e-10	2081.42	2068.82	1295.92	1257.56
TNFRSF6B	chr20	63696652	63698684	protein_coding	468.716	-1.2971	0.188285	-6.88902	5.61798e-12	2.36474e-10	634.272	698.053	224.507	318.031
HS3ST5	chr6	114055586	114343045	protein_coding	238.148	-1.50124	0.21798	-6.88706	5.69588e-12	2.39336e-10	336.927	366.936	121.515	127.212
CHRM3	chr1	239386565	239915452	protein_coding	2256.19	-0.861927	0.125187	-6.8851	5.77488e-12	2.42234e-10	2562.19	3258.74	1482.64	1721.2
FAM3C	chr7	121348878	121396364	protein_coding	3655.04	-0.688814	0.100142	-6.87839	6.05347e-12	2.5348e-10	4292.2	4729.98	2597.76	3000.22
FYN	chr6	111660332	111873452	protein_coding	678.886	-0.952958	0.138729	-6.86922	6.45554e-12	2.69848e-10	916.171	874.532	473.466	451.374
RNF207	chr1	6205475	6221299	protein_coding	2603.19	-0.643122	0.0936364	-6.86829	6.49745e-12	2.71131e-10	3141.43	3206.32	1958.33	2106.67
NT5DC2	chr3	52524385	52535054	protein_coding	8041.69	0.522701	0.0761063	6.86803	6.50924e-12	2.71155e-10	6536.77	6664.26	9359.66	9606.07
PMAIP1	chr18	59899996	59904305	protein_coding	1363.72	-0.931572	0.135672	-6.86635	6.58662e-12	2.73906e-10	1604.51	1973.59	849.127	1027.66
WNT7B	chr22	45920366	45977162	protein_coding	1583.08	-0.727942	0.106061	-6.8634	6.7242e-12	2.79147e-10	1988.74	1959.61	1143.28	1240.7
B3GNT3	chr19	17794828	17813576	protein_coding	404.383	-1.28641	0.187895	-6.84643	7.57155e-12	3.13784e-10	503.942	643.012	222.284	248.294
RBP4	chr10	93591687	93601744	protein_coding	695.599	-0.962481	0.14059	-6.84601	7.59402e-12	3.14177e-10	868.866	969.76	480.134	463.636
PKP3	chr11	392614	404908	protein_coding	1779.92	-0.697125	0.101962	-6.83708	8.08223e-12	3.33803e-10	2199.2	2204.24	1310	1406.23
RGPD5	chr2	109792758	109857705	protein_coding	1687.69	0.902151	0.131955	6.8368	8.09799e-12	3.33883e-10	1280.13	1073.73	2448.09	1948.8
NFASC	chr1	204828651	205022822	protein_coding	253.888	1.4516	0.212509	6.83075	8.44717e-12	3.47686e-10	140.949	131.049	374.179	369.376
THRB	chr3	24117153	24495756	protein_coding	408.707	-1.2833	0.187888	-6.83009	8.48591e-12	3.48687e-10	612.068	546.91	269.705	206.145
RAPGEF5	chr7	22118236	22357154	protein_coding	549.777	-1.03	0.150815	-6.82954	8.51895e-12	3.49451e-10	742.398	733.873	374.92	347.918
EVL	chr14	99971449	100144236	protein_coding	1286.64	0.786865	0.115274	6.82603	8.72992e-12	3.57497e-10	891.07	996.844	1604.89	1653.76
NEFL	chr8	24950955	24956721	protein_coding	17988.9	-0.500788	0.0733877	-6.82387	8.86176e-12	3.62283e-10	21393.4	20766.9	14533	15262.4
GNAS	chr20	58839718	58911192	protein_coding	41628.1	0.481818	0.0706131	6.82335	8.89392e-12	3.62983e-10	33891.6	35589.3	48372.8	48658.8
CPM	chr12	68842197	68971570	protein_coding	310.376	-1.30391	0.191129	-6.82215	8.96891e-12	3.64956e-10	435.398	448.187	177.828	180.09
SIGIRR	chr11	405716	417455	protein_coding	1141.99	-0.809934	0.118722	-6.82209	8.97247e-12	3.64956e-10	1379.57	1528.9	817.266	842.208
ARF6	chr14	49893082	49897054	protein_coding	7793.69	-0.526474	0.0771801	-6.82137	9.01734e-12	3.66165e-10	9280.45	9120.12	6527.75	6246.44
ADGRE5	chr19	14380501	14408725	protein_coding	5348.23	-0.543376	0.0797847	-6.81053	9.72387e-12	3.94192e-10	6250.04	6437.11	4356.78	4348.98
UTP25	chr1	209827972	209857565	protein_coding	1838.15	0.70753	0.104088	6.79744	1.06494e-11	4.30989e-10	1439.42	1353.3	2187.28	2372.59
CARHSP1	chr16	8852942	8869012	protein_coding	1692.21	-0.692146	0.101869	-6.79448	1.08704e-11	4.39199e-10	2045.7	2135.22	1296.66	1291.28
SSTR5-AS1	chr16	1064093	1078731	lncRNA	1129.18	-1.00339	0.147766	-6.79036	1.11856e-11	4.51177e-10	1302.33	1710.62	687.6	816.152
GPR87	chr3	151294086	151316820	protein_coding	369.78	1.21597	0.17915	6.78744	1.1414e-11	4.59444e-10	225.905	219.288	532.742	501.186
SH3RF1	chr4	169094259	169270956	protein_coding	985.964	0.883496	0.13017	6.78726	1.14286e-11	4.59444e-10	748.19	638.644	1237.38	1319.64
BZW1	chr2	200810594	200827338	protein_coding	25799.1	-0.507975	0.0750021	-6.77282	1.263e-11	5.06901e-10	31430.7	29159.2	20940.7	21666
CDK14	chr7	90466424	91210590	protein_coding	1755.05	-0.6794	0.100561	-6.75611	1.41742e-11	5.6793e-10	2194.37	2127.36	1336.67	1361.79
SERINC1	chr6	122443351	122471807	protein_coding	5085.64	-0.541018	0.0801462	-6.75039	1.47448e-11	5.89816e-10	6066.61	5989.8	4100.41	4185.75
WFDC3	chr20	45747944	45791932	protein_coding	177.999	-1.7041	0.252512	-6.74859	1.49285e-11	5.96177e-10	252.937	291.802	83.7271	83.5311
CMBL	chr5	10275875	10307902	protein_coding	3659.32	-0.580262	0.0860379	-6.74426	1.53812e-11	6.13241e-10	4283.51	4487.11	2897.85	2968.8
MIR4435-2HG	chr2	111006015	111523376	lncRNA	1251.03	0.787396	0.116869	6.73744	1.61198e-11	6.4163e-10	952.856	883.268	1656.02	1511.99
TOB1	chr17	50862223	50867978	protein_coding	1410.47	-0.824529	0.122448	-6.73371	1.65394e-11	6.57249e-10	1670.15	1935.15	949.896	1086.67
SAMD9	chr7	93099513	93118023	protein_coding	1338.03	-0.853104	0.12678	-6.72901	1.7082e-11	6.77698e-10	1882.54	1562.97	1007.69	898.917
GRB7	chr17	39737927	39747291	protein_coding	262.28	-1.4238	0.211825	-6.72159	1.79755e-11	7.11979e-10	355.27	408.872	137.075	147.904
DENND3	chr8	141117278	141195808	protein_coding	2037.08	-0.743616	0.110824	-6.70985	1.9482e-11	7.70382e-10	2368.14	2732.8	1441.14	1606.25
GSR	chr8	30678066	30727846	protein_coding	2076.58	-0.666562	0.0993938	-6.70628	1.99655e-11	7.88214e-10	2440.55	2655.05	1616.75	1593.99
KDELR3	chr22	38468078	38483447	protein_coding	1133.99	-0.786117	0.11724	-6.70521	2.01123e-11	7.92715e-10	1389.22	1481.72	856.536	808.489
NEAT1	chr11	65422774	65445540	lncRNA	25894	-0.543436	0.081258	-6.68779	2.26573e-11	8.91568e-10	32433.8	28995	21717.2	20429.9
ARHGAP6	chrX	11117651	11665920	protein_coding	244.756	-1.4461	0.216366	-6.6836	2.33143e-11	9.15928e-10	375.543	340.727	137.075	125.68
CALB1	chr8	90058608	90095475	protein_coding	2157.77	-0.644832	0.0965638	-6.67778	2.42585e-11	9.51478e-10	2709.9	2554.58	1674.54	1692.08
MINDY2	chr15	58771192	58861900	protein_coding	971.89	-0.835164	0.125239	-6.66856	2.58333e-11	1.0116e-09	1303.3	1188.17	720.943	675.146
MCF2L2	chr3	183178043	183428778	protein_coding	282.603	-1.34251	0.201372	-6.66681	2.6143e-11	1.02207e-09	403.54	407.125	151.153	168.595
TMC7	chr16	18983934	19063942	protein_coding	1010.71	-0.811738	0.121859	-6.66127	2.71473e-11	1.05962e-09	1238.62	1336.7	716.497	751.013
TFAP2C	chr20	56629306	56639283	protein_coding	1442.2	-0.755255	0.113548	-6.65141	2.90293e-11	1.13125e-09	1719.39	1902.83	1026.95	1119.62
ARRB1	chr11	75260122	75351705	protein_coding	947.552	-0.830795	0.124946	-6.64924	2.94604e-11	1.14621e-09	1156.56	1269.43	689.082	675.146
KRT8	chr12	52897187	52949954	protein_coding	7061.48	-0.569947	0.0857229	-6.64872	2.9565e-11	1.14842e-09	7951.09	8925.29	5766.06	5603.48
NEXN	chr1	77888513	77943895	protein_coding	602.263	1.11734	0.168076	6.64784	2.97421e-11	1.15345e-09	439.26	321.506	830.603	817.685
CLDN7	chr17	7259903	7263983	protein_coding	165.562	-1.76064	0.264861	-6.64739	2.98327e-11	1.15511e-09	250.04	261.224	66.6853	84.2974
SMO	chr7	129188633	129213545	protein_coding	1087.2	0.795112	0.119624	6.64677	2.99602e-11	1.15819e-09	757.844	831.722	1397.43	1361.79
TBL1X	chrX	9463295	9741037	protein_coding	6430.72	-0.5917	0.0890258	-6.64638	3.00382e-11	1.15935e-09	8121	7342.22	5369.65	4890.02
DCBLD1	chr6	117453817	117569858	protein_coding	823.75	0.918421	0.138219	6.64466	3.03914e-11	1.17111e-09	621.722	518.953	1069.19	1085.14
HSD17B2	chr16	82035004	82098534	protein_coding	271.238	-1.40647	0.211843	-6.63923	3.15324e-11	1.21314e-09	372.647	414.988	134.853	162.464
HEBP2	chr6	138403531	138422197	protein_coding	1907.92	-0.663176	0.10002	-6.63043	3.34705e-11	1.28566e-09	2297.67	2379.84	1433.73	1520.42
ANGPTL2	chr9	127087348	127122635	protein_coding	71.4636	2.94466	0.444166	6.62963	3.36526e-11	1.2906e-09	13.5157	19.2205	105.215	147.904
LINC01547	chr21	44932814	44939937	lncRNA	653.104	-1.06629	0.160884	-6.62772	3.40911e-11	1.30535e-09	766.533	1001.21	420.118	424.552
APOL6	chr22	35648446	35668404	protein_coding	775.279	-0.886454	0.133811	-6.62468	3.48003e-11	1.3304e-09	986.645	1025.67	519.405	569.391
LINC00659	chr20	62774121	62776996	lncRNA	111.489	-2.183	0.329597	-6.62323	3.51427e-11	1.34136e-09	196.943	168.616	46.6797	33.719
MX1	chr21	41420304	41459214	protein_coding	896.579	-1.01028	0.152737	-6.61453	3.72735e-11	1.42045e-09	1034.92	1361.16	555.711	634.53
CD63	chr12	55725323	55729707	protein_coding	12498.8	-0.531207	0.0803616	-6.61021	3.83782e-11	1.46024e-09	13999.4	15548.5	10219.9	10227.6
TMPRSS2	chr21	41464300	41531116	protein_coding	1397.67	-0.745024	0.112719	-6.60958	3.85408e-11	1.46413e-09	1696.22	1804.98	992.87	1096.63
BICC1	chr10	58512872	58831435	protein_coding	1700.4	0.796844	0.120654	6.60436	3.99231e-11	1.51426e-09	1380.53	1105.18	2195.43	2120.46
TNIK	chr3	171058414	171460408	protein_coding	1123.04	-0.812817	0.123232	-6.59582	4.22912e-11	1.60156e-09	1516.65	1346.31	850.608	778.601
CXCL3	chr4	74036589	74038807	protein_coding	317.773	-1.38386	0.209842	-6.59478	4.25893e-11	1.61033e-09	400.644	518.079	160.786	191.585
ZC3H12C	chr11	110093392	110171841	protein_coding	5075.96	-0.608346	0.0923052	-6.5906	4.3805e-11	1.65371e-09	6440.23	5821.18	3810.7	4231.73
CENPB	chr20	3783851	3786740	protein_coding	6788.91	-0.551083	0.0836952	-6.58441	4.56703e-11	1.72144e-09	7671.12	8468.37	5567.48	5448.68
ITGB5	chr3	124761948	124901418	protein_coding	2462.96	0.628491	0.0954565	6.58405	4.57797e-11	1.72287e-09	1853.58	2015.53	2998.62	2984.13
CSRP1	chr1	201483530	201509456	protein_coding	2894.4	-0.629596	0.0956712	-6.58083	4.67826e-11	1.75788e-09	3411.75	3620.44	2385.11	2160.31
NF2	chr22	29603556	29698598	protein_coding	6046.53	0.630289	0.0958589	6.57517	4.85972e-11	1.82322e-09	5172.65	4321.11	7287.97	7404.38
IRF9	chr14	24161265	24166565	protein_coding	666.746	-1.09284	0.166277	-6.57238	4.95164e-11	1.85483e-09	816.734	998.591	372.697	478.962
IL6R	chr1	154405193	154469450	protein_coding	1167.22	-0.783538	0.119246	-6.57075	5.00638e-11	1.87243e-09	1462.59	1490.46	804.67	911.178
IFIT3	chr10	89327997	89340971	protein_coding	478.348	-1.07467	0.163629	-6.56771	5.10933e-11	1.90798e-09	682.542	615.055	323.053	292.742
TFDP2	chr3	141944428	142149544	protein_coding	1966.39	0.686515	0.10462	6.56201	5.30866e-11	1.97936e-09	1479	1535.02	2285.82	2565.71
TWF2	chr3	52228612	52246788	protein_coding	5411.39	-0.607486	0.0926203	-6.55888	5.4212e-11	2.01821e-09	6125.5	6942.09	4105.59	4472.36
ZNF175	chr19	51571283	51592510	protein_coding	1330.18	0.738687	0.112659	6.55683	5.49644e-11	2.04307e-09	1044.57	949.666	1682.69	1643.8
ADIRF-AS1	chr10	86965345	86971311	lncRNA	337.06	-1.25743	0.191795	-6.55611	5.52309e-11	2.04982e-09	477.876	472.649	179.309	218.407
KLF5	chr13	73054976	73077541	protein_coding	4892.81	-0.541679	0.0826806	-6.55147	5.69752e-11	2.11131e-09	5772.17	5829.05	3866.27	4103.75
CDIPT	chr16	29858357	29863414	protein_coding	996.763	-0.818178	0.124907	-6.55031	5.74169e-11	2.12443e-09	1251.17	1293.01	764.658	678.211
ITGB8	chr7	20330702	20415754	protein_coding	1335.9	-0.910466	0.139035	-6.54847	5.81287e-11	2.14747e-09	1747.39	1740.33	787.628	1068.28
PLOD2	chr3	146069440	146163653	protein_coding	6346.2	0.726885	0.111075	6.54407	5.98652e-11	2.20825e-09	5414.97	4147.25	8141.54	7681.03
SLC17A5	chr6	73593379	73653992	protein_coding	827.59	-0.85336	0.130419	-6.5432	6.02177e-11	2.21787e-09	1019.47	1111.29	597.945	581.652
GFPT2	chr5	180300698	180353336	protein_coding	614.221	-0.997745	0.152639	-6.53663	6.29197e-11	2.31385e-09	749.155	887.637	399.371	420.721
CRIM1	chr2	36355778	36551135	protein_coding	4682.9	0.545906	0.0835262	6.53574	6.32944e-11	2.3241e-09	3929.2	3685.96	5548.96	5567.46
WWC1	chr5	168291645	168472303	protein_coding	1269.6	0.831109	0.127172	6.5353	6.3483e-11	2.32748e-09	997.265	830.849	1715.29	1534.98
ADRB2	chr5	148826611	148828623	protein_coding	723.643	-0.922775	0.141431	-6.52457	6.81951e-11	2.49646e-09	976.991	918.215	534.965	464.402
MYO1D	chr17	32492522	32877177	protein_coding	2796.72	-0.728719	0.111817	-6.51705	7.17042e-11	2.62095e-09	3143.36	3832.74	1997.6	2213.19
CTXN1	chr19	7924491	7926135	protein_coding	1787.19	0.780919	0.11987	6.51472	7.28257e-11	2.65792e-09	1188.42	1440.66	2129.48	2390.21
NBPF14	chr1	148531385	148679742	protein_coding	3168.46	-0.621051	0.0953509	-6.51332	7.35057e-11	2.67869e-09	4012.23	3668.49	2604.43	2388.68
ATF4	chr22	39519672	39522683	protein_coding	4557.73	-0.569217	0.0874545	-6.50872	7.57956e-11	2.75798e-09	5176.51	5713.72	3646.95	3693.76
RGS17	chr6	153004459	153131282	protein_coding	418.256	-1.12635	0.17319	-6.50354	7.84511e-11	2.85031e-09	553.178	594.087	244.513	281.247
SSR3	chr3	156539553	156555149	protein_coding	12705.6	0.51202	0.0787468	6.5021	7.92054e-11	2.8734e-09	10791.3	10158	15463.6	14409.5
NREP	chr5	111662621	111997464	protein_coding	3393.8	0.593646	0.0913178	6.50089	7.98486e-11	2.89239e-09	2613.36	2796.58	3938.14	4227.13
PYGL	chr14	50857891	50944483	protein_coding	17679.5	-0.460371	0.070823	-6.50031	8.01546e-11	2.89912e-09	20580.5	20372.8	14913.8	14850.9
NPC1	chr18	23506184	23586506	protein_coding	6746.72	-0.546975	0.0841567	-6.49948	8.05981e-11	2.91081e-09	8353.66	7668.1	5647.51	5317.63
DSC3	chr18	30989365	31042815	protein_coding	2681.99	-0.607707	0.0936295	-6.49055	8.55218e-11	3.08402e-09	3243.77	3233.41	2037.61	2213.19
DR1	chr1	93345907	93369493	protein_coding	3238.72	-0.585793	0.0902581	-6.4902	8.5722e-11	3.08663e-09	4040.23	3734.89	2614.81	2564.94
PALM3	chr19	14053363	14062076	protein_coding	355.395	1.19588	0.184265	6.48997	8.58561e-11	3.08686e-09	226.871	205.31	512.736	476.663
OLMALINC	chr10	100373099	100454043	lncRNA	702.345	-0.885081	0.136805	-6.46966	9.8223e-11	3.52625e-09	882.382	940.056	494.953	491.99
AHR	chr7	16916359	17346152	protein_coding	4506.1	-0.579748	0.0897484	-6.4597	1.04908e-10	3.76066e-09	5625.42	5173.8	3463.19	3761.96
UBE2E1	chr3	23805955	23891640	protein_coding	4859.77	-0.528616	0.081872	-6.45662	1.07068e-10	3.83242e-09	5779.89	5700.62	3887.75	4070.8
MCAM	chr11	119308529	119321521	protein_coding	3634.14	0.615231	0.0953525	6.45217	1.10258e-10	3.94074e-09	2974.42	2767.75	4655.38	4139
HS6ST2	chrX	132626016	132961395	protein_coding	1181.23	-0.871534	0.13518	-6.4472	1.13937e-10	4.06622e-09	1494.45	1560.35	729.834	940.299
ENO1	chr1	8861000	8879190	protein_coding	92180.7	-0.439085	0.0681098	-6.44672	1.14294e-10	4.07293e-09	106659	105543	79157	77363.6
PEA15	chr1	160205380	160215376	protein_coding	4339.32	0.68788	0.106842	6.43829	1.20823e-10	4.29928e-09	3627.03	3021.98	5719.38	4988.87
IFITM1	chr11	313506	315272	protein_coding	303.275	-1.53776	0.238856	-6.43801	1.21048e-10	4.30094e-09	345.616	556.52	161.527	149.436
DAAM1	chr14	59188646	59371405	protein_coding	1127.78	0.770526	0.119721	6.43603	1.22641e-10	4.35114e-09	880.451	787.166	1442.63	1400.87
NBPF1	chr1	16562319	16613562	protein_coding	10019.4	-0.574354	0.0892673	-6.43409	1.24215e-10	4.40053e-09	12897.8	11078.9	8221.56	7879.51
MALT1	chr18	58671465	58754477	protein_coding	2481.97	0.76614	0.119138	6.4307	1.27022e-10	4.49337e-09	2065.97	1611.03	3000.84	3250.05
RNF125	chr18	32018825	32073219	protein_coding	377.627	1.36949	0.213283	6.421	1.35379e-10	4.78199e-09	183.427	237.635	455.683	633.763
ZNF598	chr16	1997654	2009821	protein_coding	2166.49	-0.615711	0.0959321	-6.41819	1.379e-10	4.86395e-09	2572.81	2670.77	1680.47	1741.89
LRP4	chr11	46856717	46918642	protein_coding	72.0072	2.72423	0.424955	6.41064	1.44911e-10	5.10163e-09	23.1698	14.8522	128.925	121.082
MVP	chr16	29820394	29848039	protein_coding	1900.74	-0.674533	0.105223	-6.41048	1.45061e-10	5.10163e-09	2195.33	2478.57	1450.04	1479.04
TXNDC17	chr17	6640985	6644541	protein_coding	2139.46	0.622156	0.0971824	6.40194	1.53411e-10	5.38744e-09	1629.61	1740.33	2600.73	2587.16
P2RY1	chr3	152835131	152841439	protein_coding	598.978	-0.936648	0.146358	-6.3997	1.55682e-10	5.45925e-09	775.221	798.523	428.268	393.899
LAMA4	chr6	112107931	112254939	protein_coding	139.405	-1.82414	0.285215	-6.39568	1.59835e-10	5.59678e-09	198.874	235.888	60.0168	62.8399
GLS	chr2	190880821	190965552	protein_coding	5167.23	0.629539	0.0984377	6.3953	1.60231e-10	5.60251e-09	4389.7	3726.15	6561.84	5991.25
COBL	chr7	51016212	51316818	protein_coding	190.012	-1.58042	0.24746	-6.38658	1.69641e-10	5.92296e-09	304.103	265.592	102.992	87.3628
TMCC3	chr12	94567122	94650557	protein_coding	1206.43	-0.800655	0.125407	-6.38447	1.71989e-10	5.99627e-09	1477.07	1588.31	803.188	957.159
NOS1	chr12	117208142	117452170	protein_coding	110.841	-2.05964	0.322732	-6.3819	1.74901e-10	6.08902e-09	187.289	170.363	48.1616	37.5507
SLIT2	chr4	20251905	20620561	protein_coding	3097.55	-0.730151	0.114517	-6.37595	1.81837e-10	6.32138e-09	4337.57	3393.29	2371.03	2288.29
SRD5A3	chr4	55346242	55373100	protein_coding	1000.88	-0.80645	0.126646	-6.36775	1.91817e-10	6.65874e-09	1186.48	1360.29	717.979	738.752
ATP2B4	chr1	203626787	203744081	protein_coding	6648.96	-0.699676	0.110168	-6.351	2.13919e-10	7.41536e-09	9259.21	7202.44	5296.3	4837.9
AL513323.1	chr1	159346166	159469068	lncRNA	51.2538	3.34526	0.526973	6.34806	2.18045e-10	7.54754e-09	9.65406	8.73658	100.028	86.5964
FUT8	chr14	65410592	65744121	protein_coding	14538.1	-0.525708	0.0830222	-6.33213	2.41795e-10	8.35766e-09	17844.6	16471.9	12515.4	11320.4
GALNT18	chr11	11270877	11622005	protein_coding	825.845	-0.853892	0.134907	-6.32951	2.45948e-10	8.48906e-09	1108.29	1018.69	623.878	552.531
IL37	chr2	112912971	112918882	protein_coding	47.9439	-3.89089	0.615166	-6.32494	2.53328e-10	8.73131e-09	69.5093	110.081	2.22284	9.96242
RHOU	chr1	228735479	228746664	protein_coding	676.052	-0.916135	0.145181	-6.3103	2.78497e-10	9.58513e-09	950.925	816.87	471.243	465.168
IFIH1	chr2	162267074	162318684	protein_coding	322.679	-1.26405	0.200323	-6.31004	2.78959e-10	9.58737e-09	403.54	507.595	194.128	185.454
HMOX1	chr22	35380361	35394214	protein_coding	453.424	1.09938	0.174236	6.30975	2.7948e-10	9.59165e-09	258.729	318.012	646.107	590.848
RAB20	chr13	110523066	110561722	protein_coding	306.103	-1.21517	0.192603	-6.30921	2.80462e-10	9.6117e-09	427.675	428.092	177.828	190.819
VSIG1	chrX	108044970	108079184	protein_coding	316.563	-1.31415	0.20854	-6.30168	2.94444e-10	1.00766e-08	436.364	466.533	153.376	209.977
MLLT11	chr1	151060397	151069544	protein_coding	1162.04	0.719796	0.114317	6.29652	3.04403e-10	1.04027e-08	862.108	893.752	1427.81	1464.48
FKBP1A	chr20	1368977	1393164	protein_coding	28416.1	0.470838	0.0748031	6.29437	3.08656e-10	1.05331e-08	24404.5	23235.8	34105.1	31918.8
CCDC141	chr2	178829757	179050086	protein_coding	1258.69	-0.740345	0.117648	-6.29287	3.11647e-10	1.06202e-08	1667.26	1482.6	970.642	914.244
PRR15	chr7	29563835	29567293	protein_coding	276.587	-1.28637	0.204536	-6.28923	3.19053e-10	1.08572e-08	367.82	416.735	158.563	163.23
ENO2	chr12	6913745	6923698	protein_coding	7136.35	-0.528978	0.0841399	-6.28689	3.23893e-10	1.10064e-08	8882.71	7978.24	5812.74	5871.7
FBP1	chr9	94603133	94640249	protein_coding	305.32	-1.24101	0.19749	-6.28391	3.30153e-10	1.12034e-08	396.782	461.291	180.05	183.155
LCN2	chr9	128149071	128153453	protein_coding	135.62	-2.28823	0.364279	-6.28152	3.35273e-10	1.13612e-08	158.327	291.802	33.3427	59.0082
RRBP1	chr20	17613678	17682295	protein_coding	15696.2	-0.459921	0.0732683	-6.27721	3.44709e-10	1.16646e-08	18386.2	17968.5	13506.7	12923.6
CAPRIN2	chr12	30709552	30754951	protein_coding	3128.14	-0.561273	0.089435	-6.27577	3.47905e-10	1.17563e-08	3823.01	3635.29	2475.51	2578.73
SREBF2	chr22	41833079	41907307	protein_coding	2410.3	-0.696861	0.111141	-6.27004	3.60947e-10	1.218e-08	2745.62	3216.81	1957.58	1721.2
NOTCH3	chr19	15159038	15200995	protein_coding	268.408	1.38471	0.220871	6.26931	3.62644e-10	1.22201e-08	127.434	169.49	368.251	408.459
CAMK2B	chr7	44217150	44334577	protein_coding	257.366	-1.54269	0.246257	-6.26457	3.73866e-10	1.25808e-08	303.138	463.039	121.515	141.773
KLF6	chr10	3775996	3785281	protein_coding	4431.95	-0.531592	0.0848956	-6.26172	3.80766e-10	1.27951e-08	5135.96	5342.42	3515.06	3734.37
PLXNA3	chrX	154458281	154477779	protein_coding	3453.78	-0.543134	0.0867746	-6.25913	3.87128e-10	1.29908e-08	4198.55	3994.36	2808.19	2814
MRTFA	chr22	40410281	40636719	protein_coding	1304.7	0.712482	0.11403	6.24817	4.15277e-10	1.39161e-08	1042.64	935.688	1621.19	1619.28
MAPKAPK3	chr3	50611520	50649291	protein_coding	4126.26	-0.582284	0.0932123	-6.24686	4.18777e-10	1.40139e-08	5262.43	4633.88	3382.43	3226.29
TNRC18	chr7	5306790	5425414	protein_coding	7315.62	-0.569907	0.0912387	-6.24633	4.20214e-10	1.40426e-08	8614.32	8869.38	5429.67	6349.13
SQSTM1	chr5	179806398	179838078	protein_coding	14937.3	-0.445984	0.071538	-6.23422	4.54024e-10	1.51515e-08	17186.2	17269.6	12713.2	12580.2
ZHX1	chr8	123248451	123275541	protein_coding	2784.11	0.604196	0.0969483	6.23215	4.60076e-10	1.53323e-08	2343.04	2076.69	3384.65	3332.05
IRF2BP2	chr1	234604269	234609525	protein_coding	3474.19	0.550132	0.0883216	6.22874	4.70211e-10	1.56484e-08	2908.77	2731.05	4058.17	4198.78
MFSD6	chr2	190408355	190509205	protein_coding	914.792	-0.775855	0.124567	-6.22841	4.71194e-10	1.56596e-08	1188.42	1121.78	686.859	662.118
VASP	chr19	45506579	45526983	protein_coding	2696.17	-0.608266	0.0977078	-6.22536	4.80451e-10	1.59331e-08	3059.37	3452.7	2139.12	2133.49
BTN3A2	chr6	26365159	26378320	protein_coding	709.389	-0.913808	0.14679	-6.22527	4.80742e-10	1.59331e-08	839.904	1013.44	485.321	498.887
SLC1A1	chr9	4490468	4587469	protein_coding	503.873	-0.974787	0.156639	-6.22313	4.87325e-10	1.61291e-08	641.995	693.684	333.427	346.386
TRPV4	chr12	109783087	109833406	protein_coding	232.518	1.4666	0.235778	6.22025	4.96356e-10	1.64056e-08	105.229	141.533	320.831	362.479
TNFRSF12A	chr16	3018445	3022383	protein_coding	2785.74	0.585629	0.0942056	6.2165	5.08371e-10	1.67797e-08	2335.32	2121.24	3352.05	3334.35
ESYT2	chr7	158730995	158830253	protein_coding	7493.13	-0.515387	0.0829268	-6.21496	5.13367e-10	1.69215e-08	9227.36	8408.08	6043.91	6293.18
SPRY4	chr5	142310427	142326455	protein_coding	8918.91	-0.6028	0.0970067	-6.214	5.16509e-10	1.70019e-08	10131	11379.4	6500.34	7664.93
PDZD8	chr10	117277274	117375440	protein_coding	4706.11	-0.544268	0.0876867	-6.20696	5.40177e-10	1.77568e-08	5547.23	5619.37	3628.42	4029.42
MTUS1	chr8	17643795	17800917	protein_coding	809.211	-0.843733	0.135951	-6.20615	5.42992e-10	1.7825e-08	1004.02	1074.6	617.951	540.27
TMX4	chr20	7977346	8019805	protein_coding	4974.55	0.578898	0.0933347	6.20239	5.56131e-10	1.82316e-08	3781.5	4197.05	5635.65	6283.99
MIR210HG	chr11	565660	568457	lncRNA	584.37	-0.907058	0.146251	-6.20208	5.57222e-10	1.82426e-08	743.363	781.05	403.076	409.992
MIR503HG	chrX	134543119	134546642	lncRNA	313.174	1.4156	0.22868	6.19033	6.004e-10	1.96296e-08	196.943	145.027	527.555	383.17
AL357033.4	chr20	62648961	62650767	lncRNA	355.462	-1.2716	0.205462	-6.18898	6.05535e-10	1.97707e-08	580.209	425.471	222.284	193.884
BEST1	chr11	61950063	61965515	protein_coding	649.938	-0.930146	0.150372	-6.18563	6.18531e-10	2.01678e-08	774.256	930.446	448.274	446.776
PKM	chr15	72199029	72231822	protein_coding	80689	-0.427049	0.069124	-6.17801	6.49133e-10	2.11371e-08	90876.6	94212.7	68211.7	69454.9
C5	chr9	120952335	121050275	protein_coding	2100.86	-0.730482	0.118346	-6.17242	6.72511e-10	2.18688e-08	2416.41	2826.28	1442.63	1718.13
C1QTNF1	chr17	79022814	79049788	protein_coding	1518.53	-0.656899	0.106505	-6.16779	6.92517e-10	2.24891e-08	1792.76	1923.79	1175.88	1181.7
HEBP1	chr12	12974870	13000265	protein_coding	461.751	-1.00193	0.162454	-6.16746	6.93944e-10	2.25052e-08	616.895	615.055	322.312	292.742
BZW2	chr7	16646131	16706523	protein_coding	2948.18	-0.568448	0.0921907	-6.166	7.00369e-10	2.26831e-08	3405.95	3637.04	2439.2	2310.52
TAGLN2	chr1	159918107	159925507	protein_coding	25471.7	-0.437644	0.0710017	-6.16385	7.09978e-10	2.29636e-08	28755.6	29855.5	21459.3	21816.2
IL17RC	chr3	9917074	9933630	protein_coding	3137	-0.639392	0.10432	-6.12914	8.83534e-10	2.85388e-08	3487.05	4154.24	2374.74	2531.99
PIGC	chr1	172370189	172444086	protein_coding	3551.51	-0.539691	0.0882575	-6.11496	9.6581e-10	3.11548e-08	4053.74	4362.17	2871.91	2918.22
MAT2A	chr2	85539168	85545281	protein_coding	32370.9	-0.427335	0.0699646	-6.10787	1.00969e-09	3.25105e-08	36610.1	37650.3	27352.1	27871
SYNJ2	chr6	157981863	158099176	protein_coding	9760.77	-0.489854	0.0802023	-6.10774	1.01053e-09	3.25105e-08	11750.9	11053.5	7830.34	8408.28
ADGRF1	chr6	46997708	47042350	protein_coding	12493	-0.571759	0.0936762	-6.10357	1.03727e-09	3.33263e-08	14125.8	15746.8	9261.11	10838.3
ITGB1P1	chr19	14621634	14622242	processed_pseudogene	2191.1	0.596561	0.0977849	6.10075	1.05574e-09	3.38747e-08	1702.01	1786.63	2720.76	2554.98
ZDHHC14	chr6	157381133	157678157	protein_coding	441.403	-1.05093	0.17232	-6.09869	1.06944e-09	3.42688e-08	580.209	610.687	314.162	260.556
BEX4	chrX	103215108	103217246	protein_coding	247.422	1.36808	0.22456	6.09225	1.11337e-09	3.56293e-08	140.949	135.417	317.126	396.198
BTC	chr4	74744759	74794523	protein_coding	256.869	-1.32132	0.217038	-6.08795	1.14363e-09	3.65494e-08	329.204	404.504	148.931	144.838
KRT37	chr17	41420547	41424585	protein_coding	37.6639	-3.97065	0.652319	-6.08698	1.15063e-09	3.67244e-08	55.9936	85.6185	4.44569	4.59804
G6PD	chrX	154531391	154547572	protein_coding	4837.79	-0.525246	0.0863424	-6.08329	1.17743e-09	3.75303e-08	5435.24	5981.94	3955.92	3978.07
SIRPA	chr20	1894167	1940592	protein_coding	2714.26	0.576407	0.0947648	6.0825	1.18321e-09	3.76649e-08	2272.57	2086.3	3320.93	3177.25
HDGFL3	chr15	83112738	83207823	protein_coding	2497	0.602724	0.0991972	6.07602	1.23202e-09	3.9167e-08	2105.55	1860.89	3029	2992.56
CD68	chr17	7579491	7582111	protein_coding	1019.4	-0.738915	0.121688	-6.0722	1.26172e-09	4.00584e-08	1330.33	1219.63	751.321	776.302
P2RY2	chr11	73218281	73242427	protein_coding	4072.88	-0.635169	0.10467	-6.06832	1.29258e-09	4.09541e-08	5456.48	4454.78	3273.51	3106.74
PRKCD	chr3	53156009	53192717	protein_coding	1499.79	-0.692664	0.114146	-6.06822	1.29332e-09	4.09541e-08	1935.64	1770.9	1215.15	1077.47
POMT2	chr14	77274956	77320883	protein_coding	1373.2	0.66618	0.109917	6.06074	1.35498e-09	4.28504e-08	1030.09	1092.95	1649.35	1720.43
TRIO	chr5	14143342	14532128	protein_coding	9298.2	0.551046	0.0909399	6.05945	1.36586e-09	4.31379e-08	8168.3	6920.25	10937.1	11167.1
DGKE	chr17	56834107	56869567	protein_coding	1603.05	-0.624291	0.103116	-6.05423	1.41091e-09	4.45028e-08	1973.29	1915.93	1247.02	1275.96
GALNT1	chr18	35581117	35711834	protein_coding	3997.85	0.507386	0.0838515	6.051	1.43945e-09	4.53436e-08	3319.07	3284.95	4615.37	4772
FLI1	chr11	128686535	128813267	protein_coding	161.888	-1.59038	0.263078	-6.04528	1.49152e-09	4.69228e-08	242.317	243.751	73.3539	88.1291
TNIP1	chr5	151029945	151093577	protein_coding	4968.06	-0.495666	0.0820113	-6.04387	1.50459e-09	4.72722e-08	5712.31	5913.79	4038.17	4207.97
ABHD6	chr3	58237532	58295693	protein_coding	1167.25	-0.730288	0.120993	-6.03581	1.58168e-09	4.96298e-08	1387.29	1525.41	832.085	924.206
ATG16L2	chr11	72814406	72843674	protein_coding	754.874	-0.801296	0.132787	-6.03446	1.595e-09	4.99828e-08	936.444	981.992	541.633	559.428
ETS1	chr11	128458761	128587558	protein_coding	6983.12	-0.501002	0.0830363	-6.03353	1.60419e-09	5.02057e-08	8583.43	7784.29	5771.99	5792.76
MYL9	chr20	36541497	36551447	protein_coding	942.833	0.761349	0.126298	6.02821	1.65785e-09	5.1818e-08	684.473	714.652	1129.2	1243
AC055839.2	chr17	5499427	5501006	protein_coding	59.2056	2.76959	0.459603	6.02605	1.6801e-09	5.24457e-08	15.4465	14.8522	100.769	105.755
HR	chr8	22114419	22133384	protein_coding	358.401	-1.12321	0.186446	-6.02432	1.69824e-09	5.29436e-08	473.049	509.343	205.984	245.229
SBK1	chr16	28259246	28323849	protein_coding	247.053	1.41745	0.235456	6.01999	1.74427e-09	5.43085e-08	150.603	118.817	314.162	404.628
PDCD4	chr10	110871795	110900006	protein_coding	2836.81	0.564972	0.0939136	6.01587	1.78924e-09	5.56368e-08	2391.31	2185.89	3326.86	3443.17
TYMP	chr22	50525752	50530032	protein_coding	590.237	-0.937288	0.1559	-6.01213	1.83103e-09	5.68631e-08	708.608	842.206	421.599	388.534
PARP10	chr8	143977153	144012772	protein_coding	1389.74	-0.7893	0.131327	-6.01016	1.85335e-09	5.74825e-08	1599.68	1921.17	926.926	1111.19
APOBEC3C	chr22	39014257	39020352	protein_coding	20543.6	-1.38612	0.230775	-6.00638	1.89717e-09	5.8766e-08	26051.5	33383.3	10220.6	12518.9
AF165147.1	chr21	28328738	28674848	lncRNA	65.8512	-2.72981	0.454693	-6.00364	1.92946e-09	5.96896e-08	111.022	117.944	23.7103	10.7288
RBMS1	chr2	160272151	160493807	protein_coding	4127.81	0.574817	0.0957631	6.00249	1.94313e-09	6.00358e-08	3407.88	3224.67	4590.17	5288.51
RHPN1	chr8	143368876	143384221	protein_coding	2413.36	-0.672379	0.112191	-5.99318	2.05779e-09	6.3497e-08	2671.28	3259.62	1798.28	1924.28
FAM114A1	chr4	38867677	38945739	protein_coding	2281.33	-0.582681	0.097247	-5.99176	2.07583e-09	6.39722e-08	2634.59	2836.77	1787.17	1866.8
MOV10L1	chr22	50089879	50161690	protein_coding	37.1513	4.26528	0.71206	5.99006	2.09768e-09	6.45631e-08	3.86163	3.49463	60.0168	81.232
SAMD5	chr6	147508690	147737547	protein_coding	708.97	-0.819489	0.136821	-5.9895	2.10481e-09	6.47001e-08	938.375	871.911	507.549	518.046
BMP1	chr8	22165140	22212326	protein_coding	894.153	0.773044	0.129185	5.98399	2.1774e-09	6.68466e-08	633.307	686.695	1081.04	1175.57
EVA1C	chr21	32412006	32515397	protein_coding	311.581	-1.13734	0.190175	-5.98046	2.22504e-09	6.82222e-08	419.952	436.829	194.128	195.417
ARSI	chr5	150296343	150339307	protein_coding	127.844	1.78245	0.298506	5.97124	2.35463e-09	7.21041e-08	52.132	62.9034	197.092	199.248
BIRC3	chr11	102317450	102339403	protein_coding	1314.39	-0.67501	0.113209	-5.96254	2.48349e-09	7.58767e-08	1697.18	1535.89	1011.39	1013.1
SERPINB2	chr18	63871692	63903888	protein_coding	576.233	0.928553	0.155732	5.9625	2.48411e-09	7.58767e-08	390.99	402.756	694.268	816.918
MRPS6	chr21	34073224	34143034	protein_coding	4497.67	-0.551454	0.0925106	-5.96098	2.50728e-09	7.64879e-08	4979.57	5713.72	3658.06	3639.35
CORO1B	chr11	67435510	67443821	protein_coding	2900.23	-0.553598	0.0929086	-5.95852	2.54533e-09	7.75508e-08	3311.34	3588.11	2304.35	2397.11
KIAA1549	chr7	138831381	138981389	protein_coding	3784.04	-0.539284	0.0905782	-5.95379	2.61996e-09	7.97241e-08	4720.84	4245.98	3077.16	3092.18
AP2A2	chr11	924894	1012245	protein_coding	3995.3	-0.5258	0.0883726	-5.94981	2.68452e-09	8.15858e-08	4514.24	4916.07	3213.49	3337.41
SMOX	chr20	4120980	4187747	protein_coding	1867.49	-0.828843	0.139366	-5.94725	2.72677e-09	8.27657e-08	2056.32	2722.32	1209.23	1482.1
FJX1	chr11	35618460	35620865	protein_coding	1806.84	-0.602422	0.101369	-5.94286	2.80095e-09	8.49107e-08	2107.48	2249.67	1446.33	1423.86
PHC1	chr12	8913896	8941467	protein_coding	1688.7	0.605156	0.101887	5.93949	2.85906e-09	8.65637e-08	1359.29	1320.1	2012.42	2062.99
SERPIND1	chr22	20774113	20787720	protein_coding	1072.46	-0.822739	0.138639	-5.93441	2.94909e-09	8.91776e-08	1289.78	1450.27	686.118	863.665
LXN	chr3	158645822	158672648	protein_coding	1159	-0.753702	0.127124	-5.92889	3.04987e-09	9.211e-08	1327.43	1582.19	832.826	893.552
STAT6	chr12	57095408	57132139	protein_coding	2860.44	-0.531083	0.0896465	-5.92419	3.13837e-09	9.46644e-08	3410.78	3351.35	2293.23	2386.38
GOLPH3L	chr1	150646230	150697154	protein_coding	2630.13	-0.623133	0.105332	-5.9159	3.30066e-09	9.94355e-08	2911.67	3466.67	2076.88	2065.29
ARPC2	chr2	218217141	218254356	protein_coding	7503.53	-0.462301	0.0781744	-5.9137	3.34497e-09	1.00645e-07	8455.03	8935.77	6346.22	6277.09
CD164	chr6	109366514	109382467	protein_coding	13925.6	-0.55822	0.0944231	-5.9119	3.38177e-09	1.01625e-07	15624.1	17548.3	10364.4	12165.6
FAM210B	chr20	56358974	56368663	protein_coding	4969.12	0.488717	0.082696	5.90981	3.42507e-09	1.02799e-07	4163.8	4107.07	5630.46	5975.15
TXNDC16	chr14	52430596	52552522	protein_coding	1410.07	0.676804	0.114737	5.89873	3.66314e-09	1.09808e-07	1158.49	1012.57	1699.74	1769.48
JCAD	chr10	30012803	30115494	protein_coding	1782.54	-0.787714	0.133548	-5.89835	3.67147e-09	1.09921e-07	2569.91	1945.64	1390.02	1224.61
RHOA	chr3	49359139	49412998	protein_coding	19551.2	-0.423229	0.0718204	-5.89288	3.79512e-09	1.13483e-07	21943.7	22853.1	16769.1	16638.8
NPAS3	chr14	32934396	33804176	protein_coding	194.488	-1.44425	0.245176	-5.89067	3.84623e-09	1.14869e-07	285.76	283.065	91.8776	117.25
TIAM1	chr21	31118416	31559977	protein_coding	1398.77	-0.652696	0.110903	-5.88531	3.97317e-09	1.18513e-07	1702.01	1717.61	1034.36	1141.08
RNASE4	chr14	20684560	20701216	protein_coding	611.139	-0.935717	0.15921	-5.87724	4.17156e-09	1.24278e-07	726.951	878.026	389.739	449.842
MOSMO	chr16	22007638	22087534	protein_coding	1775.23	-0.585871	0.099785	-5.87133	4.32323e-09	1.28637e-07	2150.93	2110.76	1410.02	1429.22
TRIB2	chr2	12716889	12742734	protein_coding	2836.13	-0.635802	0.108558	-5.8568	4.71871e-09	1.40232e-07	3224.46	3677.23	2046.5	2396.35
CSRNP1	chr3	39141855	39154562	protein_coding	409.587	1.02269	0.174679	5.85469	4.77914e-09	1.41854e-07	260.66	279.571	515.7	582.418
PLEKHG4B	chr5	92151	189972	protein_coding	111.144	1.99168	0.340272	5.85319	4.82231e-09	1.42959e-07	49.2357	40.1883	146.708	208.444
RAMP1	chr2	237858893	237912106	protein_coding	1047.83	-0.733219	0.125279	-5.85269	4.83681e-09	1.43214e-07	1214.48	1402.22	788.369	786.265
LPIN2	chr18	2916994	3013144	protein_coding	4005.78	-0.503335	0.0861293	-5.84394	5.09793e-09	1.5076e-07	4855.03	4540.4	3275.73	3351.97
HIPK2	chr7	139561570	139777998	protein_coding	18558.7	-0.504762	0.0864404	-5.83943	5.23801e-09	1.54713e-07	23398.6	20147.4	15023.5	15665.5
APOBEC3G	chr22	39077067	39087743	protein_coding	456.08	-2.40785	0.41239	-5.83878	5.25855e-09	1.5513e-07	587.933	947.045	121.515	167.828
SCD	chr10	100347233	100364826	protein_coding	10660.3	-0.476635	0.081648	-5.83768	5.29337e-09	1.55967e-07	11889.9	12920.5	9228.51	8602.17
SLC25A3	chr12	98593591	98606379	protein_coding	11351.8	-0.450533	0.0772315	-5.83354	5.4262e-09	1.59686e-07	12831.2	13388.8	9893.14	9294.17
APOE	chr19	44905791	44909393	protein_coding	209.342	1.38689	0.237807	5.832	5.47673e-09	1.60935e-07	110.056	121.438	277.115	328.76
SOD3	chr4	24789912	24800842	protein_coding	683.218	-0.865967	0.148489	-5.83184	5.48195e-09	1.60935e-07	822.526	941.803	450.496	518.046
ROCK2	chr2	11179759	11348330	protein_coding	7715.13	-0.475445	0.0816743	-5.82123	5.84157e-09	1.71284e-07	9390.51	8560.1	6481.07	6428.83
BZW1P2	chr3	116645902	116646727	processed_pseudogene	817.185	-0.760777	0.130823	-5.81533	6.05159e-09	1.77227e-07	1036.85	1018.69	578.68	634.53
PRKCH	chr14	61187559	61550976	protein_coding	1533.74	-0.627341	0.107964	-5.81066	6.22264e-09	1.82016e-07	1786	1937.77	1176.63	1234.57
FCMR	chr1	206903317	206923247	protein_coding	94.4612	-1.98764	0.342157	-5.80914	6.27936e-09	1.83453e-07	160.257	141.533	39.2703	36.7843
GLRX	chr5	95751319	95822726	protein_coding	2409.88	-0.541777	0.093369	-5.80254	6.53175e-09	1.90596e-07	2835.4	2878.7	1916.83	2008.58
CORO2A	chr9	98120975	98192637	protein_coding	369.749	-1.03775	0.178945	-5.79928	6.6601e-09	1.94107e-07	471.118	523.321	239.326	245.229
PPDPF	chr20	63520765	63522206	protein_coding	5276.15	-0.482897	0.0832849	-5.79813	6.7057e-09	1.952e-07	5916.01	6385.57	4403.45	4399.56
RIN2	chr20	19757606	20002459	protein_coding	7182	-0.451404	0.0779081	-5.79405	6.87087e-09	1.99748e-07	8277.4	8315.48	5921.66	6213.48
MACIR	chr5	103258763	103278660	protein_coding	1688.59	0.619863	0.106986	5.79387	6.87846e-09	1.99748e-07	1380.53	1282.53	2130.23	1961.06
LGALS3	chr14	55124110	55145423	protein_coding	2051.48	-0.564728	0.0976036	-5.78594	7.21088e-09	2.0915e-07	2377.8	2517.88	1664.91	1645.33
SH3BP4	chr2	234952017	235055714	protein_coding	2292.91	0.564476	0.097637	5.78138	7.40912e-09	2.14642e-07	1926.95	1773.53	2788.19	2682.96
NFIL3	chr9	91409045	91423832	protein_coding	307.951	-1.11905	0.193577	-5.78089	7.43072e-09	2.1501e-07	436.364	407.125	185.237	203.08
ADAMTS14	chr10	70672506	70762441	protein_coding	40.3917	3.53686	0.612181	5.77746	7.58345e-09	2.19167e-07	5.79244	6.98926	63.7215	85.0637
LINC00649	chr21	33915534	33977691	lncRNA	2179.97	-0.556719	0.096386	-5.77593	7.65299e-09	2.20913e-07	2673.21	2517.88	1750.86	1777.91
PPP1R16A	chr8	144477969	144502121	protein_coding	4067.85	-0.482105	0.0834862	-5.77467	7.71027e-09	2.22301e-07	4741.11	4741.34	3334.27	3454.66
ACOT7	chr1	6264269	6393767	protein_coding	4547.15	-0.515713	0.0893192	-5.77382	7.74937e-09	2.23162e-07	5262.43	5440.27	3949.99	3535.89
TSPAN2	chr1	115048011	115089503	protein_coding	60.3778	2.64724	0.459112	5.766	8.11745e-09	2.33466e-07	20.2735	13.1049	98.5461	109.587
KIAA1217	chr10	23694746	24547848	protein_coding	1893.53	-0.625328	0.108454	-5.76581	8.12652e-09	2.33466e-07	2321.8	2273.26	1377.42	1601.65
LIF	chr22	30240453	30246759	protein_coding	7032.77	-0.567011	0.0983549	-5.76495	8.16817e-09	2.34384e-07	7650.85	9142.83	5406.7	5930.71
HS3ST1	chr4	11393150	11429564	protein_coding	96.4423	-2.04176	0.354231	-5.76392	8.21816e-09	2.35539e-07	130.33	179.974	34.0836	41.3824
TADA3	chr3	9779860	9793011	protein_coding	4070.52	-0.482003	0.0837961	-5.75209	8.81456e-09	2.52332e-07	4673.53	4814.73	3347.6	3446.23
COL18A1	chr21	45405165	45513720	protein_coding	4070	0.658351	0.114598	5.74486	9.19983e-09	2.6305e-07	2956.07	3357.47	4399.75	5566.69
NEGR1	chr1	71395943	72282539	protein_coding	782.872	0.847289	0.147669	5.73776	9.59346e-09	2.73981e-07	627.514	491.869	992.87	1019.23
JPT1	chr17	75135248	75168281	protein_coding	6999.31	0.445621	0.0776976	5.73533	9.73249e-09	2.77623e-07	5804.99	6048.33	8066.7	8077.22
RFTN1	chr3	16313574	16514026	protein_coding	128.657	1.7931	0.312691	5.7344	9.78564e-09	2.7881e-07	65.6476	49.7985	225.989	173.193
ALDOC	chr17	28573115	28576948	protein_coding	1181.7	-0.664021	0.115858	-5.73132	9.96514e-09	2.8359e-07	1385.36	1512.3	920.258	908.879
PXDC1	chr6	3722614	3751713	protein_coding	809.904	0.740449	0.129199	5.73109	9.97899e-09	2.8365e-07	611.102	601.95	995.834	1030.73
RRAS	chr19	49635292	49640143	protein_coding	1593.81	-0.615184	0.107511	-5.72204	1.05251e-08	2.98822e-07	1844.89	2012.03	1292.95	1225.38
AC015712.2	chr15	100892343	100919391	lncRNA	3581.47	0.490722	0.085776	5.72097	1.05919e-08	3.00365e-07	2995.66	2960.83	4265.64	4103.75
STEAP3	chr2	119223831	119265652	protein_coding	1585.91	-0.588201	0.102826	-5.72034	1.06314e-08	3.01131e-07	1897.99	1911.56	1258.13	1275.96
PDCD6	chr5	271621	314974	protein_coding	4592.98	-0.464967	0.0813634	-5.7147	1.09898e-08	3.10919e-07	5353.18	5300.48	3900.35	3817.91
PEAK1	chr15	77100656	77420144	protein_coding	1478.11	0.782839	0.137013	5.71363	1.1059e-08	3.12256e-07	1237.65	936.561	1990.19	1748.02
ADAMTS15	chr11	130448974	130476641	protein_coding	856.317	0.720628	0.126127	5.71351	1.10672e-08	3.12256e-07	649.719	643.886	1059.56	1072.11
NBPF10	chr1	146064711	146229000	protein_coding	1511.87	-0.676639	0.118431	-5.71337	1.10758e-08	3.12256e-07	2019.63	1701.01	1200.34	1126.52
AKAP12	chr6	151239967	151358559	protein_coding	19024.8	-0.528959	0.0926186	-5.71115	1.12212e-08	3.15986e-07	24608.2	20340.5	15805.2	15345.2
RREB1	chr6	7107597	7251980	protein_coding	2763.56	-0.528711	0.0926609	-5.70587	1.15753e-08	3.25578e-07	3384.72	3144.3	2236.18	2289.06
STK38L	chr12	27243968	27325959	protein_coding	3233.7	0.555564	0.097425	5.70248	1.18077e-08	3.31729e-07	2595.98	2641.07	3581.74	4116.01
LMBR1	chr7	156668946	156893216	protein_coding	3827.46	0.508607	0.0893285	5.69366	1.24342e-08	3.48922e-07	3231.22	3088.38	4306.39	4683.87
AP000879.1	chr11	70206291	70207390	lncRNA	30.8163	-8.79718	1.54525	-5.69304	1.24799e-08	3.49799e-07	55.9936	67.2717	0	0
SFN	chr1	26863149	26864456	protein_coding	3068.25	-0.584876	0.102868	-5.68569	1.30287e-08	3.64759e-07	3824.94	3539.19	2648.15	2260.7
PLEKHH2	chr2	43637260	43767987	protein_coding	1834.24	0.692417	0.121856	5.68224	1.32944e-08	3.71766e-07	1319.71	1484.34	2035.38	2497.5
PWWP3B	chrX	106168305	106208956	protein_coding	135.223	1.62923	0.287566	5.6656	1.46512e-08	4.09235e-07	66.613	65.5244	192.647	216.108
ANPEP	chr15	89784895	89815401	protein_coding	7943.93	-0.487692	0.0861445	-5.66132	1.50211e-08	4.19083e-07	9809.5	8739.2	6798.2	6428.83
WDR54	chr2	74421678	74425755	protein_coding	878.119	-0.710841	0.125622	-5.65858	1.52634e-08	4.25352e-07	1119.87	1060.62	668.335	663.65
ITGA6	chr2	172427354	172506459	protein_coding	25884.1	-0.406924	0.0719716	-5.65396	1.56796e-08	4.36446e-07	30139	28882.3	21892.1	22623.1
OLFM2	chr19	9853718	9936552	protein_coding	67.4373	2.47928	0.438585	5.65289	1.57768e-08	4.38646e-07	16.4119	24.4624	97.0642	131.81
ITGA3	chr17	50055968	50090481	protein_coding	35594.9	-0.407688	0.0721451	-5.65095	1.59567e-08	4.43139e-07	41768.3	39414.2	30969.4	30227.5
BRINP2	chr1	177170958	177282422	protein_coding	591.252	-0.835172	0.147815	-5.6501	1.60357e-08	4.4482e-07	730.813	784.545	409.003	440.645
PPP1R35	chr7	100435282	100436497	protein_coding	567.669	-0.854115	0.151249	-5.64709	1.63186e-08	4.5215e-07	691.231	770.566	413.449	395.431
YWHAH	chr22	31944522	31957603	protein_coding	2895.71	-0.505892	0.0895909	-5.64668	1.63573e-08	4.52701e-07	3368.3	3428.23	2445.13	2341.17
ABCB6	chr2	219209772	219218994	protein_coding	829.618	-0.719204	0.127428	-5.64398	1.66159e-08	4.59333e-07	1029.12	1035.28	616.469	637.595
MYH14	chr19	50188186	50310542	protein_coding	836.737	0.719272	0.127554	5.63897	1.71068e-08	4.72362e-07	641.03	623.792	1029.18	1052.95
PSME1	chr14	24136163	24138967	protein_coding	2205.8	-0.618028	0.109735	-5.63199	1.78146e-08	4.91347e-07	2428.96	2912.78	1722.7	1758.75
VIM	chr10	17228241	17237593	protein_coding	50171.4	-0.391951	0.0696148	-5.63028	1.79919e-08	4.95668e-07	57541.1	56349.2	44136.1	42659.1
VNN1	chr6	132680849	132714055	protein_coding	155.374	-1.63332	0.29015	-5.62923	1.81015e-08	4.98122e-07	191.15	278.697	69.6491	81.9984
VEGFC	chr4	176683538	176792922	protein_coding	3191.12	0.534685	0.0950187	5.62715	1.83207e-08	5.03578e-07	2658.73	2554.58	3990.01	3561.18
MFAP2	chr1	16974502	16980632	protein_coding	46.0304	3.24824	0.577268	5.62692	1.83454e-08	5.03684e-07	10.6195	6.98926	60.7577	105.755
MIR3142HG	chr5	160438594	160487426	lncRNA	598.343	-0.853025	0.151632	-5.62562	1.84843e-08	5.06835e-07	735.64	804.639	397.889	455.206
EIF2S2	chr20	34088309	34112243	protein_coding	6056.94	-0.460824	0.0819176	-5.62545	1.85021e-08	5.06835e-07	6842.8	7189.33	5248.14	4947.49
OAT	chr10	124397303	124418976	protein_coding	2186.65	-0.560218	0.0996143	-5.62387	1.8673e-08	5.1068e-07	2474.34	2737.17	1767.16	1767.95
GUCY1B1	chr4	155758992	155807811	protein_coding	169.365	-1.52804	0.271712	-5.62376	1.86847e-08	5.1068e-07	218.182	284.813	97.0642	77.4003
SHROOM3	chr4	76435229	76783253	protein_coding	1076.87	-0.660349	0.117447	-5.62254	1.88168e-08	5.13708e-07	1350.6	1287.77	849.868	819.217
FOXL1	chr16	86576368	86583478	protein_coding	1921.24	-0.583888	0.103866	-5.62157	1.89229e-08	5.16024e-07	2232.02	2377.22	1464.11	1611.61
SNRK	chr3	43286512	43424764	protein_coding	2773.73	-0.507335	0.0903545	-5.61494	1.96635e-08	5.35615e-07	3318.1	3194.97	2261.37	2320.48
TENM2	chr5	167284799	168264157	protein_coding	42.2389	3.2001	0.570321	5.61106	2.01095e-08	5.47145e-07	9.65406	6.98926	72.6129	79.6994
MINDY3	chr10	15778170	15860507	protein_coding	1346.57	-0.693092	0.123544	-5.6101	2.02214e-08	5.49572e-07	1531.13	1796.24	969.16	1089.74
CRIP2	chr14	105472962	105480162	protein_coding	3321.82	-0.596112	0.106274	-5.60919	2.03271e-08	5.51824e-07	3636.69	4359.55	2520.71	2770.32
TACC2	chr10	121989163	122254545	protein_coding	1498.74	-0.613944	0.109504	-5.60656	2.06386e-08	5.59652e-07	1791.79	1833.81	1123.28	1246.07
JPT2	chr16	1678256	1702280	protein_coding	5759.66	0.473903	0.0845423	5.60551	2.0764e-08	5.62421e-07	5016.25	4628.64	6875.26	6518.49
B3GNT7	chr2	231395710	231401164	protein_coding	554.758	-1.17405	0.209636	-5.6004	2.13854e-08	5.78602e-07	592.76	944.424	296.379	385.469
SYN3	chr22	32507820	33058381	protein_coding	140.63	-1.58996	0.284279	-5.59295	2.23249e-08	6.03346e-07	195.012	227.151	63.7215	76.634
IQSEC2	chrX	53225828	53321350	protein_coding	1727.51	-0.621926	0.111289	-5.58837	2.29217e-08	6.18783e-07	2000.32	2187.64	1273.69	1448.38
CCNYL1	chr2	207711540	207761839	protein_coding	1145.76	-0.636252	0.11388	-5.58703	2.30987e-08	6.22866e-07	1388.25	1400.47	885.433	908.879
TRIM69	chr15	44728988	44767829	protein_coding	1128.5	-0.64598	0.115716	-5.58246	2.37134e-08	6.38729e-07	1353.5	1400.47	902.475	857.534
COL4A6	chrX	108155607	108439497	protein_coding	966.202	-0.78067	0.139928	-5.57907	2.41802e-08	6.50576e-07	1183.59	1258.94	627.583	794.695
MYH16	chr7	99238829	99311130	transcribed_unitary_pseudogene	72.2462	2.26586	0.406298	5.57686	2.44905e-08	6.58193e-07	27.9968	21.8415	110.401	128.745
YWHAZ	chr8	100916523	100953388	protein_coding	62488.8	-0.38022	0.0682425	-5.5716	2.5241e-08	6.77609e-07	71154.3	70197.5	53915.1	54688.3
FAM131B	chr7	143353400	143362770	protein_coding	2045.25	-1.46963	0.263819	-5.57062	2.53839e-08	6.80688e-07	2580.53	3429.98	955.823	1214.65
MUC3A	chr7	100949534	100968347	protein_coding	117.517	-1.7266	0.309982	-5.57	2.54738e-08	6.82342e-07	186.323	174.732	61.4987	47.5131
CASD1	chr7	94509219	94557019	protein_coding	1018.53	0.696962	0.125326	5.56121	2.67913e-08	7.16838e-07	823.492	731.252	1218.12	1301.25
C10orf55	chr10	73909969	73922777	lncRNA	370.749	1.05194	0.189282	5.5575	2.73659e-08	7.31402e-07	221.078	261.224	540.892	459.804
CYLD	chr16	50742050	50801935	protein_coding	1353.26	0.65212	0.117525	5.54879	2.87653e-08	7.67953e-07	1132.42	973.255	1681.95	1625.41
B4GALT5	chr20	49632945	49713878	protein_coding	3852.17	0.467096	0.0842988	5.54096	3.00826e-08	8.02235e-07	3209.01	3258.74	4404.2	4536.73
SIX4	chr14	60709539	60724351	protein_coding	4180.11	0.492003	0.0888054	5.54024	3.02057e-08	8.04631e-07	3551.73	3396.78	4664.27	5107.66
AL844908.1	chr21	44936303	44936954	lncRNA	122.273	-1.82242	0.329478	-5.53123	3.1799e-08	8.46141e-07	149.638	231.519	48.1616	59.7745
AADAT	chr4	170060222	170091699	protein_coding	293.599	1.10244	0.199712	5.52013	3.38751e-08	8.99846e-07	195.978	177.353	417.895	383.17
FLNC	chr7	128830406	128859274	protein_coding	18174.8	1.10477	0.200138	5.52004	3.38918e-08	8.99846e-07	12885.3	10189.5	26680.1	22944.2
BLVRA	chr7	43758680	43807342	protein_coding	1895.73	-0.585311	0.106039	-5.51976	3.39471e-08	9.00325e-07	2129.69	2420.03	1497.46	1535.75
FLOT2	chr17	28879335	28897733	protein_coding	1484.38	-0.581323	0.105416	-5.51456	3.49647e-08	9.26297e-07	1770.56	1788.38	1211.45	1167.14
HSPA6	chr1	161524540	161526894	protein_coding	213.25	-1.36114	0.246931	-5.51222	3.54342e-08	9.37706e-07	262.591	351.211	108.919	130.278
POGLUT3	chr11	108472112	108498384	protein_coding	3455.72	0.478931	0.0868972	5.51147	3.55846e-08	9.40657e-07	2961.87	2813.18	4032.98	4014.86
SPDL1	chr5	169583636	169604778	protein_coding	2663.65	0.499617	0.0906762	5.50991	3.5902e-08	9.4801e-07	2228.16	2185.89	3079.38	3161.15
PRKG1	chr10	50990888	52298423	protein_coding	268.246	-1.11922	0.203248	-5.50667	3.65689e-08	9.64563e-07	358.166	376.547	169.677	168.595
CD99	chrX	2691187	2741309	protein_coding	3459.72	-0.510746	0.0927793	-5.50496	3.69254e-08	9.72906e-07	3851.01	4280.05	2791.89	2915.92
DLL4	chr15	40929340	40939073	protein_coding	152.546	1.53582	0.279001	5.50471	3.6977e-08	9.73205e-07	84.9558	71.64	203.761	249.827
GPRC5A	chr12	12891559	12917937	protein_coding	5306.8	-1.37626	0.250144	-5.50186	3.75799e-08	9.87996e-07	8883.67	6440.61	3158.66	2744.26
LIFR	chr5	38474668	38608354	protein_coding	2658.98	-0.641938	0.116744	-5.49868	3.82636e-08	1.00488e-06	3641.51	2841.14	2087.99	2065.29
ABTB1	chr3	127672935	127680926	protein_coding	1717.59	-0.622664	0.113278	-5.49679	3.86777e-08	1.01465e-06	1911.5	2253.16	1326.3	1379.41
CLIP2	chr7	74289407	74405935	protein_coding	6226.48	-0.436348	0.079458	-5.49156	3.98392e-08	1.04399e-06	7002.09	7319.51	5221.46	5362.85
VGF	chr7	101162509	101165569	protein_coding	210.025	1.31046	0.238702	5.48993	4.021e-08	1.05256e-06	134.192	107.46	314.903	283.546
ERRFI1	chr1	8004404	8026309	protein_coding	21743.2	-0.533942	0.0973933	-5.48233	4.19757e-08	1.09759e-06	28261.3	23182.5	18657.8	16871
SH3TC2-DT	chr5	149063254	149129578	lncRNA	196.982	-1.3757	0.251071	-5.47932	4.26952e-08	1.1152e-06	323.411	245.498	116.329	102.69
RAB43	chr3	129087569	129122801	protein_coding	1420.59	-0.667872	0.121999	-5.47439	4.39018e-08	1.14439e-06	1572.65	1914.18	1096.6	1098.93
ABL2	chr1	179099330	179229684	protein_coding	1940.67	0.658311	0.120253	5.47437	4.39075e-08	1.14439e-06	1685.6	1326.21	2405.86	2345
RAC1	chr7	6374527	6403967	protein_coding	13049.9	-0.397747	0.0726996	-5.47111	4.47237e-08	1.16441e-06	14692.5	14982.4	11370.6	11154.1
RRM2	chr2	10120698	10211725	protein_coding	5443.62	-0.595248	0.108879	-5.46707	4.57528e-08	1.18992e-06	7129.53	5973.2	4722.8	3948.95
IL13RA2	chrX	115003975	115019977	protein_coding	81.4689	2.19762	0.402025	5.46638	4.59319e-08	1.19329e-06	36.6854	21.8415	114.847	152.502
BRIP1	chr17	61679139	61863528	protein_coding	1874.88	0.584873	0.107071	5.46246	4.69592e-08	1.21867e-06	1604.51	1396.11	2266.56	2232.35
TMEM167A	chr5	83052846	83077863	protein_coding	5743.93	0.467237	0.0855515	5.46147	4.72217e-08	1.22417e-06	4865.65	4778.04	6327.7	7004.35
PPP1CB	chr2	28751640	28802940	protein_coding	10562.1	-0.428276	0.0784367	-5.46014	4.75752e-08	1.23201e-06	12392	11845.1	8692.8	9318.69
RAD23A	chr19	12945855	12953642	protein_coding	5663.19	-0.436472	0.0799535	-5.45907	4.7864e-08	1.23816e-06	6373.61	6652.91	4845.8	4780.43
AC005064.1	chr7	103445207	103514007	lncRNA	312.836	-1.16278	0.213278	-5.45194	4.9824e-08	1.28748e-06	384.232	480.512	168.195	218.407
TGM2	chr20	38127385	38166578	protein_coding	6253.54	1.39816	0.256551	5.44983	5.04168e-08	1.30141e-06	3921.48	2959.08	10071.7	8061.9
ZNF195	chr11	3339261	3379222	protein_coding	2069.94	0.593236	0.108887	5.4482	5.0881e-08	1.31199e-06	1769.59	1531.52	2378.44	2600.19
MEF2A	chr15	99565417	99716466	protein_coding	2817.51	-0.520184	0.0955164	-5.44602	5.15095e-08	1.32678e-06	3281.42	3358.34	2190.24	2440.03
MAML2	chr11	95976598	96343195	protein_coding	1234.7	-0.631652	0.116012	-5.44472	5.18882e-08	1.33511e-06	1511.83	1489.59	915.071	1022.3
MAP7D2	chrX	20006713	20116907	protein_coding	156.384	-1.5033	0.276144	-5.44391	5.21231e-08	1.33973e-06	231.698	230.646	68.1672	95.0262
NUDT11	chrX	51490011	51496592	protein_coding	289.382	1.08309	0.199085	5.44033	5.31816e-08	1.36548e-06	193.081	178.226	403.817	382.404
DCP2	chr5	112976702	113022195	protein_coding	1886.34	0.612816	0.112663	5.43935	5.34743e-08	1.37154e-06	1602.57	1381.25	2160.6	2400.94
LRRFIP1	chr2	237627587	237813682	protein_coding	7346.67	-0.432878	0.0795886	-5.43895	5.35949e-08	1.37318e-06	8705.07	8176.57	6152.09	6352.96
CARS1	chr11	3000922	3057613	protein_coding	2348.16	-0.514384	0.0946229	-5.43614	5.44458e-08	1.3935e-06	2679	2845.5	1933.87	1934.24
PTPRK	chr6	127968785	128520616	protein_coding	4483.53	0.469134	0.0863807	5.43101	5.60365e-08	1.4327e-06	3928.24	3594.23	5182.93	5228.74
TCEAL3	chrX	103607451	103629690	protein_coding	1070.66	-0.65909	0.121383	-5.42984	5.6404e-08	1.44057e-06	1241.51	1380.38	846.904	813.853
CXCL2	chr4	74097040	74099196	protein_coding	337.107	-1.24693	0.229695	-5.42862	5.67912e-08	1.44893e-06	372.647	575.741	178.569	221.472
ARRDC2	chr19	18001132	18014102	protein_coding	1469.8	-0.627621	0.115673	-5.42584	5.76818e-08	1.4701e-06	1679.81	1888.85	1095.12	1215.42
CEBPD	chr8	47736913	47738164	protein_coding	245.114	-1.42833	0.263454	-5.42156	5.90796e-08	1.50413e-06	275.141	439.45	113.365	152.502
METTL21A	chr2	207580631	207625928	protein_coding	582.441	-0.816435	0.150695	-5.4178	6.03357e-08	1.53449e-06	753.982	732.125	449.756	393.899
SIPA1L2	chr1	232397965	232630571	protein_coding	830.817	-0.745729	0.137661	-5.41712	6.05665e-08	1.53875e-06	997.265	1084.21	572.012	669.781
QTRT2	chr3	114005833	114088422	protein_coding	2054.64	0.525775	0.0971104	5.4142	6.15628e-08	1.56241e-06	1720.35	1648.59	2453.28	2396.35
GSKIP	chr14	96363452	96387288	protein_coding	1040.37	-0.642162	0.118702	-5.40986	6.30748e-08	1.59911e-06	1251.17	1285.15	834.308	790.863
RIN1	chr11	66330241	66336840	protein_coding	1254.09	-0.613691	0.113456	-5.40906	6.33574e-08	1.60459e-06	1474.18	1559.48	1023.25	959.458
NHS	chrX	17375200	17735994	protein_coding	1123.1	0.695334	0.128593	5.40725	6.4001e-08	1.61919e-06	925.825	789.787	1310	1466.77
OXTR	chr3	8750408	8769628	protein_coding	555.637	-1.02834	0.19028	-5.40434	6.50492e-08	1.6432e-06	868.866	622.918	411.967	318.797
SPTSSB	chr3	161344792	161372880	protein_coding	5629.12	-0.475231	0.0879369	-5.40423	6.5086e-08	1.6432e-06	6418.99	6676.49	4439.02	4981.98
RNF24	chr20	3927309	4015558	protein_coding	2531.09	-0.5297	0.0980201	-5.404	6.51722e-08	1.64366e-06	3110.54	2870.84	1986.48	2156.48
WDR1	chr4	10074339	10116949	protein_coding	7763.13	-0.412099	0.0762629	-5.40366	6.52942e-08	1.64502e-06	8784.23	8944.51	6747.81	6575.96
MCL1	chr1	150560895	150579738	protein_coding	10554.9	-0.407805	0.0755034	-5.40114	6.62169e-08	1.66653e-06	12023.2	12050.4	8832.84	9313.33
ADAMTS5	chr21	26917922	26967088	protein_coding	47.076	2.7832	0.515874	5.39512	6.84771e-08	1.72162e-06	12.5503	11.3576	77.7996	86.5964
IFI44	chr1	78649796	78664078	protein_coding	210.899	-1.42173	0.263616	-5.39317	6.9225e-08	1.73861e-06	247.144	366.936	100.769	128.745
TAPBP	chr6	33299694	33314387	protein_coding	5447.67	-0.488427	0.090577	-5.39239	6.95252e-08	1.74434e-06	6088.82	6632.81	4287.87	4781.2
CEMIP	chr15	80779343	80951776	protein_coding	611.148	-0.788233	0.146186	-5.39199	6.96833e-08	1.74649e-06	733.709	814.249	446.792	449.842
CILK1	chr6	53001279	53061824	protein_coding	2301.53	-0.578059	0.107246	-5.39003	7.04451e-08	1.76376e-06	2948.35	2565.06	1753.08	1939.61
RTL9	chrX	110358816	110456334	protein_coding	76.2978	2.16896	0.402524	5.38839	7.10925e-08	1.77812e-06	34.7546	20.9678	122.256	127.212
AKAP5	chr14	64465499	64474503	protein_coding	403.733	0.922797	0.17135	5.38546	7.22576e-08	1.80501e-06	289.622	268.213	527.555	529.541
STXBP5	chr6	147204425	147390476	protein_coding	2303.32	0.632762	0.117498	5.38532	7.23169e-08	1.80501e-06	2000.32	1612.77	2645.93	2954.24
MISP3	chr19	14072536	14075062	protein_coding	210.861	-1.25211	0.232878	-5.37668	7.58728e-08	1.89181e-06	322.446	271.708	127.443	121.848
SAMD9L	chr7	93130056	93148385	protein_coding	457.195	-0.874974	0.162766	-5.37565	7.63065e-08	1.90066e-06	613.033	570.499	313.421	331.825
TNS4	chr17	40475828	40501623	protein_coding	2510.39	-0.506364	0.0943406	-5.3674	7.98801e-08	1.98763e-06	3037.17	2855.99	2028.72	2119.7
SUB1	chr5	32531633	32604079	protein_coding	5984.01	0.43266	0.080612	5.36719	7.99715e-08	1.98785e-06	4948.67	5237.58	6794.49	6955.3
KLHL4	chrX	87517409	87670050	protein_coding	202.877	-1.26043	0.235157	-5.35995	8.32458e-08	2.06711e-06	306.999	265.592	117.07	121.848
ZBTB7B	chr1	155002630	155018522	protein_coding	1836.86	-0.531941	0.0992679	-5.35864	8.38498e-08	2.07997e-06	2164.44	2178.9	1474.49	1529.61
ADI1	chr2	3497366	3519531	protein_coding	3044.61	0.472356	0.0881698	5.35734	8.44556e-08	2.09285e-06	2573.77	2527.49	3488.38	3588.77
ZNF41	chrX	47445879	47482946	protein_coding	817.634	0.699384	0.130563	5.35669	8.47605e-08	2.09826e-06	642.961	603.698	984.72	1039.16
AC005077.4	chr7	76071469	76074963	processed_pseudogene	331.19	-1.12253	0.209682	-5.35352	8.62584e-08	2.13315e-06	440.225	467.407	171.9	245.229
GAREM2	chr2	26173088	26189663	protein_coding	141.762	1.49475	0.279255	5.35262	8.66901e-08	2.14163e-06	73.3709	75.1346	220.062	198.482
DDX58	chr9	32455302	32526208	protein_coding	926.485	-0.668792	0.124964	-5.35186	8.70543e-08	2.14844e-06	1147.87	1127.02	684.636	746.415
PLEKHG5	chr1	6467122	6520074	protein_coding	6120.8	-0.443888	0.0829442	-5.35164	8.71608e-08	2.14887e-06	7129.53	6980.53	4965.83	5407.29
ANO6	chr12	45215987	45440404	protein_coding	2331.51	0.597668	0.111691	5.35108	8.74317e-08	2.15335e-06	2044.73	1666.94	2857.84	2756.52
INSYN2B	chr5	169861303	169980495	protein_coding	621.806	0.783242	0.146377	5.35084	8.75457e-08	2.15396e-06	483.669	430.713	773.55	799.293
TFRC	chr3	196027183	196082096	protein_coding	26571	-0.520262	0.0972679	-5.34876	8.856e-08	2.1767e-06	34256.5	28365.9	23143.5	20518
SYNE3	chr14	95407266	95475836	protein_coding	183.793	-1.34577	0.251722	-5.34623	8.98028e-08	2.205e-06	266.452	261.224	117.07	90.4281
LINC02688	chr11	1049880	1055749	lncRNA	48.0922	-2.65433	0.496995	-5.34076	9.25583e-08	2.27036e-06	73.3709	92.6077	12.5961	13.7941
TWF1	chr12	43793723	43806328	protein_coding	7361.33	-0.436482	0.0817655	-5.33822	9.38658e-08	2.30009e-06	8657.77	8275.29	6009.09	6503.16
CADM2	chr3	84958989	86074429	protein_coding	336.652	1.04225	0.195472	5.33194	9.71687e-08	2.37861e-06	228.801	211.425	408.262	498.121
RND3	chr2	150468195	150539011	protein_coding	2856.62	0.561174	0.10534	5.32729	9.969e-08	2.43786e-06	2476.27	2140.46	3598.79	3210.96
SLC44A1	chr9	105244622	105439171	protein_coding	1762.31	-0.533014	0.100094	-5.32512	1.00885e-07	2.46313e-06	2108.45	2060.09	1452.26	1428.46
GYS1	chr19	48968130	48993310	protein_coding	2681.08	-0.502137	0.0942972	-5.32505	1.00927e-07	2.46313e-06	3276.59	3009.75	2188.76	2249.21
PRDM1	chr6	105993463	106109939	protein_coding	66.0097	2.41464	0.453642	5.32278	1.02193e-07	2.4915e-06	27.0314	14.8522	91.8776	130.278
USP49	chr6	41789896	41895361	protein_coding	1040.85	0.641263	0.120561	5.31899	1.04342e-07	2.54134e-06	805.149	821.239	1217.38	1319.64
KLHL13	chrX	117897813	118117340	protein_coding	737.326	-0.740939	0.139554	-5.30934	1.10021e-07	2.67696e-06	930.652	914.72	592.018	511.915
NFKB1	chr4	102501331	102617302	protein_coding	1728.75	-0.567397	0.106959	-5.30481	1.12792e-07	2.74161e-06	2017.7	2110.76	1315.92	1470.61
POSTN	chr13	37562583	37598844	protein_coding	26.2113	8.27748	1.56047	5.30448	1.12992e-07	2.74373e-06	0	0	48.9026	55.9428
ASPH	chr8	61500556	61714640	protein_coding	43334	-0.390478	0.073674	-5.30008	1.15751e-07	2.80789e-06	50654.9	47671.1	36541.3	38468.7
KPNA1	chr3	122421902	122514945	protein_coding	3718.98	-0.492762	0.0929857	-5.29934	1.16223e-07	2.81652e-06	4616.57	4079.98	3074.93	3104.44
HMGCS1	chr5	43287470	43313512	protein_coding	2398.88	0.505108	0.0953741	5.29607	1.18319e-07	2.86443e-06	1906.68	2059.21	2814.86	2814.77
SLC1A5	chr19	46774883	46788594	protein_coding	2134.53	-0.563803	0.106468	-5.29553	1.18672e-07	2.86933e-06	2617.22	2475.95	1848.67	1596.29
LOXL2	chr8	23296897	23425328	protein_coding	5761.62	0.474921	0.0896856	5.2954	1.18759e-07	2.86933e-06	5131.14	4513.32	6857.47	6544.54

### Sheet: VGLL3_PC3_naive_scramble
Gene	chromosome	start	end	gene_type	baseMean	log2FoldChange	lfcSE	stat	pvalue	padj	S23	S24	S40	S7
MAL2	chr8	119165034	119245673	protein_coding	18372.4	-3.65319	0.0812728	-44.9498	0	0	2733.97	31998.4	36079.5	2677.84
MUC5B	chr11	1223066	1262172	protein_coding	5987.8	-4.07245	0.0920637	-44.2351	0	0	654.247	11941.1	10667.4	688.489
THBS1	chr15	39581079	39599466	protein_coding	10045.7	3.88305	0.092264	42.0863	0	0	20289.5	1302.33	1248.46	17342.5
PMEPA1	chr20	57648392	57711536	protein_coding	6826.21	4.15152	0.115131	36.059	9.96167e-285	6.0425e-281	14513.9	677.715	775.808	11337.4
G0S2	chr1	209675412	209676390	protein_coding	4512.57	3.10707	0.09246	33.6045	1.44411e-247	7.0077e-244	8266.91	999.196	878.9	7905.28
SERPINE1	chr7	101127104	101139247	protein_coding	7972.69	3.18536	0.0988133	32.2361	5.50285e-228	2.22526e-224	13017.4	1640.23	1519.29	15713.9
AGR2	chr7	16791811	16833433	protein_coding	2258.71	-4.28046	0.136127	-31.4447	4.96472e-217	1.72084e-213	239.168	3757.36	4833.95	204.352
MT2A	chr16	56608584	56609497	protein_coding	18468.3	2.2961	0.0740832	30.9935	6.58939e-211	1.99848e-207	30823.3	6494.29	6003.78	30552.1
VCAN	chr5	83471618	83582303	protein_coding	1532.76	5.22091	0.174836	29.8618	6.17452e-196	1.66458e-192	3413.35	89.7828	70.7663	2557.15
COL4A1	chr13	110148963	110307157	protein_coding	4626.26	2.77547	0.0942062	29.4616	8.9392e-191	2.16892e-187	8605.73	1152.7	1204.77	7541.84
ADAM8	chr10	133262420	133276868	protein_coding	3392.53	-2.63653	0.0942782	-27.9654	4.27823e-172	9.4366e-169	976.605	6098.47	5590.54	904.499
COL7A1	chr3	48564073	48595267	protein_coding	1857.51	3.20546	0.114697	27.9472	7.13758e-172	1.44316e-168	3543.33	350.443	375.673	3160.6
HSPG2	chr1	21822244	21937310	protein_coding	24632	-1.94149	0.071548	-27.1355	3.75102e-162	7.00085e-159	10435	38286.1	39887.7	9919.32
BMP2	chr20	6767686	6780246	protein_coding	760.973	4.26488	0.170234	25.053	1.61856e-138	2.80508e-135	1493.07	76.2671	74.2609	1400.29
MICAL2	chr11	12094008	12359144	protein_coding	8032.69	2.06451	0.0825285	25.0158	4.11948e-138	6.66339e-135	13462.8	3220.6	2979.17	12468.2
SPOCK1	chr5	136975298	137598379	protein_coding	5088.45	2.45979	0.0999052	24.6212	7.49234e-134	1.13617e-130	9098.8	1696.22	1435.42	8123.35
COL4A2	chr13	110305812	110513209	protein_coding	7139.87	2.06942	0.0840868	24.6106	9.73475e-134	1.38938e-130	11942.8	2623.01	2870.84	11122.8
CCDC80	chr3	112596797	112649530	protein_coding	3054.36	2.41232	0.0988428	24.4056	1.4923e-131	2.01154e-128	4826.7	943.202	988.981	5458.54
LINC00261	chr20	22547671	22578642	lncRNA	13334.1	-2.3103	0.0966911	-23.8936	3.57066e-126	4.55973e-123	4857.03	20669.4	23714.6	4095.28
MUC5AC	chr11	1157953	1201138	protein_coding	845.332	-3.60473	0.153513	-23.4817	6.27969e-122	7.6182e-119	124.784	1689.46	1435.42	131.663
MUC2	chr11	1074875	1110511	protein_coding	537.723	-5.09804	0.218486	-23.3335	2.02854e-120	2.34373e-117	26.8631	1063.88	1026.55	33.6016
MT1X	chr16	56682470	56684196	protein_coding	1500.46	2.54818	0.110639	23.0314	2.26018e-117	2.49267e-114	2524.27	444.087	432.461	2601.04
ITGB4	chr17	75721328	75757818	protein_coding	15805	-2.30573	0.101691	-22.6738	8.11986e-114	8.56574e-111	5108.33	29377.3	23208.7	5525.74
KIAA0040	chr1	175156986	175192999	protein_coding	2220.53	-2.14568	0.0953608	-22.5006	4.09444e-112	4.13931e-109	816.292	3655.99	3588.99	820.838
IGFBP3	chr7	45912245	45921874	protein_coding	8351.71	2.36159	0.105337	22.4194	2.54374e-111	2.46875e-108	14222.7	3072.89	2370.23	13741
KRT7	chr12	52232520	52252186	protein_coding	11879.9	2.18982	0.0977944	22.392	4.70474e-111	4.39043e-108	18965.4	4739.18	3805.65	20009.4
DNTTIP1	chr20	45791954	45811427	protein_coding	4625.55	-1.93361	0.0872045	-22.1733	6.21652e-109	5.58635e-106	2016.47	7178.76	7482.88	1824.09
CHST2	chr3	143119771	143124014	protein_coding	1832.19	-2.3249	0.108173	-21.4924	1.83217e-102	1.58764e-99	597.055	2879.81	3229.91	621.972
FAM131B	chr7	143353400	143362770	protein_coding	1704.35	-2.89898	0.137556	-21.075	1.34906e-98	1.1287e-95	422.878	2580.53	3429.98	384.018
SPTLC3	chr20	13008972	13169103	protein_coding	3025.55	-2.00772	0.0955079	-21.0216	4.16582e-98	3.36917e-95	1276.43	4729.53	4960.63	1135.6
PRDM8	chr4	80183879	80204329	protein_coding	2613.37	-1.90875	0.0909435	-20.9883	8.38687e-98	6.56421e-95	1109.19	4094.29	4160.36	1089.65
TNXB	chr6	32041153	32115334	protein_coding	1410.74	-2.4034	0.1151	-20.8809	7.98365e-97	6.05336e-94	476.604	2415.45	2329.17	421.734
VEGFA	chr6	43770184	43786487	protein_coding	7464.34	1.82026	0.0879981	20.6852	4.70639e-95	3.46033e-92	12305.9	3437.81	3151.28	10962.3
SLC7A11	chr4	138164097	138242349	protein_coding	2342.39	-2.04766	0.0998522	-20.5069	1.86876e-93	1.33358e-90	927.211	3575.87	3968.15	898.328
SNAI2	chr8	48917598	48921740	protein_coding	1425.34	2.63963	0.130228	20.2693	2.39874e-91	1.66288e-88	2454.08	447.949	341.6	2457.71
AMIGO2	chr12	47075707	47079959	protein_coding	1867.7	2.4958	0.124683	20.0171	3.91104e-89	2.63593e-86	3302.43	488.496	635.149	3044.71
COL5A1	chr9	134641803	134844843	protein_coding	2749.21	2.08492	0.10419	20.0108	4.43581e-89	2.90882e-86	4759.11	999.196	1097.31	4141.22
PYGB	chr20	25248085	25298012	protein_coding	22522.8	-1.79186	0.0898132	-19.951	1.47057e-88	9.38961e-86	10487.9	31980.1	37921.1	9701.94
GALNT10	chr5	154190730	154420984	protein_coding	4899.52	1.85528	0.0932265	19.9008	4.00681e-88	2.49275e-85	8248.71	2128.72	2114.25	7106.39
VGLL3	chr3	86876388	86991149	protein_coding	579.974	3.55145	0.178996	19.8409	1.31993e-87	8.00638e-85	1082.32	104.264	78.6292	1054.68
TBX3	chr12	114670255	114684175	protein_coding	7022.04	1.72354	0.0886562	19.4407	3.49195e-84	2.06647e-81	11299.8	3447.47	3081.39	10259.4
SKIL	chr3	170357678	170396835	protein_coding	3491.69	2.0851	0.108158	19.2783	8.16951e-83	4.71945e-80	6123.06	1429.77	1234.48	5179.44
LRATD2	chr8	126552443	126558478	protein_coding	5744.34	-1.88537	0.0979943	-19.2396	1.72519e-82	9.73449e-80	2633.45	8465.65	9614.61	2263.65
RPS6KA3	chrX	20149911	20267519	protein_coding	8387.95	-1.47851	0.0768664	-19.2348	1.89289e-82	1.0438e-79	4425.48	11937.3	12753.7	4435.41
ADGRF1	chr6	46997708	47042350	protein_coding	9914.94	-1.61024	0.0843513	-19.0897	3.07333e-81	1.65707e-78	5088.4	14125.8	15746.8	4698.73
ABI3BP	chr3	100749156	100993515	protein_coding	2873.7	-1.79333	0.0944459	-18.9879	2.14653e-80	1.1322e-77	1214.91	4496.86	4425.95	1357.09
SIDT1	chr3	113532555	113629575	protein_coding	1956.26	-1.86084	0.0987235	-18.849	2.99687e-79	1.54708e-76	862.22	3027.51	3107.6	827.696
KRT81	chr12	52285913	52291534	protein_coding	77480.4	1.8238	0.0972604	18.7517	1.87437e-78	9.47454e-76	117829	38130.7	30134.2	123827
AREG	chr4	74445136	74455005	protein_coding	799.892	-2.85145	0.152132	-18.7433	2.19533e-78	1.08705e-75	202.773	1267.58	1542.01	187.209
LPXN	chr11	58526871	58578220	protein_coding	1107.46	2.50552	0.133938	18.7065	4.38366e-78	2.12721e-75	1934.15	368.785	295.296	1831.63
SOX9	chr17	72121020	72126416	protein_coding	8011.55	-1.64869	0.0884122	-18.6478	1.31616e-77	6.26158e-75	4148.19	11754.8	12539.6	3603.6
SERPINB1	chr6	2832332	2841959	protein_coding	1514.56	-2.14057	0.114821	-18.6426	1.44988e-77	6.76507e-75	556.327	2301.53	2636.7	563.683
CHST11	chr12	104455295	104762014	protein_coding	1686.46	2.06886	0.111475	18.559	6.89282e-77	3.15548e-74	2892.55	661.303	636.897	2555.09
CHRM3	chr1	239386565	239915452	protein_coding	1731.77	-2.39792	0.130938	-18.3134	6.4728e-75	2.90832e-72	591.855	2562.19	3258.74	514.31
ADIRF	chr10	86968432	86983934	protein_coding	1468.98	-2.10074	0.115241	-18.2291	3.03113e-74	1.33717e-71	548.528	2226.23	2538.85	562.312
LAMB3	chr1	209614870	209652425	protein_coding	13866.4	1.63373	0.09059	18.0343	1.04752e-72	4.53856e-70	20664.7	7379.57	6140.07	21281.4
SLCO4A1	chr20	62642503	62685785	protein_coding	16513.2	-1.34012	0.0749422	-17.8821	1.62672e-71	6.9244e-69	9151.66	24537.7	22813.8	9549.7
MARCHF4	chr2	216257865	216372483	protein_coding	386.539	4.09255	0.232838	17.5768	3.70981e-69	1.5469e-66	674.178	51.1665	34.9463	785.865
FZD4	chr11	86945679	86955395	protein_coding	5973.92	-1.60035	0.091053	-17.576	3.76158e-69	1.5469e-66	3053.73	8350.77	9617.23	2873.96
COL6A3	chr2	237324003	237414207	protein_coding	23842.2	1.53697	0.0878157	17.5023	1.37697e-68	5.56823e-66	36124	13285	11158.4	34801.6
FRMD6	chr14	51489100	51730727	protein_coding	13139.5	1.67581	0.0957869	17.4952	1.55955e-68	6.20318e-66	19853.6	6937.41	5593.16	20174
CD55	chr1	207321532	207386804	protein_coding	6284.61	-1.7962	0.102897	-17.4564	3.07938e-68	1.20508e-65	2941.08	8743.69	10773.1	2680.58
LINC00342	chr2	95807052	95835003	lncRNA	1707.66	-2.13483	0.122313	-17.4539	3.21385e-68	1.23774e-65	614.386	2488.82	3075.28	652.145
SPRY1	chr4	123396795	123403760	protein_coding	1022.7	-2.43054	0.141034	-17.2337	1.4827e-66	5.62106e-64	317.158	1532.1	1918.55	322.986
FERMT1	chr20	6074845	6123030	protein_coding	10651.6	1.4989	0.0887016	16.8982	4.63639e-64	1.73066e-61	16341.4	5979.73	5156.33	15128.9
ICOSLG	chr21	44217014	44240966	protein_coding	923.138	-2.28825	0.135623	-16.8721	7.21764e-64	2.65336e-61	317.158	1415.29	1649.47	310.643
CCN1	chr1	85580761	85584589	protein_coding	5146.67	1.49703	0.0900023	16.6332	4.00509e-62	1.45038e-59	7100.53	2656.8	2729.31	8100.03
EPHB2	chr1	22710839	22921500	protein_coding	893.522	2.14813	0.129365	16.6052	6.39439e-62	2.28157e-59	1480.94	331.134	326.748	1435.27
XK	chrX	37685791	37732130	protein_coding	968.878	-2.58488	0.156771	-16.4882	4.46125e-61	1.56874e-58	315.425	1481.9	1838.18	240.011
ONECUT3	chr19	1753506	1780988	protein_coding	4592.14	-1.85349	0.113212	-16.3718	3.04206e-60	1.05442e-57	2155.98	6410.3	7974.75	1827.51
LTBP2	chr14	74498183	74612378	protein_coding	1945.7	1.59868	0.0977495	16.3549	4.01647e-60	1.37256e-57	2932.41	967.337	964.518	2918.54
DSC2	chr18	31058840	31102522	protein_coding	2740.86	-1.60776	0.0985073	-16.3212	6.9731e-60	2.34984e-57	1430.68	3959.13	4294.03	1279.6
IGFBP6	chr12	53097436	53102345	protein_coding	3724	-1.36044	0.0833997	-16.3123	8.06548e-60	2.68072e-57	2096.19	5423.65	5296.99	2079.18
SCARA5	chr8	27869883	27992673	protein_coding	626.379	-3.04468	0.189082	-16.1024	2.45253e-58	8.0413e-56	139.515	914.24	1320.1	131.663
TFPI2	chr7	93885396	93890753	protein_coding	6374.59	1.40693	0.0878127	16.0219	8.98067e-58	2.90531e-55	9441.09	3726.47	3257	9073.79
ELF3	chr1	202007945	202017183	protein_coding	1231.9	-2.03758	0.128799	-15.8199	2.26987e-56	7.24655e-54	470.538	1789.86	2172.79	494.423
TENM4	chr11	78652829	79441030	protein_coding	3036.68	-1.54047	0.0984435	-15.6483	3.41428e-55	1.07585e-52	1675.05	4513.28	4523.8	1434.58
PODXL	chr7	131500262	131558217	protein_coding	27941.4	3.9822	0.254558	15.6436	3.67453e-55	1.14301e-52	51885.7	3912.79	2738.92	53228.3
TM4SF1	chr3	149369022	149377692	protein_coding	21298.7	-1.34152	0.0863481	-15.5362	1.97296e-54	6.0595e-52	12607.5	28422.5	32664.3	11500.7
FHOD3	chr18	36297714	36780055	protein_coding	2369.59	1.43703	0.0925854	15.5211	2.49652e-54	7.57162e-52	3483.54	1288.82	1267.68	3438.33
FAM3C	chr7	121348878	121396364	protein_coding	3096.56	-1.42356	0.0920035	-15.4729	5.28491e-54	1.58306e-51	1691.51	4292.2	4729.98	1672.54
TGFBI	chr5	136028988	136063818	protein_coding	308.426	6.36945	0.411801	15.4673	5.76736e-54	1.7065e-51	670.712	11.5849	3.49463	547.911
ANTXR2	chr4	79901146	80125454	protein_coding	16052.9	-1.25066	0.081073	-15.4263	1.08954e-53	3.18499e-51	9811.11	21358.7	23850.9	9191.06
ABCA1	chr9	104781006	104928155	protein_coding	1033.8	-1.91972	0.124636	-15.4026	1.57258e-53	4.54232e-51	457.54	1594.85	1674.8	408.019
SCUBE3	chr6	35213956	35253079	protein_coding	1720.33	-1.66955	0.1093	-15.275	1.12292e-52	3.20534e-50	764.299	2671.28	2565.93	879.812
SYNPO	chr5	150601080	150659207	protein_coding	2890.51	1.67766	0.110505	15.1818	4.66542e-52	1.31624e-49	4491.34	1535	1219.63	4316.09
PLXNA2	chr1	208022242	208244384	protein_coding	2267.77	1.87471	0.123507	15.1789	4.87981e-52	1.36091e-49	3555.46	1114.08	830.849	3570.68
SHISA3	chr4	42397488	42402487	protein_coding	1008.16	-1.84553	0.122199	-15.1026	1.55601e-51	4.29017e-49	453.207	1603.54	1550.74	425.163
PLAU	chr10	73909177	73917496	protein_coding	33062.3	1.28658	0.0854832	15.0507	3.41566e-51	9.31171e-49	50758.3	19001.1	19447.6	43042.2
ELK3	chr12	96194375	96269824	protein_coding	3829.66	1.43052	0.0954244	14.9911	8.39524e-51	2.26326e-48	5963.61	2007.08	2136.97	5210.99
WWTR1	chr3	149517235	149736714	protein_coding	10520	-1.50865	0.101055	-14.9291	2.13249e-50	5.68579e-48	5980.95	14403.9	16730.6	4964.8
RDH10	chr8	73294602	73325281	protein_coding	2821.2	-1.7162	0.115115	-14.9085	2.90082e-50	7.65029e-48	1298.1	3802.74	4848.8	1335.15
DBNDD2	chr20	45406057	45410610	protein_coding	415.016	-2.64602	0.179181	-14.7673	2.38144e-49	6.21299e-47	117.851	708.608	722.515	111.091
INPP4B	chr4	142023160	142847432	protein_coding	461.83	2.60322	0.176632	14.7381	3.66916e-49	9.47073e-47	771.232	139.984	121.438	814.667
C5	chr9	120952335	121050275	protein_coding	1688.12	-1.79824	0.122417	-14.6894	7.53317e-49	1.92397e-46	820.625	2416.41	2826.28	689.175
PDLIM1	chr10	95237572	95291012	protein_coding	7424.2	-1.42276	0.0971966	-14.638	1.60691e-48	4.06129e-46	4153.39	9767.02	11860.8	3915.61
GPR153	chr1	6247353	6261098	protein_coding	13150.1	-1.04969	0.0718177	-14.6161	2.21783e-48	5.54755e-46	8405.56	17550.1	17917.9	8726.81
IGFBP5	chr2	216672105	216695549	protein_coding	11027.1	3.15712	0.216614	14.5749	4.05894e-48	1.00492e-45	22003.5	1991.63	2454.11	17659.3
CDK6	chr7	92604921	92836573	protein_coding	3768.98	1.63654	0.112431	14.556	5.35266e-48	1.31183e-45	5756.51	2077.55	1592.68	5649.18
SLC4A11	chr20	3227417	3239559	protein_coding	2426.9	-1.50931	0.103869	-14.5309	7.72554e-48	1.87445e-45	1336.22	3391.47	3790.8	1189.08
SYNE1	chr6	152121684	152637801	protein_coding	1016.41	2.13666	0.147162	14.5191	9.16815e-48	2.20244e-45	1612.65	436.364	318.012	1698.59
RND3	chr2	150468195	150539011	protein_coding	4187.22	1.39456	0.0961759	14.5001	1.21016e-47	2.87864e-45	5813.7	2476.27	2140.46	6318.47
ATP1B1	chr1	169105697	169132722	protein_coding	2932.11	1.38329	0.0960393	14.4034	4.92893e-47	1.16107e-44	4494.81	1630.57	1618.89	3984.19
ACER3	chr11	76860867	77026797	protein_coding	3514.47	-1.39362	0.0970556	-14.359	9.35516e-47	2.18254e-44	2052	4823.17	5357.27	1825.46
STK39	chr2	167954020	168247595	protein_coding	1370.42	-1.65802	0.116097	-14.2813	2.86217e-46	6.6138e-44	690.642	1970.39	2191.13	629.515
SECTM1	chr17	82321024	82334074	protein_coding	1488.43	-1.49788	0.105021	-14.2627	3.7386e-46	8.55751e-44	787.696	2201.13	2195.5	769.407
NKILA	chr20	57710156	57712780	lncRNA	285.458	3.34622	0.235768	14.1929	1.01447e-45	2.30039e-43	524.264	58.8898	43.6829	514.995
SH3BP5L	chr1	248810446	248825915	protein_coding	6126.51	1.13796	0.0806179	14.1155	3.04998e-45	6.852e-43	8172.46	3924.38	3733.14	8676.06
TXNRD1	chr12	104215779	104350307	protein_coding	30072.6	-1.04897	0.0744042	-14.0982	3.89322e-45	8.66616e-43	20410.8	39628	41465.6	18786
ETV1	chr7	13891229	13991425	protein_coding	3073.33	-1.28337	0.0910853	-14.0898	4.38981e-45	9.68272e-43	1857.89	4238.13	4474	1723.28
DPP4	chr2	161992245	162074394	protein_coding	2175.09	-1.36124	0.096698	-14.0772	5.24186e-45	1.1458e-42	1263.43	3089.3	3172.25	1175.37
INHBA	chr7	41667168	41705834	protein_coding	5567.1	-1.37168	0.0976368	-14.0488	7.83478e-45	1.69728e-42	3273.84	7391.15	8668.43	2934.99
ANKRD36C	chr2	95836919	95991831	protein_coding	824.892	-1.86333	0.132817	-14.0293	1.03116e-44	2.21408e-42	352.687	1236.69	1351.55	358.645
ADORA2B	chr17	15944917	15975746	protein_coding	995.948	-2.00188	0.142816	-14.0172	1.22322e-44	2.60341e-42	428.943	1428.8	1757.8	368.246
TUFT1	chr1	151540305	151583583	protein_coding	965.699	1.79983	0.128965	13.956	2.89152e-44	6.1006e-42	1577.99	446.018	415.861	1422.92
PPL	chr16	4882507	4960741	protein_coding	526.637	-2.22014	0.15962	-13.9089	5.59403e-44	1.17007e-41	177.643	889.139	845.701	194.066
SH3TC2	chr5	148923639	149063163	protein_coding	1736.44	-1.39363	0.100342	-13.8889	7.40121e-44	1.53483e-41	964.473	2549.64	2481.19	950.444
S100A6	chr1	153534599	153536244	protein_coding	33078.6	-1.1666	0.084004	-13.8874	7.54921e-44	1.55226e-41	20011.3	42257.8	49279.6	20765.8
LAMC2	chr1	183186238	183245127	protein_coding	11502.3	1.05151	0.0758129	13.8697	9.6619e-44	1.96997e-41	14998.3	7632.5	7342.22	16036.2
EPHB3	chr3	184561785	184582408	protein_coding	1593.3	-1.46957	0.106097	-13.8512	1.25104e-43	2.52949e-41	884.75	2328.56	2352.76	807.123
KIRREL1	chr1	157993273	158100262	protein_coding	6338.02	1.23824	0.0896993	13.8043	2.40113e-43	4.81477e-41	9086.67	4051.81	3496.38	8717.21
INAVA	chr1	200891048	200915742	protein_coding	1776.5	1.65236	0.119849	13.7869	3.05466e-43	6.07503e-41	2974.01	836.042	878.026	2417.94
CDH2	chr18	27932879	28177946	protein_coding	4412.73	1.15288	0.0839862	13.7271	6.99007e-43	1.37886e-40	6123.06	2841.19	2634.95	6051.71
SLC16A9	chr10	59650761	59736002	protein_coding	1194.42	-1.56086	0.114056	-13.685	1.24794e-42	2.44184e-40	619.585	1752.21	1815.46	590.428
MST1R	chr3	49887002	49903873	protein_coding	2919.69	-1.21032	0.0885259	-13.672	1.49267e-42	2.89733e-40	1746.97	4167.66	3987.38	1776.77
MALL	chr2	110083870	110116022	protein_coding	7013.84	-1.13692	0.083232	-13.6597	1.76731e-42	3.4032e-40	4632.59	9691.72	9591.89	4139.16
SHISA2	chr13	26044597	26052016	protein_coding	514.975	-2.58554	0.189549	-13.6405	2.3006e-42	4.39523e-40	157.713	747.225	1017.81	137.149
TNFRSF11A	chr18	62325287	62391288	protein_coding	1828.66	-1.48417	0.108837	-13.6367	2.42332e-42	4.57084e-40	1039.86	2700.24	2686.5	888.041
NCF2	chr1	183555562	183590876	protein_coding	756.557	1.88613	0.138315	13.6365	2.43019e-42	4.57084e-40	1195.84	339.823	304.907	1185.66
SYNJ2	chr6	157981863	158099176	protein_coding	8411.64	-1.07286	0.0788745	-13.6021	3.88961e-42	7.2595e-40	5592.73	11750.9	11053.5	5249.39
B3GNT5	chr3	183253253	183298504	protein_coding	6103.92	-1.1066	0.0814106	-13.5928	4.41622e-42	8.17945e-40	3955.81	8646.18	8026.3	3787.38
KRT15	chr17	41513745	41522529	protein_coding	1566.67	-1.87757	0.138787	-13.5284	1.0633e-41	1.95446e-39	712.306	2105.55	2819.29	629.515
HPCAL1	chr2	10302889	10427617	protein_coding	7003.05	-1.01478	0.0752039	-13.4937	1.70294e-41	3.10664e-39	4676.78	9440.71	9297.47	4597.24
TTN	chr2	178525989	178830802	protein_coding	1497.34	-1.74845	0.12973	-13.4776	2.12004e-41	3.8387e-39	616.119	2503.3	2114.25	755.692
MN1	chr22	27748277	27801756	protein_coding	194.204	4.36715	0.324576	13.4549	2.87951e-41	5.17523e-39	391.682	21.2389	14.8522	349.045
SLC22A23	chr6	3268962	3457050	protein_coding	975.97	-1.85184	0.138184	-13.4013	5.94403e-41	1.06044e-38	425.477	1367.02	1689.65	421.734
HAS3	chr16	69105653	69118719	protein_coding	27669.9	-1.3488	0.100827	-13.3774	8.19681e-41	1.45167e-38	17426.4	37803.4	41669.1	13780.8
ANOS1	chrX	8528874	8732137	protein_coding	325.944	2.80801	0.210018	13.3703	9.01841e-41	1.58561e-38	565.859	90.7482	72.5136	574.655
ARHGEF18	chr19	7395113	7472484	protein_coding	4933.08	1.05737	0.0791123	13.3654	9.62691e-41	1.68042e-38	6690.65	3231.22	3173.13	6637.34
PLD1	chr3	171600404	171810950	protein_coding	1220.39	-1.8061	0.135839	-13.2959	2.44655e-40	4.24004e-38	558.926	1665.33	2129.98	527.339
MYO7B	chr2	127535802	127637729	protein_coding	895.112	1.73227	0.130436	13.2806	2.9997e-40	5.16183e-38	1441.08	422.848	405.377	1311.15
ITGB8	chr7	20330702	20415754	protein_coding	1160.41	-1.59785	0.120406	-13.2705	3.43088e-40	5.86222e-38	616.985	1747.39	1740.33	536.939
CCDC141	chr2	178829757	179050086	protein_coding	984.748	-1.99235	0.150276	-13.2579	4.06114e-40	6.8906e-38	334.489	1667.26	1482.6	454.65
SSTR5-AS1	chr16	1064093	1078731	lncRNA	938.611	-2.02544	0.153593	-13.1871	1.0414e-39	1.75469e-37	398.614	1302.33	1710.62	342.873
PCDH1	chr5	141853090	141879246	protein_coding	403.395	2.83883	0.215379	13.1806	1.13483e-39	1.89893e-37	771.232	120.676	77.7556	643.916
CDK17	chr12	96278261	96400480	protein_coding	1602.86	1.57635	0.120352	13.0978	3.38853e-39	5.63122e-37	2544.2	876.589	733.873	2256.79
NTSR1	chr20	62708836	62762771	protein_coding	9593.62	-1.06331	0.0812781	-13.0824	4.14973e-39	6.84932e-37	6500.01	12552.2	13400.2	5922.1
KRT80	chr12	52168996	52192014	protein_coding	1389.12	1.50105	0.114804	13.0749	4.58051e-39	7.50925e-37	2168.11	746.259	704.168	1937.92
MBP	chr18	76978827	77133683	protein_coding	1878.88	-1.27283	0.098019	-12.9856	1.47754e-38	2.40601e-36	1119.59	2664.52	2650.68	1080.74
ANKRD13A	chr12	109999186	110039763	protein_coding	5628.84	1.22764	0.094779	12.9526	2.27072e-38	3.67297e-36	7823.24	3671.44	3067.41	7953.28
KDR	chr4	55078481	55125595	protein_coding	582.599	-1.94897	0.151332	-12.8788	5.92374e-38	9.5184e-36	240.902	887.209	963.645	238.64
NRP2	chr2	205681990	205798133	protein_coding	876.588	1.67821	0.130634	12.8467	8.97319e-38	1.43235e-35	1355.29	440.225	394.893	1315.95
APCDD1L	chr20	58459101	58515399	protein_coding	1113.29	1.58963	0.124589	12.7589	2.77963e-37	4.40799e-35	1734.84	593.725	517.206	1607.39
CRYBG1	chr6	106360717	106572017	protein_coding	1947.36	-1.24345	0.0979912	-12.6894	6.76822e-37	1.06635e-34	1172.45	2673.21	2802.69	1141.08
SMURF2	chr17	64542282	64662307	protein_coding	5085.72	1.11017	0.0877999	12.6443	1.20248e-36	1.8823e-34	7131.73	3403.06	3037.71	6770.37
KRT87P	chr12	52250466	52258867	transcribed_unprocessed_pseudogene	974.255	1.84186	0.145896	12.6245	1.54778e-36	2.4073e-34	1383.02	470.153	380.915	1662.93
B3GALNT1	chr3	161083883	161105411	protein_coding	4904.35	-1.24778	0.0994128	-12.5515	3.89821e-36	6.02435e-34	3078.86	6356.24	7446.19	2736.13
CXCL1	chr4	73869393	73871308	protein_coding	2590.05	-1.38459	0.110641	-12.5143	6.2382e-36	9.57959e-34	1402.95	3359.61	4131.53	1466.13
ICAM1	chr19	10271093	10286615	protein_coding	4001.29	-1.11613	0.0892056	-12.5119	6.42457e-36	9.80373e-34	2637.79	5280.77	5670.04	2416.57
PSMD2	chr3	184299198	184309050	protein_coding	30159.6	0.883601	0.0706764	12.5021	7.27291e-36	1.10289e-33	38442.9	21764.1	20641	39790.4
COL1A1	chr17	50184101	50201632	protein_coding	8127.54	1.14037	0.0912882	12.492	8.2552e-36	1.24407e-33	12048.5	4888.82	5255.05	10317.7
KRT7-AS	chr12	52245048	52247448	lncRNA	280.341	2.91826	0.234038	12.4692	1.09923e-35	1.64633e-33	491.335	78.1979	53.2931	498.538
P4HA3	chr11	74235801	74311640	protein_coding	316.979	2.59451	0.208224	12.4602	1.23128e-35	1.83279e-33	538.129	81.0941	98.7234	549.968
GCAT	chr22	37807905	37817176	protein_coding	710.81	-1.84935	0.148431	-12.4593	1.24411e-35	1.8406e-33	312.825	1011.75	1213.51	305.157
PLA2G7	chr6	46704201	46735693	protein_coding	405.023	-2.24349	0.180842	-12.4058	2.43074e-35	3.57437e-33	136.915	627.514	710.284	145.378
SEMA4B	chr15	90160604	90229679	protein_coding	4950.21	-1.08033	0.087117	-12.401	2.58229e-35	3.77434e-33	3165.52	7106.36	6337.52	3191.46
KAT2B	chr3	20040446	20154404	protein_coding	1399.55	-1.32367	0.106902	-12.3821	3.26653e-35	4.74586e-33	785.097	2004.18	1996.31	812.609
SPTSSB	chr3	161344792	161372880	protein_coding	4755.3	-1.14485	0.0930845	-12.299	9.16651e-35	1.32385e-32	3188.91	6418.99	6676.49	2736.81
NRK	chrX	105822539	105958610	protein_coding	374.012	2.59408	0.211456	12.2677	1.35031e-34	1.93861e-32	669.845	128.399	84.7448	613.057
TRIM47	chr17	75874164	75878581	protein_coding	1599.06	-1.44697	0.118107	-12.2514	1.65122e-34	2.35668e-32	801.561	2511.99	2169.29	913.414
CAST	chr5	96525267	96779595	protein_coding	7427.39	-0.920835	0.0752385	-12.2389	1.92674e-34	2.73383e-32	5227.91	9701.37	9738.67	5041.61
SLC14A1	chr18	45687025	45752520	protein_coding	298.084	-3.1833	0.26167	-12.1653	4.75631e-34	6.70944e-32	66.7245	411.263	662.233	52.1167
SLC12A2	chr5	128083766	128189677	protein_coding	4637.77	-1.37534	0.113345	-12.1341	6.9703e-34	9.77575e-32	2816.3	5998.07	7389.4	2347.31
TMC5	chr16	19410496	19499113	protein_coding	316.041	-2.49924	0.206566	-12.099	1.06898e-33	1.49062e-31	96.1873	490.426	583.604	93.9472
GLIPR1	chr12	75480753	75503863	protein_coding	2106.76	1.37657	0.11402	12.0731	1.46494e-33	2.03107e-31	2882.15	1283.03	1061.49	3200.38
PDLIM5	chr4	94451857	94668227	protein_coding	2644.31	-1.14647	0.0952751	-12.0332	2.37638e-33	3.27603e-31	1555.46	3671.44	3616.07	1734.25
RIMKLA	chr1	42380792	42424232	protein_coding	2446.39	-1.16386	0.0970751	-11.9893	4.04226e-33	5.5411e-31	1512.13	3563.32	3202.83	1507.27
HDGFL3	chr15	83112738	83207823	protein_coding	3156.51	1.12682	0.0941604	11.967	5.29073e-33	7.21174e-31	4390.82	2105.55	1860.89	4268.77
NEFL	chr8	24950955	24956721	protein_coding	16181.3	-0.901952	0.0754355	-11.9566	5.99678e-33	8.12848e-31	11755.7	21393.4	20766.9	10809.4
EMP1	chr12	13196723	13219941	protein_coding	7049.14	-0.938895	0.0785525	-11.9525	6.30337e-33	8.49659e-31	5007.81	9327.76	9201.37	4659.65
ISG20	chr15	88636153	88656483	protein_coding	819.804	-1.55955	0.130534	-11.9475	6.69349e-33	8.9726e-31	423.744	1187.45	1260.69	407.333
ST3GAL1	chr8	133454848	133571940	protein_coding	36097.3	-0.976985	0.0817881	-11.9453	6.86832e-33	9.15638e-31	25833.7	46042.2	49701.5	22812
MGAT5	chr2	134119983	134454621	protein_coding	14802.9	-0.83393	0.0698862	-11.9327	7.99489e-33	1.06e-30	10673.3	19114.1	18817.7	10606.4
KRT86	chr12	52249300	52309163	protein_coding	980.326	1.73157	0.145232	11.9228	9.00616e-33	1.18759e-30	1381.28	505.873	402.756	1631.39
TAGLN3	chr3	111998739	112013887	protein_coding	284.765	-2.81982	0.236568	-11.9197	9.34203e-33	1.22522e-30	78.8563	425.744	571.372	63.0887
NOG	chr17	56593699	56595611	protein_coding	997.536	-1.56603	0.131499	-11.9091	1.06146e-32	1.38464e-30	463.606	1568.79	1415.33	542.425
FP565260.3	chr21	5022493	5040666	protein_coding	374.08	-2.39231	0.201439	-11.8761	1.57541e-32	2.04408e-30	110.052	553.178	704.168	128.92
PITPNC1	chr17	67377281	67697261	protein_coding	3627.4	-1.03982	0.0875957	-11.8706	1.68171e-32	2.17039e-30	2436.75	4716.01	5044.5	2312.34
SPTB	chr14	64746283	64879907	protein_coding	426.791	2.3671	0.199499	11.8652	1.79473e-32	2.304e-30	824.091	137.088	139.785	606.2
KRT18	chr12	52948871	52952906	protein_coding	6741.37	-0.96811	0.0816615	-11.8552	2.02349e-32	2.584e-30	4664.65	8540.95	9301.84	4458.04
FLNC	chr7	128830406	128859274	protein_coding	18772.1	1.17274	0.0989555	11.8512	2.12055e-32	2.69376e-30	25388.3	12885.3	10189.5	26625.5
FTH1	chr11	61959718	61967634	protein_coding	120081	-0.920944	0.077836	-11.8318	2.67196e-32	3.37655e-30	79186.4	150167	164149	86821.6
MYO1D	chr17	32492522	32877177	protein_coding	2455.94	-1.2931	0.109566	-11.8021	3.80812e-32	4.78738e-30	1435.01	3143.36	3832.74	1412.64
WNT7A	chr3	13816258	13880071	protein_coding	1909.85	1.40342	0.118964	11.797	4.04623e-32	5.0605e-30	2896.02	1163.31	933.067	2646.98
POLR2L	chr11	837356	842529	protein_coding	6207.15	-1.00417	0.0852628	-11.7773	5.1098e-32	6.3579e-30	4074.53	7807.24	8761.04	4185.8
ETNK1	chr12	22625075	22690665	protein_coding	3285.22	-1.02158	0.0869012	-11.7556	6.60947e-32	8.18192e-30	2233.11	4424.46	4378.77	2104.56
SLC38A2	chr12	46358188	46372773	protein_coding	29804.1	-0.789189	0.067272	-11.7313	8.80877e-32	1.08491e-29	21790.3	37884.5	37632.8	21908.9
CNTNAP3B	chr9	41890314	42129510	protein_coding	1858.86	-1.15666	0.0992123	-11.6584	2.0784e-31	2.54688e-29	1181.98	2532.26	2600.01	1121.2
PLEK2	chr14	67386984	67412167	protein_coding	1750.56	1.44933	0.124384	11.6521	2.23827e-31	2.729e-29	2615.26	1060.98	816.87	2509.15
SLC9A3R2	chr16	2025356	2039026	protein_coding	6143.88	-0.928928	0.0797976	-11.6411	2.54828e-31	3.09145e-29	4205.38	7771.52	8340.81	4257.8
PKIA	chr8	78516340	78605267	protein_coding	2912.55	1.19782	0.103235	11.6029	3.98497e-31	4.81032e-29	4175.05	1923.09	1614.52	3937.55
GLUL	chr1	182378098	182392206	protein_coding	4760.56	-1.02943	0.0888246	-11.5895	4.65802e-31	5.59493e-29	3271.24	6105.23	6673.87	2991.91
IFNGR2	chr21	33403413	33479348	protein_coding	3302.22	-1.22215	0.105689	-11.5637	6.29684e-31	7.52611e-29	1933.28	4162.83	5082.94	2029.81
LGR4	chr11	27365961	27472790	protein_coding	1586.82	-1.17907	0.102324	-11.523	1.01078e-30	1.20219e-28	978.338	2219.47	2183.27	966.216
ARFGEF3	chr6	138161939	138344663	protein_coding	1426.62	-1.49152	0.130025	-11.471	1.84423e-30	2.18276e-28	668.112	2264.84	1946.51	827.01
TPM1	chr15	63042632	63071915	protein_coding	1395.28	1.26748	0.110715	11.4481	2.40475e-30	2.83236e-28	2057.2	810.941	826.48	1886.49
UCN2	chr3	48561718	48563781	protein_coding	151.183	3.98176	0.348149	11.4369	2.73346e-30	3.20396e-28	298.961	23.1698	13.1049	269.498
MACIR	chr5	103258763	103278660	protein_coding	2177.76	1.18423	0.103817	11.4069	3.86124e-30	4.5041e-28	2841.43	1380.53	1282.53	3206.55
UAP1	chr1	162561506	162599842	protein_coding	4894.54	0.968871	0.0849616	11.4036	4.01014e-30	4.65541e-28	6334.5	3456.16	3165.26	6622.25
ACKR3	chr2	236567787	236582354	protein_coding	461.103	2.22726	0.195516	11.3917	4.60049e-30	5.31532e-28	779.897	195.978	129.301	739.234
KCNK15	chr20	44745865	44752313	protein_coding	256.341	-3.05673	0.268467	-11.3859	4.91679e-30	5.65384e-28	58.9256	352.373	562.636	51.431
PLS1	chr3	142596393	142713664	protein_coding	1315.57	-1.245	0.109458	-11.3742	5.6213e-30	6.43348e-28	781.63	1895.09	1805.85	779.693
ADAM12	chr10	126012381	126388455	protein_coding	987.997	1.51848	0.133985	11.3333	8.9793e-30	1.02284e-27	1595.32	524.216	497.985	1334.46
SLC16A2	chrX	74421493	74533917	protein_coding	1508.3	1.28322	0.113286	11.3273	9.61357e-30	1.08997e-27	2071.93	939.341	818.618	2203.3
CCBE1	chr18	59430939	59697662	protein_coding	1041.26	1.5171	0.134101	11.3131	1.13039e-29	1.27421e-27	1435.01	584.071	495.364	1650.59
AC004980.1	chr7	76549360	76627982	transcribed_unprocessed_pseudogene	987.336	-1.53719	0.135881	-11.3128	1.13436e-29	1.27421e-27	514.732	1318.75	1618.01	497.852
EML6	chr2	54723499	54972025	protein_coding	690.541	-1.56811	0.138622	-11.3121	1.14326e-29	1.27829e-27	356.153	1009.82	1055.38	340.816
MAT2A	chr2	85539168	85545281	protein_coding	29301.5	-0.790159	0.0699638	-11.2938	1.40777e-29	1.56683e-27	21987	36610.1	37650.3	20958.5
STING1	chr5	139475533	139482935	protein_coding	654.93	-1.71861	0.152439	-11.2741	1.76197e-29	1.95209e-27	319.758	919.067	1089.45	291.442
VMP1	chr17	59707192	59842255	protein_coding	8208.08	0.841871	0.0746876	11.2719	1.80646e-29	1.99228e-27	10442.8	5773.13	5984.56	10631.8
FGF1	chr5	142592178	142698070	protein_coding	352.092	2.16654	0.192812	11.2365	2.69815e-29	2.96223e-27	599.654	136.122	120.565	552.026
DUSP6	chr12	89347235	89352501	protein_coding	5887.8	-0.982292	0.087658	-11.206	3.81216e-29	4.16642e-27	4180.25	7531.14	8103.18	3736.63
TNFRSF10B	chr8	23020133	23069031	protein_coding	4326.57	-0.944447	0.0843284	-11.1996	4.09386e-29	4.45423e-27	3045.07	5543.36	5843.9	2873.96
KRT19	chr17	41523617	41528308	protein_coding	23819	-0.877174	0.0785394	-11.1686	5.80954e-29	6.29271e-27	17217.5	29172.7	32515.8	16370.1
RAC2	chr22	37225270	37244448	protein_coding	2558.35	-1.01786	0.0913173	-11.1464	7.45642e-29	8.04068e-27	1671.58	3508.29	3342.62	1710.94
RPS6KA1	chr1	26529761	26575030	protein_coding	3019.28	-0.964838	0.0865682	-11.1454	7.53968e-29	8.09448e-27	2070.19	3990.99	3994.36	2021.58
AL596244.1	chr9	121815674	121819452	lncRNA	1808.11	-1.17151	0.105148	-11.1416	7.873e-29	8.41509e-27	1170.71	2582.46	2425.27	1053.99
ECI2	chr6	4115693	4135597	protein_coding	4147.76	-0.911882	0.0822264	-11.0899	1.40467e-28	1.49481e-26	2863.96	5302.98	5530.26	2893.85
ZNF175	chr19	51571283	51592510	protein_coding	1622.12	1.17268	0.105848	11.0789	1.58745e-28	1.68194e-26	2270.37	1044.57	949.666	2223.88
FKBP1A	chr20	1368977	1393164	protein_coding	33042.4	0.827343	0.0748388	11.055	2.0735e-28	2.18737e-26	40455	24404.5	23235.8	44074.3
SPRY4	chr5	142310427	142326455	protein_coding	7995.14	-1.03927	0.0942725	-11.0241	2.92398e-28	3.07119e-26	5630.86	10131	11379.4	4839.31
CEMIP	chr15	80779343	80951776	protein_coding	498.925	-1.79175	0.162555	-11.0224	2.97862e-28	3.1151e-26	233.103	733.709	814.249	214.639
FGFBP1	chr4	15935577	15938740	protein_coding	840.271	-1.45316	0.133009	-10.9253	8.72756e-28	9.08827e-26	424.611	1183.59	1279.04	473.851
NFASC	chr1	204828651	205022822	protein_coding	353.672	2.07107	0.189786	10.9126	1.00321e-27	1.04021e-25	592.722	140.949	131.049	549.968
LAMA5	chr20	62307955	62367312	protein_coding	37378.2	-0.748327	0.0686406	-10.9021	1.12627e-27	1.16284e-25	28305.9	47691.1	46029.5	27486.1
SEMA3F	chr3	50155045	50189075	protein_coding	4413	-0.962188	0.088361	-10.8893	1.2965e-27	1.32921e-25	2993.07	5497.99	6166.28	2994.65
TGM2	chr20	38127385	38166578	protein_coding	9796.04	2.23124	0.204905	10.8892	1.29837e-27	1.32921e-25	15694.1	3921.48	2959.08	16609.5
NEDD9	chr6	11183298	11382348	protein_coding	1088.22	1.70657	0.157308	10.8486	2.02499e-27	2.06438e-25	1859.62	432.502	587.098	1473.67
CAMK2D	chr4	113451032	113761927	protein_coding	2075.16	-1.07612	0.0992507	-10.8424	2.16715e-27	2.20006e-25	1383.02	2722.45	2906.66	1288.52
BMPR1B	chr4	94757955	95158448	protein_coding	944.745	-1.50315	0.13879	-10.8304	2.47138e-27	2.49846e-25	539.862	1303.3	1488.71	447.107
PEA15	chr1	160205380	160215376	protein_coding	5150.34	1.06984	0.098916	10.8156	2.90254e-27	2.92217e-25	6688.92	3627.03	3021.98	7263.42
SIRPA	chr20	1894167	1940592	protein_coding	3228.97	0.973337	0.0900251	10.8119	3.02507e-27	3.03294e-25	4352.69	2272.57	2086.3	4204.31
ALDH3A2	chr17	19648136	19685760	protein_coding	4336.58	-1.12499	0.104254	-10.7909	3.80104e-27	3.79525e-25	2847.49	5353.18	6538.46	2607.21
MCL1	chr1	150560895	150579738	protein_coding	9405.47	-0.829602	0.0770256	-10.7705	4.74539e-27	4.71874e-25	7043.34	12023.2	12050.4	6504.99
BLOC1S6	chr15	45587214	45615945	protein_coding	3353.37	-1.00096	0.0929682	-10.7667	4.94185e-27	4.89404e-25	2314.56	4248.75	4694.16	2155.99
GPR176	chr15	39799008	39920266	protein_coding	2469.64	1.13952	0.105876	10.7628	5.15827e-27	5.08427e-25	3207.98	1651.81	1433.67	3585.08
RAB3B	chr1	51907956	51990700	protein_coding	1867.21	1.18871	0.11045	10.7625	5.17584e-27	5.08427e-25	2437.61	1205.79	1072.85	2752.59
DEPP1	chr10	44970981	44978809	protein_coding	541.311	-1.69959	0.157987	-10.7578	5.44782e-27	5.32986e-25	240.902	870.797	785.419	268.127
SLC16A3	chr17	82228397	82261129	protein_coding	17251.3	-0.751022	0.069934	-10.739	6.67514e-27	6.50437e-25	13071.1	21718.7	21566.2	12649.3
S100A4	chr1	153543613	153550136	protein_coding	808.339	-1.59694	0.148864	-10.7275	7.55894e-27	7.33611e-25	392.548	1070.64	1359.41	410.762
LAMA3	chr18	23689453	23956222	protein_coding	13167.1	-0.846478	0.0790034	-10.7144	8.70739e-27	8.41703e-25	9315.44	17827.2	16019.4	9506.5
CDC25B	chr20	3786772	3806121	protein_coding	7121.57	-0.807874	0.075503	-10.6999	1.01894e-26	9.81056e-25	5091.86	9014	9116.62	5263.79
SLAIN1	chr13	77697687	77764242	protein_coding	263.417	-2.32189	0.217196	-10.6903	1.12984e-26	1.08353e-24	94.4542	427.675	449.934	81.6038
SERPIND1	chr22	20774113	20787720	protein_coding	942.151	-1.41585	0.132556	-10.6812	1.24682e-26	1.191e-24	548.528	1289.78	1450.27	480.022
REEP3	chr10	63521401	63625128	protein_coding	9763.42	-0.775523	0.0726587	-10.6735	1.35425e-26	1.28855e-24	7228.78	12162.2	12489.8	7172.91
ADAM15	chr1	155050566	155062775	protein_coding	10900.5	-0.761966	0.0714456	-10.665	1.48431e-26	1.40679e-24	8122.2	13783.1	13644.8	8052.03
SPAG9	chr17	50962174	51120868	protein_coding	19695.3	-0.756109	0.0709157	-10.6621	1.53134e-26	1.44572e-24	14722.7	25390.2	24092.9	14575.5
LSR	chr19	35248330	35267964	protein_coding	756.228	-1.41028	0.132436	-10.6487	1.76745e-26	1.66216e-24	414.212	1082.22	1115.66	412.819
ALAS1	chr3	52198086	52214327	protein_coding	3260.28	-0.972005	0.0913308	-10.6427	1.88619e-26	1.76698e-24	2191.51	4095.25	4542.15	2212.22
CPA4	chr7	130293134	130324180	protein_coding	442.515	2.07352	0.194911	10.6383	1.97669e-26	1.84463e-24	668.979	200.805	139.785	760.493
AC004817.3	chr14	71141125	71143253	lncRNA	669.129	1.5133	0.142503	10.6195	2.41925e-26	2.24897e-24	1019.07	334.031	359.947	963.473
MTUS1	chr8	17643795	17800917	protein_coding	709.266	-1.45496	0.137242	-10.6014	2.93423e-26	2.7173e-24	381.283	1004.02	1074.6	377.16
SIM2	chr21	36699115	36749917	protein_coding	13827	0.759061	0.071689	10.5882	3.37857e-26	3.11689e-24	17497.4	10492	10050.6	17267.8
IL33	chr9	6215786	6257983	protein_coding	926.982	-1.41165	0.13343	-10.5797	3.70044e-26	3.4009e-24	523.398	1239.58	1454.64	490.309
ATP8B1	chr18	57646426	57803315	protein_coding	775.882	-1.48952	0.140905	-10.5711	4.05852e-26	3.71592e-24	395.148	1054.22	1234.48	419.677
APOBEC3G	chr22	39077067	39087743	protein_coding	459.717	-2.34112	0.221534	-10.5678	4.20285e-26	3.8336e-24	168.111	587.933	947.045	135.778
SPHK1	chr17	76376584	76387860	protein_coding	1088.2	1.58224	0.149756	10.5655	4.30884e-26	3.91556e-24	1603.12	640.065	450.808	1658.82
SCAMP1	chr5	78360611	78480739	protein_coding	2751.9	-0.928602	0.0880151	-10.5505	5.05315e-26	4.5748e-24	1895.15	3602.9	3613.45	1896.09
LPAR6	chr13	48389567	48444704	protein_coding	1003.27	-1.52699	0.14487	-10.5404	5.62304e-26	5.07182e-24	549.394	1304.26	1673.93	485.508
PTPRJ	chr11	47980558	48170841	protein_coding	2328.94	-0.994534	0.0945426	-10.5194	7.02993e-26	6.31731e-24	1551.13	2991.79	3210.69	1562.13
OSBP2	chr22	30693782	30907824	protein_coding	1478.59	-1.18436	0.11281	-10.4988	8.75141e-26	7.83526e-24	922.012	2187.61	1919.43	885.298
DSC3	chr18	30989365	31042815	protein_coding	2459.72	-0.946346	0.0905888	-10.4466	1.51862e-25	1.35464e-23	1696.71	3243.77	3233.41	1664.99
TRIB2	chr2	12716889	12742734	protein_coding	2527.26	-1.10675	0.105985	-10.4426	1.58489e-25	1.40857e-23	1706.24	3224.46	3677.23	1501.1
AC093673.1	chr7	143379692	143380495	lncRNA	544.656	-1.78506	0.171103	-10.4327	1.75889e-25	1.55752e-23	221.837	759.775	929.572	267.441
CAPN2	chr1	223701593	223776018	protein_coding	38293.1	-0.728817	0.0699336	-10.4216	1.97676e-25	1.74408e-23	29691.6	47950.8	47577.7	27952.4
JARID2	chr6	15246069	15522042	protein_coding	1730.1	1.28005	0.123053	10.4024	2.41655e-25	2.12437e-23	2430.68	1137.25	882.395	2470.06
PRICKLE1	chr12	42456757	42590355	protein_coding	1042.43	-1.28781	0.123828	-10.4	2.47837e-25	2.17086e-23	610.053	1572.65	1385.62	601.399
BRIP1	chr17	61679139	61863528	protein_coding	2311.06	1.05756	0.101789	10.3898	2.75909e-25	2.40805e-23	3177.65	1604.51	1396.11	3065.97
NECTIN1	chr11	119623408	119729200	protein_coding	2177.77	-1.0586	0.101906	-10.388	2.81278e-25	2.44611e-23	1395.15	3128.88	2757.26	1429.78
FSTL3	chr19	676392	683392	protein_coding	1315.05	1.14626	0.110467	10.3764	3.17445e-25	2.75077e-23	1824.96	845.696	791.534	1798.03
SEMA7A	chr15	74409289	74433958	protein_coding	5098.27	0.963322	0.0931167	10.3453	4.39441e-25	3.79436e-23	6841.43	3734.19	3180.12	6637.34
PLOD2	chr3	146069440	146163653	protein_coding	7559.49	1.11289	0.107589	10.3439	4.45937e-25	3.83679e-23	10161.2	5414.97	4147.25	10514.5
BCL6	chr3	187721377	187745725	protein_coding	1711.62	-1.2481	0.120883	-10.3249	5.43918e-25	4.66328e-23	1028.6	2142.24	2675.14	1000.5
PTPN5	chr11	18727928	18792721	protein_coding	361.769	-1.93975	0.188375	-10.2973	7.24843e-25	6.19256e-23	136.049	557.04	591.466	162.522
SAP30L-AS1	chr5	154325568	154445850	lncRNA	277.118	2.25356	0.219099	10.2856	8.18417e-25	6.96746e-23	426.344	104.264	88.2395	489.623
TMEM45B	chr11	129815848	129860003	protein_coding	804.751	-1.5372	0.149673	-10.2704	9.58224e-25	8.12916e-23	453.207	1091.87	1300.88	373.046
PHACTR3	chr20	59577509	59847711	protein_coding	1329.08	-3.5242	0.34338	-10.2633	1.03151e-24	8.72043e-23	241.768	1949.16	2941.61	183.78
CLIP2	chr7	74289407	74405935	protein_coding	5594.46	-0.829778	0.0808569	-10.2623	1.04192e-24	8.77779e-23	3908.15	7002.09	7319.51	4148.08
GLS	chr2	190880821	190965552	protein_coding	5970.43	0.958423	0.0934767	10.2531	1.14641e-24	9.62473e-23	7647.33	4389.7	3726.15	8118.55
CLCN4	chrX	10156975	10237660	protein_coding	1088.34	1.26799	0.123915	10.2327	1.41538e-24	1.18418e-22	1577.99	684.473	593.214	1497.67
CLDN3	chr7	73768997	73770270	protein_coding	1122.43	-1.18825	0.116255	-10.2211	1.59496e-24	1.32985e-22	694.975	1508.93	1611.03	674.774
SEPTIN9	chr17	77280569	77500596	protein_coding	21047	-0.709932	0.0694958	-10.2155	1.69055e-24	1.40472e-22	16207.1	26436.7	25809.6	15734.4
UNC13B	chr9	35161992	35405338	protein_coding	1541.09	-1.12145	0.10995	-10.1996	1.99007e-24	1.64795e-22	966.206	1982.94	2240.06	975.131
NAV1	chr1	201622885	201826969	protein_coding	1482.89	1.28405	0.126345	10.163	2.89913e-24	2.39257e-22	2232.24	954.787	772.314	1972.21
FCGR2A	chr1	161505430	161524013	protein_coding	243.302	-2.48121	0.244455	-10.15	3.31473e-24	2.72628e-22	70.1908	348.512	477.017	77.4893
ST6GALNAC2	chr17	76565377	76586956	protein_coding	152.287	-3.22505	0.31795	-10.1432	3.55128e-24	2.91097e-22	34.6621	232.663	317.138	24.6869
MIR3142HG	chr5	160438594	160487426	lncRNA	509.872	-1.62377	0.160367	-10.1253	4.2668e-24	3.48571e-22	236.569	735.64	804.639	262.641
TNFRSF21	chr6	47231532	47309905	protein_coding	13766	-0.991383	0.0980693	-10.109	5.03973e-24	4.10332e-22	9617.87	16402.3	20232.2	8811.84
CYTOR	chr2	87454781	87636740	lncRNA	592.594	1.54827	0.15317	10.1082	5.08185e-24	4.12378e-22	834.49	287.691	316.264	931.929
TNC	chr9	115019575	115118257	protein_coding	13195.3	0.904872	0.089533	10.1066	5.16564e-24	4.1778e-22	17689.8	9962.03	8414.2	16715.1
FAT4	chr4	125314918	125492932	protein_coding	668.919	1.87523	0.185604	10.1034	5.33731e-24	4.3023e-22	984.404	351.408	222.783	1117.08
VSIG1	chrX	108044970	108079184	protein_coding	276.643	-2.15363	0.213571	-10.0839	6.50684e-24	5.22766e-22	111.785	436.364	466.533	91.89
DYSF	chr2	71453722	71686768	protein_coding	1495.58	3.10451	0.308792	10.0537	8.84661e-24	7.084e-22	2434.15	373.612	249.866	2924.71
CDC42EP4	chr17	73283624	73312005	protein_coding	3334.29	-0.889794	0.0885432	-10.0493	9.25573e-24	7.38723e-22	2412.48	4214.96	4446.05	2263.65
SHC4	chr15	48823741	48963919	protein_coding	1082.48	-1.21498	0.120924	-10.0475	9.41949e-24	7.49328e-22	688.909	1477.07	1548.12	615.8
Puromycin					1968.24	14.5078	1.44656	10.0292	1.13457e-23	8.9961e-22	4193.25	0	0	3679.71
TUBGCP2	chr10	133278630	133312337	protein_coding	3753.77	-0.838116	0.0836496	-10.0194	1.25298e-23	9.9026e-22	2713.18	4911.99	4716.88	2673.04
SCNN1B	chr16	23278231	23381294	protein_coding	397.765	-1.85036	0.185197	-9.9913	1.66385e-23	1.31072e-21	160.312	675.785	570.499	184.466
DUSP4	chr8	29333064	29350684	protein_coding	27760	-0.783522	0.0784692	-9.98508	1.77162e-23	1.39109e-21	21213.2	33499.6	36734.7	19592.5
ME1	chr6	83210402	83431051	protein_coding	1491.15	-1.06469	0.106983	-9.95191	2.474e-23	1.93634e-21	954.074	1939.5	2095.91	975.131
MMP14	chr14	22836560	22849027	protein_coding	12422.1	0.859179	0.0864312	9.94061	2.77121e-23	2.16199e-21	17067.6	8456	9199.62	14965
GRAMD1B	chr11	123358428	123627774	protein_coding	10315.1	-0.770831	0.0776281	-9.92979	3.08907e-23	2.40224e-21	7304.17	13219.3	12796.5	7940.26
ACE	chr17	63477061	63498380	protein_coding	259.913	-2.28209	0.229865	-9.92793	3.14709e-23	2.43955e-21	91.8546	374.578	487.501	85.7183
LRRN2	chr1	204617170	204685738	protein_coding	122.807	3.51727	0.354806	9.91323	3.64652e-23	2.81769e-21	246.101	19.3081	20.0941	205.724
PRR36	chr19	7868719	7874390	protein_coding	741.418	-1.32633	0.134021	-9.89638	4.31621e-23	3.32458e-21	435.876	1050.36	1069.36	410.076
GJB2	chr13	20187463	20192938	protein_coding	241.971	-2.27635	0.230057	-9.89471	4.38863e-23	3.36966e-21	93.5877	390.99	410.619	72.6891
PDZD8	chr10	117277274	117375440	protein_coding	4335.8	-0.854904	0.0864067	-9.89396	4.42166e-23	3.38431e-21	3240.91	5547.23	5619.37	2935.68
EXT1	chr8	117794490	118111826	protein_coding	4637.19	0.839474	0.0852798	9.84377	7.29284e-23	5.56434e-21	5967.95	3486.08	3164.39	5930.33
ITGB1	chr10	32887273	33005792	protein_coding	91251.6	0.678892	0.0690653	9.82972	8.38547e-23	6.37796e-21	113419	72248.1	68090.3	111249
DKK1	chr10	52314281	52318042	protein_coding	25061.5	0.894286	0.0910098	9.82626	8.67791e-23	6.57975e-21	32978.4	19247.3	15821.1	32199.2
SUSD6	chr14	69611596	69715144	protein_coding	1608.27	1.15358	0.117698	9.80112	1.11343e-22	8.41596e-21	2426.35	987.611	1006.45	2012.67
HAPLN1	chr5	83637805	83720855	protein_coding	229.329	-2.67343	0.273785	-9.76472	1.59549e-22	1.20222e-20	77.9897	335.961	456.049	47.3165
ZNF672	chr1	248838210	248849517	protein_coding	3235.87	0.919748	0.0942639	9.75716	1.71897e-22	1.29125e-20	4029.47	2332.42	2144.83	4436.78
MCTP1	chr5	94703741	95284575	protein_coding	1076.06	-1.13044	0.116242	-9.7249	2.3613e-22	1.76828e-20	688.909	1484.8	1469.49	661.059
FOXA2	chr20	22580998	22585455	protein_coding	2695.64	-1.00418	0.103353	-9.71596	2.57814e-22	1.92472e-20	1891.68	3354.79	3838.85	1697.22
PMAIP1	chr18	59899996	59904305	protein_coding	1272.48	-1.24421	0.128163	-9.70802	2.78703e-22	2.07428e-20	784.23	1604.51	1973.59	727.577
CLTRN	chrX	15627318	15675012	protein_coding	203.391	-2.38856	0.246067	-9.70694	2.81657e-22	2.08986e-20	71.9239	343.685	338.979	58.9742
CMBL	chr5	10275875	10307902	protein_coding	3426.87	-0.82931	0.085461	-9.70396	2.9003e-22	2.14543e-20	2488.74	4283.51	4487.11	2448.11
MMP13	chr11	102942995	102955732	protein_coding	348.068	1.88629	0.194487	9.69881	3.05028e-22	2.24951e-20	580.59	136.122	159.879	515.681
TCEA3	chr1	23380909	23424748	protein_coding	745.404	-1.3547	0.139766	-9.69267	3.23957e-22	2.38187e-20	441.942	1015.61	1127.02	397.047
PYGL	chr14	50857891	50944483	protein_coding	16651.8	-0.674859	0.0696848	-9.68445	3.5108e-22	2.57349e-20	12981.8	20580.5	20372.8	12671.9
CBLB	chr3	105655461	105869552	protein_coding	3204.43	0.848388	0.0876122	9.68345	3.5454e-22	2.59102e-20	4204.51	2233.95	2342.28	4036.99
ITGB3	chr17	47253827	47313743	protein_coding	233.823	2.4441	0.253109	9.65628	4.6234e-22	3.3687e-20	392.548	89.7828	55.9141	397.047
MIR503HG	chrX	134543119	134546642	lncRNA	401.743	1.89101	0.196576	9.61975	6.59935e-22	4.79401e-20	584.056	196.943	145.027	680.946
MOXD1	chr6	132296055	132401475	protein_coding	346.784	-1.87134	0.194667	-9.61305	7.04345e-22	5.10135e-20	153.38	492.357	596.708	144.692
PPP2R5A	chr1	212285410	212361853	protein_coding	2221.39	-0.897682	0.0934707	-9.60388	7.69883e-22	5.55943e-20	1521.67	2884.63	2897.92	1581.33
CNTNAP3	chr9	39072767	39288315	protein_coding	1891.66	-0.947839	0.0987804	-9.59542	8.35759e-22	6.01722e-20	1305.89	2563.15	2420.03	1277.55
CD9	chr12	6199715	6238271	protein_coding	4410.07	-0.827617	0.0862759	-9.59268	8.5827e-22	6.16101e-20	3234.84	5381.18	5900.69	3123.57
NOX5	chr15	68930525	69062762	protein_coding	325.007	-4.85951	0.507209	-9.58089	9.62121e-22	6.88612e-20	28.5962	505.873	750.472	15.0864
FBXO28	chr1	224114111	224162047	protein_coding	6073.02	-0.861102	0.0898923	-9.57926	9.77397e-22	6.97488e-20	4553.73	8229.12	7436.58	4072.65
RGS17	chr6	153004459	153131282	protein_coding	374.248	-1.71401	0.179114	-9.56939	1.07539e-21	7.65165e-20	174.177	553.178	594.087	175.551
LRRC8C	chr1	89633072	89769903	protein_coding	1590.07	1.24024	0.129994	9.54076	1.41795e-21	1.00595e-19	2378.69	1063.88	828.228	2089.47
RASL11A	chr13	27270830	27275192	protein_coding	1621.1	-0.982809	0.103048	-9.5374	1.46459e-21	1.03602e-19	1077.99	2091.07	2214.72	1100.62
RGS2	chr1	192809039	192812275	protein_coding	4154.51	-0.833977	0.0875284	-9.52807	1.60238e-21	1.12883e-19	3061.53	5561.71	5083.82	2910.99
PGM2L1	chr11	74330316	74398433	protein_coding	1473.04	1.01971	0.107024	9.52789	1.6051e-21	1.12883e-19	2040.73	966.372	979.371	1905.69
RASD1	chr17	17494437	17496395	protein_coding	270.934	-2.13404	0.224015	-9.5263	1.62984e-21	1.14291e-19	112.652	399.678	482.259	89.147
LANCL3	chrX	37571569	37684463	protein_coding	227.304	-2.23472	0.234658	-9.52333	1.67721e-21	1.17274e-19	89.2549	383.266	366.063	70.6319
TMEM63A	chr1	225845536	225882380	protein_coding	2798.66	-0.836536	0.087879	-9.51918	1.74556e-21	1.21702e-19	1987	3587.45	3588.99	2031.18
ACP6	chr1	147629652	147670524	protein_coding	3963.99	-0.865993	0.0913595	-9.47897	2.56813e-21	1.7854e-19	2846.63	4799.04	5438.52	2771.79
CDH6	chr5	31193686	31329146	protein_coding	177.155	2.81891	0.297451	9.47686	2.62058e-21	1.81666e-19	337.089	55.9936	32.3253	283.213
DIRC3-AS1	chr2	217261699	217336120	lncRNA	135.334	3.10629	0.328554	9.45443	3.24775e-21	2.24502e-19	246.101	34.7546	21.8415	238.64
LINC00632	chrX	140709562	140793215	lncRNA	1378.8	1.02859	0.108856	9.4491	3.4176e-21	2.35572e-19	1831.89	938.375	876.279	1868.66
PALLD	chr4	168497052	168928457	protein_coding	3302	0.887846	0.0940209	9.44307	3.62021e-21	2.48831e-19	4213.18	2464.68	2170.17	4359.97
AHR	chr7	16916359	17346152	protein_coding	4131.92	-0.915354	0.097081	-9.42877	4.14945e-21	2.84401e-19	3081.46	5625.42	5173.8	2646.98
ACOX2	chr3	58505136	58537283	protein_coding	227.987	-2.21534	0.235213	-9.41844	4.5782e-21	3.12904e-19	81.4559	337.892	412.367	80.2323
CRABP2	chr1	156699606	156705816	protein_coding	3618.55	-0.807223	0.0857226	-9.41669	4.65546e-21	3.17291e-19	2688.91	4490.11	4719.5	2575.66
SPOCK3	chr4	166733384	167234796	protein_coding	277.816	2.00393	0.213177	9.40029	5.4415e-21	3.69824e-19	474.871	106.195	115.323	414.876
SMAD7	chr18	48919853	48952052	protein_coding	181.595	2.63029	0.280023	9.39312	5.82493e-21	3.94777e-19	358.753	50.2011	50.6722	266.755
LRRFIP1	chr2	237627587	237813682	protein_coding	6761.4	-0.731866	0.0780269	-9.37966	6.61874e-21	4.47327e-19	5057.2	8705.07	8176.57	5106.75
NFE2L3	chr7	26152198	26187137	protein_coding	5332.93	-1.00722	0.10739	-9.37909	6.65436e-21	4.48485e-19	3602.26	6248.11	7995.72	3485.65
SDHA	chr5	218241	257082	protein_coding	6507.03	-0.736609	0.0786094	-9.37049	7.21988e-21	4.85252e-19	5006.94	7960.74	8304.12	4756.34
NCOR2	chr12	124324415	124567589	protein_coding	17166.8	0.876202	0.093537	9.36744	7.43133e-21	4.98084e-19	22499.2	13348.7	10869.2	21950.1
NGEF	chr2	232878701	233013256	protein_coding	3798.75	-0.7822	0.0836672	-9.34895	8.85221e-21	5.91683e-19	2826.69	4705.39	4902.1	2760.81
CALM1	chr14	90396502	90408268	protein_coding	34603.2	-0.656016	0.0702161	-9.34281	9.38065e-21	6.25282e-19	27645.6	41872.6	42801.4	26093.3
MAP7	chr6	136342281	136550819	protein_coding	620.48	-1.3436	0.143982	-9.33172	1.04163e-20	6.92414e-19	347.488	920.032	860.553	353.845
TNFRSF9	chr1	7915871	7943165	protein_coding	337.59	-1.83088	0.196743	-9.3059	1.3286e-20	8.80759e-19	136.049	487.53	567.004	159.779
CDH1	chr16	68737292	68835541	protein_coding	360.861	-2.19068	0.235586	-9.29888	1.41927e-20	9.38302e-19	157.713	486.565	696.305	102.862
ARRDC2	chr19	18001132	18014102	protein_coding	1307.57	-1.10438	0.118974	-9.28258	1.65417e-20	1.09063e-18	877.818	1679.81	1888.85	783.808
TINAGL1	chr1	31576485	31587686	protein_coding	437.824	-1.89018	0.203738	-9.27746	1.7356e-20	1.14122e-18	218.371	599.517	778.429	154.979
MINDY2	chr15	58771192	58861900	protein_coding	898.964	-1.17351	0.126622	-9.26779	1.90038e-20	1.24479e-18	553.727	1303.3	1188.17	550.654
WWC1	chr5	168291645	168472303	protein_coding	1442.01	1.10909	0.119673	9.26762	1.90338e-20	1.24479e-18	1901.22	997.265	830.849	2038.72
RAPGEF5	chr7	22118236	22357154	protein_coding	501.965	-1.47134	0.15884	-9.26306	1.9866e-20	1.29572e-18	250.434	742.398	733.873	281.156
SH3BGRL3	chr1	26280086	26281522	protein_coding	12301.1	-0.754303	0.0815093	-9.25419	2.1586e-20	1.40413e-18	9315.44	14523.6	16366.2	8999.05
C2CD2	chr21	41885112	41954018	protein_coding	12782.8	-0.697592	0.0754887	-9.24101	2.44175e-20	1.58407e-18	10039.9	16250.7	15377.3	9463.3
ITGA6	chr2	172427354	172506459	protein_coding	24220.9	-0.640431	0.0695104	-9.21345	3.15796e-20	2.04324e-18	18813.7	30139	28882.3	19048.7
IQSEC2	chrX	53225828	53321350	protein_coding	1580.08	-0.974356	0.106132	-9.18064	4.28553e-20	2.76542e-18	1079.72	2000.32	2187.64	1052.62
AJUBA	chr14	22971177	22982551	protein_coding	3483.83	0.959284	0.104642	9.16727	4.85127e-20	3.12219e-18	4500.87	2610.46	2123.86	4700.1
HS6ST2	chrX	132626016	132961395	protein_coding	1123.11	-1.08892	0.118878	-9.16	5.18984e-20	3.33125e-18	757.367	1494.45	1560.35	680.26
AP001528.2	chr11	86908990	86912238	TEC	290.721	-1.99456	0.217786	-9.15835	5.26958e-20	3.37351e-18	107.453	408.367	521.574	125.492
JCAD	chr10	30012803	30115494	protein_coding	1617.64	-1.20673	0.131868	-9.15108	5.63677e-20	3.59908e-18	946.275	2569.91	1945.64	1008.73
SORL1	chr11	121452314	121633763	protein_coding	8130.16	0.939523	0.102672	9.15074	5.65443e-20	3.60088e-18	11005.2	6224.94	4921.32	10369.2
JUN	chr1	58776845	58784048	protein_coding	5230.47	0.72746	0.0795288	9.14713	5.84673e-20	3.71359e-18	6559.8	4032.5	3845.84	6483.73
EHBP1L1	chr11	65576046	65592650	protein_coding	6039.68	-0.761586	0.0835771	-9.11238	8.05977e-20	5.10585e-18	4562.4	7224.14	7970.38	4401.81
TFF1	chr21	42362282	42366535	protein_coding	563.54	-1.50119	0.164787	-9.10989	8.24647e-20	5.21053e-18	278.163	744.328	921.709	309.957
NEXN	chr1	77888513	77943895	protein_coding	709.125	1.45026	0.159615	9.08599	1.02758e-19	6.47588e-18	1028.6	439.26	321.506	1047.13
NFKB2	chr10	102394110	102402524	protein_coding	1727.22	-0.921342	0.101578	-9.07033	1.18652e-19	7.45819e-18	1220.97	2202.09	2318.69	1167.14
SPECC1	chr17	20008865	20319026	protein_coding	1067.82	1.09019	0.120565	9.04234	1.53353e-19	9.61451e-18	1523.4	690.266	674.464	1383.15
TFF2	chr21	42346357	42350997	protein_coding	286.276	-1.96083	0.217183	-9.0285	1.74043e-19	1.08835e-17	98.787	439.26	472.649	134.406
CUX1	chr7	101815904	102283958	protein_coding	7521.44	0.783201	0.086959	9.00656	2.12622e-19	1.32618e-17	9967.95	5819.47	5237.58	9060.77
NEBL	chr10	20779973	21293011	protein_coding	1908.9	-0.982328	0.109138	-9.00078	2.2412e-19	1.39432e-17	1361.35	2389.38	2678.64	1206.23
OGDH	chr7	44606572	44709066	protein_coding	5053.43	-0.714038	0.0794537	-8.98684	2.54437e-19	1.57887e-17	3867.42	6164.12	6393.43	3788.75
CBR1	chr21	36069941	36073166	protein_coding	2750.69	-1.01641	0.113126	-8.98474	2.59346e-19	1.60138e-17	1771.23	3260.18	4102.7	1868.66
RHOC	chr1	112701127	112707434	protein_coding	5587.46	-0.784228	0.0872846	-8.98472	2.59383e-19	1.60138e-17	4226.18	6670.96	7467.15	3985.56
ANO6	chr12	45215987	45440404	protein_coding	2735.64	0.962828	0.107229	8.97915	2.72875e-19	1.68039e-17	3571.06	2044.73	1666.94	3659.83
ENO2	chr12	6913745	6923698	protein_coding	6730.13	-0.744986	0.0829899	-8.97682	2.78706e-19	1.71196e-17	5026.87	8882.71	7978.24	5032.69
GPR4	chr19	45589764	45602212	protein_coding	2712.8	-0.795168	0.0886292	-8.97185	2.91574e-19	1.78648e-17	1979.21	3397.27	3486.77	1987.98
TWF2	chr3	52228612	52246788	protein_coding	5137.44	-0.804895	0.0897385	-8.96934	2.98299e-19	1.82308e-17	3851.83	6125.5	6942.09	3630.34
FEZ2	chr2	36531805	36646087	protein_coding	4875.73	-0.723401	0.0807063	-8.96338	3.14862e-19	1.91947e-17	3716.64	5920.84	6224.81	3640.63
PGK1	chrX	77910739	78129295	protein_coding	63176.3	-0.596165	0.0666135	-8.94961	3.56735e-19	2.16929e-17	50172.5	77072.3	75021.9	50438.7
PROKR1	chr2	68643579	68658251	protein_coding	84.8563	-3.73761	0.41798	-8.94207	3.81957e-19	2.31685e-17	11.2652	151.569	164.248	12.3434
CDC42EP2	chr11	65314866	65322417	protein_coding	1472.74	-0.964081	0.107829	-8.94084	3.86238e-19	2.33698e-17	955.807	1984.88	1910.69	1039.59
TRIO	chr5	14143342	14532128	protein_coding	10300.8	0.791583	0.0885921	8.93515	4.06625e-19	2.45079e-17	13117	8168.3	6920.25	12997.6
LINC02582	chr18	73324941	73349879	lncRNA	16532.5	-0.620495	0.0694452	-8.93503	4.07067e-19	2.45079e-17	12946.3	19888.3	20179.8	13115.6
SERPINB5	chr18	63476958	63505085	protein_coding	3655.95	-0.825647	0.0924486	-8.93087	4.22668e-19	2.53842e-17	2779.9	4502.66	4844.43	2496.8
B3GALT1	chr2	167868948	167874041	protein_coding	225.337	-2.18306	0.24446	-8.93012	4.25561e-19	2.54948e-17	88.3884	321.48	416.735	74.7463
MYH15	chr3	108380368	108529322	protein_coding	1309.58	-1.1668	0.130887	-8.91451	4.89994e-19	2.92826e-17	892.549	1683.67	1938.65	723.462
DYNLT3	chrX	37836757	37847571	protein_coding	5062.99	-1.01451	0.113953	-8.90291	5.44033e-19	3.24321e-17	3599.66	5949.8	7594.71	3107.8
DRAP1	chr11	65919274	65921563	protein_coding	6720.89	-0.685672	0.0770888	-8.89458	5.86421e-19	3.48734e-17	5111.79	8085.28	8491.96	5194.53
SPINT1	chr15	40844018	40858207	protein_coding	1597.26	-1.05602	0.118786	-8.8901	6.10539e-19	3.62189e-17	1100.52	1980.05	2332.67	975.817
RBPMS	chr8	30384511	30572256	protein_coding	1411.92	-1.05257	0.118507	-8.8819	6.57276e-19	3.88963e-17	911.613	1740.63	2069.7	925.757
COL8A1	chr3	99638475	99799226	protein_coding	235.243	-2.26885	0.255624	-8.87574	6.94712e-19	4.10117e-17	95.3208	331.134	447.313	67.2031
COL5A2	chr2	189031898	189225312	protein_coding	7296.68	-0.704396	0.0794351	-8.86757	7.47618e-19	4.40278e-17	5611.79	9408.85	8678.04	5488.03
TNFRSF1A	chr12	6328757	6342114	protein_coding	2999.67	-0.767236	0.0865867	-8.8609	7.93743e-19	4.6631e-17	2192.38	3782.46	3775.95	2247.88
CDKN1A	chr6	36676460	36687337	protein_coding	592.668	1.41401	0.159662	8.85626	8.27459e-19	4.84943e-17	945.409	309.895	336.358	779.008
DCBLD1	chr6	117453817	117569858	protein_coding	927.562	1.17274	0.13248	8.85224	8.57769e-19	5.01495e-17	1292.03	621.722	518.953	1277.55
GLI2	chr2	120735623	120992653	protein_coding	588.476	1.46316	0.165303	8.85137	8.6453e-19	5.04233e-17	850.955	358.166	269.087	875.698
TJP2	chr9	69121264	69274615	protein_coding	2418.86	-0.809914	0.0917378	-8.82858	1.06018e-18	6.16861e-17	1767.77	3144.33	3016.74	1746.6
RHOU	chr1	228735479	228746664	protein_coding	618.167	-1.32646	0.150284	-8.82635	1.08147e-18	6.27746e-17	357.886	950.925	816.87	346.988
KLF4	chr9	107484852	107490482	protein_coding	1069.19	-1.03675	0.117527	-8.82137	1.13071e-18	6.5476e-17	713.173	1479	1396.11	688.489
HMGA1	chr6	34236873	34246231	protein_coding	46798.1	-0.599389	0.0679574	-8.82007	1.14387e-18	6.60805e-17	37255.7	55194.2	57569.7	37172.9
P2RY1	chr3	152835131	152841439	protein_coding	551.234	-1.31795	0.149485	-8.81664	1.17941e-18	6.79717e-17	313.692	775.221	798.523	317.501
IL11	chr19	55364382	55370463	protein_coding	124.478	2.95883	0.336126	8.80275	1.33509e-18	7.67612e-17	245.234	25.1006	31.4517	196.123
ADAM19	chr5	157395534	157575775	protein_coding	9829.77	0.711672	0.0810454	8.78115	1.61806e-18	9.28107e-17	12817.2	7644.09	7261.85	11596
PKP3	chr11	392614	404908	protein_coding	1682.98	-0.920314	0.104833	-8.77888	1.65115e-18	9.44854e-17	1224.44	2199.2	2204.24	1104.05
SNTB2	chr16	69187129	69309052	protein_coding	4718.15	-0.773202	0.0881372	-8.77271	1.74418e-18	9.95742e-17	3616.12	5672.73	6231.8	3351.93
TSPEAR	chr21	44497893	44711572	protein_coding	314.728	-2.1887	0.249562	-8.77015	1.7843e-18	1.01626e-16	133.449	401.609	629.907	93.9472
MIR4435-2HG	chr2	111006015	111523376	lncRNA	1355.3	0.965561	0.110116	8.76855	1.80977e-18	1.02835e-16	1824.09	952.856	883.268	1761
NPC2	chr14	74476192	74494177	protein_coding	2229.21	0.832272	0.0949852	8.76212	1.91615e-18	1.08625e-16	2766.9	1601.61	1605.78	2942.54
PLA2G4A	chr1	186828949	186988981	protein_coding	553.751	-1.35812	0.155092	-8.75688	2.00738e-18	1.13532e-16	303.293	744.328	849.196	318.186
RNF207	chr1	6205475	6221299	protein_coding	2505.45	-0.788934	0.0901022	-8.75599	2.02328e-18	1.14165e-16	1836.22	3141.43	3206.32	1837.8
H1-0	chr22	37805093	37807436	protein_coding	37906.2	-0.60328	0.0689105	-8.75455	2.0491e-18	1.15354e-16	29603.2	46576	44861.5	30584.3
PDGFC	chr4	156760454	156971799	protein_coding	992.004	1.04373	0.119522	8.73255	2.48987e-18	1.39842e-16	1352.69	646.822	649.128	1319.38
TNS2	chr12	53046969	53064379	protein_coding	1132.37	-1.01076	0.11584	-8.72551	2.64977e-18	1.48479e-16	781.63	1517.62	1508.81	721.405
SRD5A3	chr4	55346242	55373100	protein_coding	927.397	-1.13086	0.129666	-8.72134	2.74929e-18	1.537e-16	567.592	1186.48	1360.29	595.228
HECW2	chr2	196189099	196593684	protein_coding	276.472	1.8645	0.213858	8.71841	2.8214e-18	1.5737e-16	468.805	113.918	124.059	399.104
TMEM156	chr4	38966744	39032922	protein_coding	869.817	-1.12024	0.12903	-8.68204	3.88744e-18	2.16333e-16	559.793	1131.46	1251.08	536.939
IL10RB	chr21	33266367	33310187	protein_coding	850.802	-1.12598	0.129971	-8.66331	4.58278e-18	2.54444e-16	534.663	1104.43	1229.24	534.882
LLGL2	chr17	75525080	75575209	protein_coding	833.605	-1.15216	0.133566	-8.62617	6.34403e-18	3.51427e-16	486.136	1103.46	1196.91	547.911
GLRX	chr5	95751319	95822726	protein_coding	2248.51	-0.801203	0.0929912	-8.6159	6.93952e-18	3.83539e-16	1666.38	2835.4	2878.7	1613.56
ARHGAP22	chr10	48446036	48656265	protein_coding	388.365	1.5326	0.177922	8.6139	7.06137e-18	3.89386e-16	578.857	211.424	187.836	575.341
BCL3	chr19	44747705	44760044	protein_coding	683.135	-1.1951	0.138749	-8.61343	7.09082e-18	3.90124e-16	427.21	922.929	978.497	403.905
ERRFI1	chr1	8004404	8026309	protein_coding	20208.8	-0.807474	0.0940356	-8.5869	8.9344e-18	4.90442e-16	14159.5	28261.3	23182.5	15231.8
SYT14	chr1	209900923	210171389	protein_coding	625.095	1.51124	0.176162	8.5787	9.59477e-18	5.25503e-16	923.745	388.093	262.097	926.443
ITPKB	chr1	226631690	226739323	protein_coding	3149.73	-0.893102	0.104331	-8.56025	1.12626e-17	6.15463e-16	2150.78	3710.06	4479.24	2258.85
SLK	chr10	103967140	104029233	protein_coding	2936.7	-0.762365	0.0892942	-8.53768	1.36938e-17	7.46638e-16	2231.37	3780.53	3609.08	2125.81
RBP4	chr10	93591687	93601744	protein_coding	654.395	-1.24086	0.14545	-8.53119	1.4485e-17	7.87921e-16	407.28	868.866	969.76	371.674
PAPSS2	chr10	87659613	87747705	protein_coding	1811.07	-0.85644	0.100392	-8.53094	1.4516e-17	7.87921e-16	1327.56	2286.08	2379.84	1250.8
ZNF827	chr4	145757627	145938823	protein_coding	1773.66	-0.850893	0.100075	-8.50254	1.85492e-17	1.0046e-15	1245.24	2228.16	2336.16	1285.09
ZYX	chr7	143381295	143391111	protein_coding	19156.1	-1.76293	0.20743	-8.49888	1.91435e-17	1.03447e-15	8920.29	25383.4	33801.8	8519.03
GOLPH3L	chr1	150646230	150697154	protein_coding	2451.17	-0.89699	0.105624	-8.49226	2.02664e-17	1.09272e-15	1730.51	2911.67	3466.67	1695.85
RAMP1	chr2	237858893	237912106	protein_coding	961.912	-1.0887	0.128221	-8.49082	2.05177e-17	1.10382e-15	621.318	1214.48	1402.22	609.628
EPCAM	chr2	47345158	47387601	protein_coding	714.618	-1.13996	0.134306	-8.48775	2.10671e-17	1.13087e-15	451.474	977.957	988.107	440.935
IL6	chr7	22725884	22732002	protein_coding	102.191	3.11425	0.367019	8.48526	2.15233e-17	1.15281e-15	191.508	23.1698	19.2205	174.865
ZNF532	chr18	58862600	58986480	protein_coding	5514.4	0.734434	0.0866408	8.47677	2.31536e-17	1.23739e-15	7062.4	4372.33	3908.75	6714.14
DSE	chr6	116254173	116444861	protein_coding	407.143	1.48626	0.175629	8.46249	2.61724e-17	1.39565e-15	628.251	223.974	204.436	571.912
LPIN2	chr18	2916994	3013144	protein_coding	3766.39	-0.728189	0.0861494	-8.45263	2.8481e-17	1.51543e-15	2779.03	4855.03	4540.4	2891.11
SPARC	chr5	151661096	151686975	protein_coding	140.687	-3.12338	0.36987	-8.44453	3.05271e-17	1.62074e-15	27.7297	164.119	340.727	30.1728
ZCCHC2	chr18	62523025	62587709	protein_coding	923.412	-1.13615	0.134566	-8.44304	3.09195e-17	1.63799e-15	563.259	1383.43	1155.85	591.113
ALDOA	chr16	30064164	30070457	protein_coding	30166.2	-0.569916	0.0676259	-8.42748	3.53195e-17	1.86701e-15	24142.2	36394.9	35702	24425.6
GALNT4	chr12	89519412	89524796	protein_coding	1976.34	-0.96425	0.114579	-8.41556	3.91033e-17	2.06253e-15	1318.89	2879.81	2347.52	1359.15
SUCO	chr1	172532349	172611833	protein_coding	14213.7	-0.69787	0.0829307	-8.41509	3.92593e-17	2.06627e-15	11373.5	16729.5	18440.3	10311.6
TRNP1	chr1	26993692	27000886	protein_coding	4035.77	-0.685376	0.0815058	-8.40892	4.13815e-17	2.17324e-15	3127.39	4968.95	4984.22	3062.54
UHRF1	chr19	4903080	4962154	protein_coding	5793.34	0.719462	0.0859612	8.36961	5.78084e-17	3.02939e-15	7340.57	4632.02	4124.54	7076.22
ADAMTS1	chr21	26835755	26845409	protein_coding	3065.71	-0.728278	0.0870897	-8.36239	6.1459e-17	3.21375e-15	2258.24	3857.76	3789.93	2356.91
FSTL1	chr3	120392293	120450993	protein_coding	21053.3	0.583006	0.0697272	8.36124	6.20635e-17	3.23838e-15	25520.8	17155.3	16557.6	24979.7
CSNK1E	chr22	38290691	38318084	protein_coding	4602.34	-0.664989	0.0796192	-8.35212	6.70492e-17	3.49102e-15	3593.59	5658.25	5630.73	3526.79
CDK14	chr7	90466424	91210590	protein_coding	1680.67	-0.847379	0.101599	-8.34044	7.40153e-17	3.84547e-15	1170.71	2194.37	2127.36	1230.23
DDI2	chr1	15617458	15669044	protein_coding	1941.79	0.866508	0.103908	8.33917	7.48165e-17	3.87879e-15	2625.65	1432.66	1318.35	2390.51
SRGN	chr10	69088103	69104805	protein_coding	5544.81	0.665447	0.0798305	8.33575	7.70075e-17	3.98387e-15	6748.71	4417.7	4159.49	6853.35
AC005064.1	chr7	103445207	103514007	lncRNA	278.936	-1.78639	0.214349	-8.33401	7.815e-17	4.03437e-15	128.25	384.232	480.512	122.749
NUAK1	chr12	106063340	106140033	protein_coding	1486.13	0.942133	0.113126	8.32819	8.20849e-17	4.2285e-15	2087.53	1033.95	1000.34	1822.71
SIPA1L2	chr1	232397965	232630571	protein_coding	761.601	-1.1095	0.133422	-8.31571	9.12017e-17	4.68819e-15	483.536	997.265	1084.21	481.394
CMTM7	chr3	32391698	32483067	protein_coding	1927.16	-1.13852	0.137021	-8.30912	9.64178e-17	4.94584e-15	1237.44	2209.82	3090.13	1171.25
CXCL5	chr4	73995642	73998677	protein_coding	857.378	-1.21618	0.146495	-8.30181	1.02535e-16	5.24856e-15	532.063	1052.29	1344.56	500.595
OPN3	chr1	241590102	241677376	protein_coding	2027.52	-0.854411	0.102976	-8.29718	1.06608e-16	5.44555e-15	1475.74	2455.03	2766	1413.32
ID2	chr2	8678845	8684461	protein_coding	1533.24	-0.967351	0.116721	-8.28772	1.15442e-16	5.88438e-15	1102.25	1892.2	2164.05	974.445
LOXL1-AS1	chr15	73908071	73928248	lncRNA	9117	-0.747331	0.0902141	-8.28396	1.19142e-16	6.06026e-15	6408.16	12138.1	10718	7203.76
TBL1XR1	chr3	177019340	177228000	protein_coding	8542.14	0.656393	0.07924	8.28361	1.195e-16	6.06575e-15	10560.7	6933.55	6330.53	10343.8
ARHGAP26	chr5	142770377	143229011	protein_coding	948.25	-1.05752	0.127812	-8.27404	1.29496e-16	6.55939e-15	616.985	1367.98	1194.29	613.743
LOXL2	chr8	23296897	23425328	protein_coding	6362.34	0.712885	0.0861985	8.27028	1.33647e-16	6.75556e-15	7831.04	5131.14	4513.32	7973.86
SH3BP4	chr2	234952017	235055714	protein_coding	2509.11	0.77608	0.0938943	8.26547	1.39145e-16	7.01886e-15	3202.78	1926.95	1773.53	3133.17
PITPNM3	chr17	6451263	6556555	protein_coding	115.914	2.73889	0.331404	8.26451	1.40266e-16	7.06076e-15	201.04	27.9968	32.3253	202.295
PECAM1	chr17	64319415	64413776	protein_coding	305.622	-1.72076	0.208595	-8.24927	1.59361e-16	7.98945e-15	149.914	414.159	523.321	135.092
ANXA7	chr10	73375101	73414076	protein_coding	17349.6	-0.579911	0.0702985	-8.24926	1.59374e-16	7.98945e-15	14042.5	20427	21153	13776
RIN2	chr20	19757606	20002459	protein_coding	6842.93	-0.62249	0.0754681	-8.24839	1.60545e-16	8.03155e-15	5463.61	8277.4	8315.48	5315.22
FSTL4	chr5	133196455	133612541	protein_coding	104.848	2.95543	0.358621	8.24112	1.7061e-16	8.51752e-15	195.841	27.0314	20.9678	175.551
ARHGEF37	chr5	149551947	149634968	protein_coding	1075.56	-0.955901	0.11604	-8.23771	1.75535e-16	8.7454e-15	733.97	1389.22	1449.4	729.634
CD24	chr6	106969831	106975627	protein_coding	4110.67	0.708652	0.0863793	8.20395	2.32614e-16	1.15654e-14	5262.57	3016.9	3223.8	4939.43
ZMIZ2	chr7	44748581	44769881	protein_coding	4969.43	-0.668397	0.0816079	-8.19035	2.6047e-16	1.29239e-14	3884.75	5905.39	6294.71	3792.86
ANXA11	chr10	80150889	80205572	protein_coding	12752.1	-0.584904	0.0715219	-8.17798	2.88651e-16	1.42929e-14	10112.7	15052.6	15552	10291
SEMA3A	chr7	83955777	84492724	protein_coding	877.079	-1.08654	0.13289	-8.17622	2.92876e-16	1.44726e-14	605.72	1222.2	1161.97	518.424
PEAK1	chr15	77100656	77420144	protein_coding	1688.62	1.07634	0.131667	8.17467	2.96666e-16	1.46301e-14	2156.85	1237.65	936.561	2423.43
MYL9	chr20	36541497	36551447	protein_coding	1038.9	0.977555	0.119589	8.17432	2.97546e-16	1.46437e-14	1422.01	684.473	714.652	1334.46
NEAT1	chr11	65422774	65445540	lncRNA	24461.4	-0.754136	0.0922862	-8.17171	3.04044e-16	1.49288e-14	16660.3	32433.8	28995	19756.3
ARHGEF1	chr19	41883173	41930150	protein_coding	3611.59	-0.764727	0.0935846	-8.1715	3.04569e-16	1.49288e-14	2792.03	4304.75	4787.65	2561.95
AL590004.3	chr6	3904920	3911979	lncRNA	174.28	2.14161	0.262684	8.15279	3.5563e-16	1.73965e-14	291.162	69.5093	59.4087	277.041
WFDC3	chr20	45747944	45791932	protein_coding	164.478	-2.27646	0.279514	-8.14435	3.81317e-16	1.86155e-14	65.858	252.937	291.802	47.3165
TBC1D2B	chr15	77984036	78077724	protein_coding	1230.05	0.936976	0.115233	8.13118	4.25141e-16	2.07133e-14	1608.32	891.07	797.65	1623.16
OTULINL	chr5	14581792	14616180	protein_coding	2573.99	-0.797278	0.0982171	-8.11751	4.75845e-16	2.31371e-14	1993.07	3176.19	3357.47	1769.23
MMP16	chr8	88032011	88328025	protein_coding	2074.57	-0.810354	0.099907	-8.11108	5.01723e-16	2.43466e-14	1530.33	2511.02	2772.99	1483.95
MRPS6	chr21	34073224	34143034	protein_coding	4253.09	-0.75943	0.0936893	-8.10584	5.23836e-16	2.53689e-14	3259.97	4979.57	5713.72	3059.11
GFPT2	chr5	180300698	180353336	protein_coding	577.954	-1.28015	0.158117	-8.09624	5.66831e-16	2.73964e-14	356.153	749.155	887.637	318.872
ARHGAP27	chr17	45393902	45434421	protein_coding	2145.17	-0.75962	0.0939275	-8.0873	6.09999e-16	2.94242e-14	1603.12	2658.73	2735.42	1583.39
TBXAS1	chr7	139777051	140020325	protein_coding	977.531	-2.59851	0.321418	-8.08451	6.24148e-16	3.0047e-14	314.559	1367.98	1987.57	240.011
TSPAN2	chr1	115048011	115089503	protein_coding	89.6595	3.29134	0.40745	8.07789	6.58987e-16	3.16614e-14	178.51	20.2735	13.1049	146.75
TPRG1L	chr1	3625015	3630127	protein_coding	3702.97	-0.71237	0.088348	-8.06322	7.43097e-16	3.55879e-14	2765.17	4387.77	4810.36	2848.59
GSTK1	chr7	143244093	143270854	protein_coding	1863.62	-0.953788	0.11829	-8.06313	7.43644e-16	3.55879e-14	1251.3	2187.61	2728.43	1287.15
CADPS2	chr7	122318411	122886759	protein_coding	320.089	-1.53059	0.190017	-8.055	7.94791e-16	3.79606e-14	160.312	486.565	464.786	168.694
IFFO2	chr1	18904280	18956676	protein_coding	2400.52	0.745428	0.0926167	8.04853	8.37967e-16	3.99442e-14	3055.46	1833.31	1754.31	2959
FBP1	chr9	94603133	94640249	protein_coding	282.646	-1.65534	0.205944	-8.03779	9.14706e-16	4.3508e-14	136.049	396.782	461.291	136.464
FRMD4A	chr10	13643706	14462142	protein_coding	853.638	1.03418	0.128669	8.03758	9.16317e-16	4.3508e-14	1171.58	583.106	537.3	1122.57
PRSS23	chr11	86791059	86952910	protein_coding	3301.11	0.766292	0.0953644	8.03541	9.32691e-16	4.4199e-14	4430.68	2394.21	2493.42	3886.12
COL4A5	chrX	108439838	108697545	protein_coding	4104.53	-0.732157	0.0911863	-8.02925	9.80712e-16	4.6384e-14	3188.05	4834.76	5412.31	2983
HPGD	chr4	174490175	174523154	protein_coding	3922.94	-2.42326	0.302172	-8.0195	1.06179e-15	5.01213e-14	1415.08	5616.73	7608.69	1051.25
HSD17B2	chr16	82035004	82098534	protein_coding	256.356	-1.7315	0.215993	-8.01644	1.08852e-15	5.12828e-14	127.383	372.647	414.988	110.405
MVP	chr16	29820394	29848039	protein_coding	1816.08	-0.852291	0.106447	-8.00675	1.17776e-15	5.538e-14	1332.76	2195.33	2478.57	1257.66
MOSMO	chr16	22007638	22087534	protein_coding	1673.74	-0.808937	0.10113	-7.999	1.25437e-15	5.8868e-14	1243.5	2150.93	2110.76	1189.77
LINC00511	chr17	72290091	72640472	lncRNA	561.315	-1.31619	0.164777	-7.98774	1.37431e-15	6.43724e-14	361.352	764.602	836.091	283.213
EDN1	chr6	12290361	12297194	protein_coding	156.935	2.20456	0.276461	7.97423	1.53338e-15	7.1685e-14	243.501	56.959	55.0405	272.241
ADAMTS6	chr5	65148738	65481920	protein_coding	136.538	2.44365	0.30708	7.95768	1.75288e-15	8.17887e-14	230.503	34.7546	49.7985	231.096
PDGFB	chr22	39223359	39244982	protein_coding	1203.62	1.04228	0.131092	7.95071	1.8544e-15	8.63596e-14	1801.56	793.564	779.303	1440.07
AP2A2	chr11	924894	1012245	protein_coding	3820.21	-0.688904	0.0866957	-7.94622	1.92282e-15	8.93744e-14	2923.75	4514.24	4916.07	2926.76
BACE2	chr21	41167801	41282530	protein_coding	6710.34	-0.601984	0.0757932	-7.94245	1.9822e-15	9.19581e-14	5374.36	8195.34	7985.23	5286.42
LGALS3BP	chr17	78971238	78979947	protein_coding	2915.96	-0.874803	0.110207	-7.93784	2.05725e-15	9.5258e-14	2047.66	3352.86	4194.43	2068.9
FAM114A1	chr4	38867677	38945739	protein_coding	2174.22	-0.762568	0.0960878	-7.93615	2.08546e-15	9.63802e-14	1612.65	2634.59	2836.77	1612.88
DUSP1	chr5	172768096	172771195	protein_coding	723.648	1.22915	0.154889	7.93566	2.09384e-15	9.65835e-14	1134.32	411.263	453.429	895.585
GSR	chr8	30678066	30727846	protein_coding	1994.26	-0.823566	0.103792	-7.93477	2.10885e-15	9.70912e-14	1514.73	2440.55	2655.05	1366.69
SSR3	chr3	156539553	156555149	protein_coding	13076.6	0.581975	0.073375	7.93151	2.16493e-15	9.94844e-14	15564.1	10791.3	10158	15792.7
CEBPB	chr20	50190830	50192668	protein_coding	1229.15	0.876373	0.110521	7.92951	2.20012e-15	1.0091e-13	1595.32	868.866	864.921	1587.5
BTBD7	chr14	93237550	93333092	protein_coding	4614.34	-0.683052	0.0861562	-7.92806	2.22597e-15	1.01903e-13	3696.71	5846.5	5525.89	3388.27
HS3ST1	chr4	11393150	11429564	protein_coding	85.6257	-3.25467	0.410735	-7.924	2.29998e-15	1.05093e-13	12.9983	130.33	179.974	19.2009
ITGA4	chr2	181457202	181538940	protein_coding	262.67	1.66119	0.209712	7.92127	2.35105e-15	1.07225e-13	397.748	128.399	124.059	400.476
ARL4C	chr2	234493041	234497081	protein_coding	2785.02	0.723021	0.0913107	7.91825	2.40872e-15	1.09649e-13	3526.87	2176.99	2026.01	3410.22
PHLDA1	chr12	76025447	76033932	protein_coding	24696.1	-0.574065	0.0726794	-7.89859	2.8207e-15	1.28162e-13	20595.4	29287.5	29802.2	19099.4
EPB41L3	chr18	5392381	5630700	protein_coding	6454.77	0.711948	0.0902192	7.89131	2.99038e-15	1.35618e-13	8118.73	5274.02	4514.19	7912.14
ABCC3	chr17	50634777	50692253	protein_coding	3419.95	-0.910121	0.115349	-7.89016	3.01788e-15	1.3661e-13	2446.28	3882.86	5044.5	2306.16
SDC2	chr8	96493813	96611790	protein_coding	588.397	1.17119	0.148514	7.88607	3.11864e-15	1.40908e-13	851.821	359.131	364.315	778.322
ECH1	chr19	38815422	38831841	protein_coding	1915.39	-0.900874	0.11428	-7.88304	3.19499e-15	1.44089e-13	1367.42	2251.33	2737.17	1305.66
TUBA1A	chr12	49184795	49189080	protein_coding	8985.02	0.577383	0.0732623	7.88103	3.24682e-15	1.46155e-13	10874.4	7145.94	7274.95	10644.8
ANXA2	chr15	60347134	60402883	protein_coding	47690.5	-0.55438	0.0703727	-7.87776	3.3329e-15	1.49752e-13	37775.6	58206.3	55279.8	39500.4
HSPA6	chr1	161524540	161526894	protein_coding	188.718	-2.11629	0.268679	-7.87664	3.36295e-15	1.50823e-13	61.5252	262.591	351.211	79.5466
PDLIM7	chr5	177483394	177497606	protein_coding	4222.65	0.683767	0.0868765	7.87057	3.53043e-15	1.58042e-13	5449.75	3194.53	3284.95	4961.37
PRR13	chr12	53441678	53446645	protein_coding	2152.45	-0.746205	0.0950918	-7.84721	4.25398e-15	1.90081e-13	1623.92	2624.94	2768.62	1592.3
CXCL8	chr4	73740541	73743716	protein_coding	1953.48	-0.914395	0.116535	-7.84654	4.27688e-15	1.90754e-13	1272.1	2318.91	2786.97	1435.95
SLC26A5	chr7	103352730	103446207	protein_coding	205.624	-1.86881	0.238667	-7.83023	4.86986e-15	2.16803e-13	92.7211	301.207	344.221	84.3468
PXDC1	chr6	3722614	3751713	protein_coding	897.999	0.97147	0.124099	7.8282	4.94906e-15	2.19925e-13	1213.17	611.102	601.95	1165.77
MAP3K5	chr6	136557046	136792477	protein_coding	313.616	-1.55249	0.198334	-7.82764	4.97122e-15	2.20506e-13	149.047	500.081	435.955	169.379
WNT5A	chr3	55465715	55490539	protein_coding	3401.83	-0.698527	0.0892445	-7.82711	4.99208e-15	2.21027e-13	2689.78	4084.63	4333.34	2499.55
LAMP3	chr3	183122215	183163839	protein_coding	739.832	-1.13651	0.145229	-7.82565	5.05026e-15	2.23196e-13	447.141	922.929	1111.29	477.965
PHC2	chr1	33323623	33431052	protein_coding	9718.61	-0.751898	0.0962093	-7.81523	5.48608e-15	2.42016e-13	7761.71	11272.1	13116.2	6724.43
PFN2	chr3	149964904	150050788	protein_coding	6365.73	0.659539	0.0844409	7.81066	5.68891e-15	2.50508e-13	7572.8	5185.2	4687.18	8017.75
BMP1	chr8	22165140	22212326	protein_coding	973.769	0.963124	0.123441	7.80227	6.08013e-15	2.6725e-13	1324.96	633.307	686.695	1250.12
SCN9A	chr2	166195185	166376001	protein_coding	219.068	1.79021	0.229547	7.7989	6.2451e-15	2.74005e-13	342.288	101.368	95.2287	337.387
MALT1	chr18	58671465	58754477	protein_coding	2633.42	0.899518	0.11536	7.79746	6.31654e-15	2.76639e-13	3509.54	2065.97	1611.03	3347.13
CD164	chr6	109366514	109382467	protein_coding	13364.3	-0.709877	0.0911759	-7.7858	6.92722e-15	3.02838e-13	10887.4	15624.1	17548.3	9397.47
ODC1	chr2	10439968	10448327	protein_coding	27827.3	-0.556106	0.0714687	-7.78111	7.18916e-15	3.13724e-13	21804.2	32700.2	33551.1	23253.7
HSPB1	chr7	76302673	76304295	protein_coding	5333.69	-0.644013	0.0828462	-7.7736	7.62886e-15	3.32314e-13	4143.85	6219.15	6790.07	4181.68
GPAT3	chr4	83535914	83605875	protein_coding	1042.56	-0.932521	0.120074	-7.76623	8.08559e-15	3.51404e-13	733.103	1424.94	1311.36	700.833
LMNA	chr1	156082573	156140089	protein_coding	16941.4	-0.539159	0.069425	-7.76607	8.09607e-15	3.51404e-13	13904.7	20245.5	19895.8	13719.7
KLF3	chr4	38664197	38701517	protein_coding	1201.14	-0.866791	0.111694	-7.76041	8.46547e-15	3.66782e-13	834.49	1535.96	1567.34	866.783
RFTN1	chr3	16313574	16514026	protein_coding	158.213	2.16792	0.279378	7.75981	8.50588e-15	3.67876e-13	254.766	65.6476	49.7985	262.641
ABHD6	chr3	58237532	58295693	protein_coding	1115.11	-0.912678	0.117688	-7.75508	8.8285e-15	3.81149e-13	779.031	1387.29	1525.41	768.722
CSRNP1	chr3	39141855	39154562	protein_coding	471.679	1.31567	0.17001	7.73876	1.00395e-14	4.3266e-13	731.37	260.66	279.571	615.114
SLC38A1	chr12	46183063	46270017	protein_coding	15064.1	-0.606021	0.0783238	-7.73738	1.01485e-14	4.36584e-13	11662.1	19066.8	17299.3	12228.2
CCDC71L	chr7	106654360	106661158	protein_coding	1273.97	0.877364	0.113689	7.71726	1.18861e-14	5.10428e-13	1648.18	849.558	946.172	1651.96
HIVEP1	chr6	12008762	12164999	protein_coding	1353.75	1.11247	0.144243	7.71244	1.23431e-14	5.29118e-13	1753.04	998.23	715.526	1948.21
ATP9A	chr20	51596514	51768390	protein_coding	6076.29	-0.747466	0.097113	-7.69687	1.39438e-14	5.9668e-13	4733.98	6949	8281.4	4340.77
NMD3	chr3	161104696	161253532	protein_coding	6228.1	-0.682202	0.0886734	-7.69343	1.43247e-14	6.11699e-13	4866.56	7140.15	8206.27	4699.42
TTPAL	chr20	44475874	44494603	protein_coding	2880.62	0.789265	0.102592	7.69324	1.43452e-14	6.11699e-13	3659.45	2301.53	1922.92	3638.57
DDX60L	chr4	168356735	168537786	protein_coding	1126.09	0.91804	0.119485	7.68329	1.5505e-14	6.59995e-13	1454.08	827.353	732.125	1490.81
PLIN2	chr9	19108375	19149290	protein_coding	1783.9	-0.835421	0.10905	-7.66091	1.84618e-14	7.84482e-13	1213.17	2415.45	2158.81	1348.18
ITGB1P1	chr19	14621634	14622242	processed_pseudogene	2303.68	0.714795	0.0934237	7.6511	1.99262e-14	8.45225e-13	2830.16	1702.01	1786.63	2895.91
SNRK	chr3	43286512	43424764	protein_coding	2637.92	-0.689646	0.090164	-7.6488	2.02868e-14	8.5902e-13	2052	3318.1	3194.97	1986.61
TFPI	chr2	187464230	187565760	protein_coding	1228.92	-0.90691	0.118599	-7.64685	2.05968e-14	8.70629e-13	917.679	1581.34	1623.26	793.408
ACSL3	chr2	222860942	222944639	protein_coding	5216.63	-0.6135	0.0802445	-7.64538	2.08331e-14	8.7892e-13	4076.26	6138.05	6480.8	4171.39
ABHD3	chr18	21650901	21704780	protein_coding	1166.6	-0.923172	0.120752	-7.64518	2.08654e-14	8.7892e-13	749.568	1481.9	1574.33	860.612
KLHL13	chrX	117897813	118117340	protein_coding	682.394	-1.06	0.138877	-7.63268	2.29932e-14	9.6687e-13	422.011	930.652	914.72	462.193
CYLD	chr16	50742050	50801935	protein_coding	1483.95	0.863987	0.113451	7.61553	2.62607e-14	1.10236e-12	1890.82	1132.42	973.255	1939.29
OIP5	chr15	41309273	41332591	protein_coding	510.813	-1.18582	0.155767	-7.61278	2.68269e-14	1.12418e-12	303.293	735.64	684.074	320.243
FAM162A	chr3	122384176	122412334	protein_coding	3419.24	-0.640426	0.084149	-7.61062	2.72786e-14	1.14114e-12	2652.52	4202.41	4129.78	2692.24
TSPAN4	chr11	842812	867116	protein_coding	2269.6	-0.742316	0.0977375	-7.595	3.07799e-14	1.28539e-12	1687.18	2696.38	2985.29	1709.57
MAML2	chr11	95976598	96343195	protein_coding	1162.18	-0.866341	0.114105	-7.59252	3.13737e-14	1.30794e-12	851.821	1511.83	1489.59	795.466
PPP1R16A	chr8	144477969	144502121	protein_coding	3902.42	-0.63031	0.08302	-7.59227	3.1436e-14	1.30829e-12	3132.59	4741.11	4741.34	2994.65
ABL2	chr1	179099330	179229684	protein_coding	2142.68	0.884946	0.116658	7.58584	3.30347e-14	1.37247e-12	2781.63	1685.6	1326.21	2777.27
MYO15B	chr17	75588058	75626849	protein_coding	387.508	-1.42691	0.188392	-7.57417	3.6144e-14	1.49908e-12	210.572	496.219	633.402	209.838
NQO1	chr16	69706996	69726668	protein_coding	2520.78	-0.730884	0.0966062	-7.5656	3.86075e-14	1.59852e-12	1793.76	3081.58	3211.57	1996.21
RHBDF2	chr17	76470891	76501790	protein_coding	2402.91	-0.740912	0.0984638	-7.52471	5.28359e-14	2.18391e-12	1828.43	2832.5	3180.12	1770.6
MLLT11	chr1	151060397	151069544	protein_coding	1223.66	0.838	0.111436	7.52003	5.47624e-14	2.25969e-12	1548.53	862.108	893.752	1590.25
LIF	chr22	30240453	30246759	protein_coding	6778.46	-0.702596	0.0934667	-7.51707	5.60162e-14	2.30751e-12	5138.66	7650.85	9142.83	5181.5
LIPG	chr18	49560699	49599185	protein_coding	211.922	1.78437	0.237386	7.51678	5.61414e-14	2.30874e-12	352.687	92.679	97.8497	304.471
CSTB	chr21	43772511	43776330	protein_coding	11841.5	-0.537898	0.0715936	-7.51322	5.76907e-14	2.36844e-12	9550.28	13871	14176.8	9767.77
NAV3	chr12	77324641	78213010	protein_coding	527.062	1.3211	0.175961	7.50792	6.00736e-14	2.46211e-12	707.973	346.581	256.855	796.837
ABHD17C	chr15	80679684	80755621	protein_coding	399.653	-1.35964	0.181167	-7.50489	6.14806e-14	2.51552e-12	227.037	518.423	631.655	221.496
OSBPL5	chr11	3087107	3166739	protein_coding	1008.53	-1.00828	0.134479	-7.49771	6.49434e-14	2.65273e-12	724.438	1247.31	1445.9	616.486
STRADB	chr2	201387858	201480846	protein_coding	847.302	-1.1041	0.147281	-7.49655	6.55181e-14	2.67171e-12	466.205	1190.35	1124.4	608.257
ERBB3	chr12	56076799	56103505	protein_coding	720.974	-1.09513	0.146277	-7.48665	7.06529e-14	2.87626e-12	435.009	899.759	1064.99	484.137
SH3RF1	chr4	169094259	169270956	protein_coding	1017.53	0.952791	0.127383	7.47973	7.44752e-14	3.02679e-12	1376.95	748.19	638.644	1306.35
ABTB1	chr3	127672935	127680926	protein_coding	1614.48	-0.860585	0.115214	-7.46944	8.05374e-14	3.26769e-12	1104.85	1911.5	2253.16	1188.4
OLMALINC	chr10	100373099	100454043	lncRNA	676.453	-1.04386	0.139904	-7.46125	8.57069e-14	3.47163e-12	424.611	882.382	940.056	458.764
AC112721.2	chr2	237428920	237434822	lncRNA	329.218	1.83238	0.245636	7.45972	8.67037e-14	3.50615e-12	470.538	187.289	102.218	556.826
FABP4	chr8	81478419	81483236	protein_coding	253.334	1.69701	0.227679	7.45352	9.08788e-14	3.66887e-12	363.952	102.333	136.291	410.762
HS3ST5	chr6	114055586	114343045	protein_coding	227.12	-1.78986	0.240279	-7.44909	9.39895e-14	3.78815e-12	119.584	336.927	366.936	85.0325
BLVRA	chr7	43758680	43807342	protein_coding	1795.76	-0.789308	0.106	-7.44628	9.60083e-14	3.8631e-12	1321.49	2129.69	2420.03	1311.83
NDST1	chr5	150485818	150558211	protein_coding	4567.46	0.600098	0.0806009	7.4453	9.67264e-14	3.88555e-12	5606.59	3647.31	3614.32	5401.62
RGP1	chr9	35749287	35758585	protein_coding	3011.67	-0.6701	0.0900781	-7.43911	1.01368e-13	4.06527e-12	2317.16	3548.83	3848.46	2332.22
FOXN3	chr14	89124871	89619149	protein_coding	3077.69	0.77469	0.10424	7.43177	1.07157e-13	4.29036e-12	3869.16	2494.61	2047.85	3899.15
CLIC1	chr6	31730581	31739763	protein_coding	11318.2	-0.547307	0.0736961	-7.42655	1.1147e-13	4.45568e-12	9193.26	13055.2	13823.9	9200.66
CEP170	chr1	243124428	243255348	protein_coding	11385.4	0.687613	0.0926439	7.42211	1.15266e-13	4.59982e-12	14747.9	9439.74	8005.33	13348.7
UTP25	chr1	209827972	209857565	protein_coding	1871.14	0.748391	0.101115	7.4014	1.34754e-13	5.3687e-12	2422.01	1439.42	1353.3	2269.82
BRINP2	chr1	177170958	177282422	protein_coding	553.227	-1.12084	0.151459	-7.40025	1.35927e-13	5.40656e-12	362.219	730.813	784.545	335.33
PPP1R35	chr7	100435282	100436497	protein_coding	526.729	-1.17847	0.159282	-7.39866	1.37562e-13	5.46262e-12	301.56	691.231	770.566	343.559
ASB9	chrX	15235288	15270467	protein_coding	786.628	-1.03319	0.139814	-7.38976	1.47091e-13	5.83147e-12	561.526	1020.43	1092.07	472.479
EML1	chr14	99737693	99942060	protein_coding	1301.55	0.839359	0.113682	7.38336	1.5434e-13	6.10536e-12	1643.85	985.68	881.521	1695.16
LTBP3	chr11	65538559	65558930	protein_coding	4549.67	-0.630917	0.0854528	-7.38322	1.54502e-13	6.10536e-12	3694.98	5344.49	5711.98	3447.25
ABCG1	chr21	42199689	42297244	protein_coding	156.678	-2.14263	0.290244	-7.38216	1.55745e-13	6.14447e-12	54.5928	211.424	299.665	61.0314
ASPH	chr8	61500556	61714640	protein_coding	41674.7	-0.524167	0.0710159	-7.38097	1.57137e-13	6.18929e-12	34852.7	50654.9	47671.1	33520
KIAA1217	chr10	23694746	24547848	protein_coding	1844.34	-0.724111	0.0981877	-7.37476	1.64639e-13	6.47428e-12	1417.68	2321.8	2273.26	1364.64
KCNN4	chr19	43766533	43781257	protein_coding	2327.7	-1.88663	0.255891	-7.37277	1.67118e-13	6.56115e-12	1051.13	3044.89	4283.55	931.243
IGF1R	chr15	98648539	98964530	protein_coding	1836.52	0.807266	0.10962	7.36421	1.78196e-13	6.98478e-12	2248.7	1434.59	1237.97	2424.8
TRIQK	chr8	92883532	93017673	protein_coding	2078.65	-0.757838	0.10294	-7.36191	1.81301e-13	7.09503e-12	1649.92	2597.91	2625.34	1441.44
TSPEAR-AS2	chr21	44517216	44525952	lncRNA	164.862	-2.03856	0.276918	-7.36159	1.81729e-13	7.1003e-12	76.2566	251.006	278.697	53.4882
GREM1	chr15	32718004	32745106	protein_coding	121.792	2.32495	0.316054	7.35618	1.89242e-13	7.38195e-12	207.106	45.3741	35.82	198.866
PRNP	chr20	4686350	4701590	protein_coding	11527.2	-0.621824	0.0845438	-7.35504	1.90863e-13	7.43324e-12	8525.14	14492.7	13457	9634.05
CCN2	chr6	131948176	131951372	protein_coding	2372.58	0.696393	0.0947746	7.34788	2.01369e-13	7.82985e-12	2910.75	1736.77	1884.48	2958.31
AGO2	chr8	140520156	140635633	protein_coding	13927.9	-0.566403	0.0771053	-7.34584	2.04477e-13	7.93798e-12	11723.6	16971.8	16281.5	10734.7
SQOR	chr15	45631148	45691281	protein_coding	1296.14	-0.832645	0.113471	-7.33793	2.16924e-13	8.40698e-12	941.076	1570.72	1749.06	923.7
ALDH7A1	chr5	126531200	126595362	protein_coding	3087.17	-0.722338	0.0984416	-7.33773	2.17252e-13	8.40698e-12	2380.42	3559.45	4128.03	2280.79
TJP1	chr15	29699367	29968915	protein_coding	6501.36	0.713192	0.0972258	7.33542	2.21032e-13	8.53963e-12	8102.27	5422.69	4431.19	8049.29
PFKL	chr21	44300051	44327376	protein_coding	8803.54	-0.588889	0.0804924	-7.31609	2.55308e-13	9.84823e-12	7281.64	10170.6	10979.3	6782.72
NRG2	chr5	139846779	140043299	protein_coding	453.514	-1.27047	0.173681	-7.31497	2.57445e-13	9.9149e-12	294.628	613.999	667.475	237.954
HTRA1	chr10	122458551	122514907	protein_coding	1770.58	0.733273	0.10026	7.3137	2.59888e-13	9.99312e-12	2253.9	1358.33	1301.75	2168.33
CLU	chr8	27596917	27614700	protein_coding	1776.68	-0.881881	0.120743	-7.30376	2.79842e-13	1.07434e-11	1305.89	2055.35	2550.21	1195.26
TACC1	chr8	38728186	38853028	protein_coding	14316.3	-0.597776	0.0818551	-7.30285	2.81729e-13	1.07987e-11	11275.6	18356.2	16126	11507.5
BIRC3	chr11	102317450	102339403	protein_coding	1257.15	-0.847315	0.116085	-7.29906	2.89784e-13	1.109e-11	862.22	1697.18	1535.89	933.301
ECE1	chr1	21217247	21345572	protein_coding	5932.46	0.586733	0.0803902	7.29856	2.90858e-13	1.11135e-11	7282.51	4886.89	4598.06	6962.38
LRRC59	chr17	50375059	50397523	protein_coding	18714.6	-0.502921	0.0689361	-7.29546	2.9765e-13	1.13551e-11	15634.3	21915.7	21971.6	15336.7
MSANTD2	chr11	124766498	124800706	protein_coding	1830.59	-0.750984	0.102974	-7.29297	3.03198e-13	1.15486e-11	1372.62	2176.99	2415.66	1357.09
CCNYL1	chr2	207711540	207761839	protein_coding	1087.58	-0.836919	0.114842	-7.2876	3.15531e-13	1.19996e-11	789.429	1388.25	1400.47	772.15
PLCXD2	chr3	111674676	111846447	protein_coding	1107.6	0.888264	0.121913	7.28607	3.1913e-13	1.21174e-11	1384.75	824.457	730.378	1490.81
CARHSP1	chr16	8852942	8869012	protein_coding	1673.29	-0.734946	0.100907	-7.28336	3.25599e-13	1.23392e-11	1253.9	2045.7	2135.22	1258.34
HID1	chr17	74950742	74973166	protein_coding	1560.21	-0.918408	0.126099	-7.2832	3.25987e-13	1.23392e-11	1161.18	1837.17	2242.68	999.818
F2R	chr5	76716126	76735770	protein_coding	4247.09	-0.643156	0.0883522	-7.27946	3.35161e-13	1.26667e-11	3443.68	4962.19	5393.09	3189.41
VASH2	chr1	212950520	212992037	protein_coding	645.912	1.0235	0.140621	7.2784	3.37814e-13	1.27471e-11	882.15	432.502	419.356	849.64
GPI	chr19	34359480	34402413	protein_coding	11030.4	-0.529922	0.0728213	-7.27702	3.41286e-13	1.28581e-11	8965.35	13310.1	12758	9088.19
PTPRF	chr1	43525187	43623666	protein_coding	8663.54	0.600414	0.0825187	7.27609	3.43627e-13	1.29262e-11	10532.1	7292.68	6480.8	10348.6
TRAM1	chr8	70573218	70608416	protein_coding	15333.4	0.566076	0.0779615	7.26098	3.84301e-13	1.44339e-11	19174.2	12651.7	12074	17433.7
LINC01547	chr21	44932814	44939937	lncRNA	638.225	-1.17179	0.161394	-7.26043	3.85868e-13	1.44704e-11	394.281	766.533	1001.21	390.875
NEDD4L	chr18	58044226	58401540	protein_coding	3939.3	-0.609432	0.0839568	-7.25888	3.903e-13	1.4614e-11	3113.52	4902.33	4616.41	3124.95
PRG4	chr1	186296279	186314567	protein_coding	55.3853	4.26996	0.588395	7.25696	3.95898e-13	1.48007e-11	103.12	2.89622	7.86292	107.662
ADM	chr11	10305073	10307397	protein_coding	493.975	1.36159	0.187651	7.25595	3.98841e-13	1.48878e-11	781.63	320.515	233.267	640.487
RHPN1	chr8	143368876	143384221	protein_coding	2336.07	-0.797415	0.109902	-7.25569	3.99607e-13	1.48935e-11	1704.51	2671.28	3259.62	1708.88
TUBA4A	chr2	219249710	219278170	protein_coding	2359.39	0.674206	0.0929606	7.2526	4.08842e-13	1.52143e-11	2831.89	1841.03	1795.37	2969.28
RGPD5	chr2	109792758	109857705	protein_coding	1670.12	0.878248	0.12112	7.25107	4.13496e-13	1.5364e-11	2321.49	1280.13	1073.73	2005.12
MILR1	chr17	64449037	64468643	protein_coding	270.61	-1.61629	0.22301	-7.2476	4.24224e-13	1.57385e-11	136.915	348.512	467.407	129.606
LAMB1	chr7	107923799	108003213	protein_coding	9238.14	-0.555413	0.0766574	-7.24538	4.31213e-13	1.59733e-11	7763.44	11002.7	10985.4	7201.02
PKM	chr15	72199029	72231822	protein_coding	79303.1	-0.486349	0.0671374	-7.24409	4.35365e-13	1.61025e-11	66598.9	90876.6	94212.7	65524.4
HES2	chr1	6412418	6424670	protein_coding	2018.16	-0.695183	0.0959737	-7.24347	4.37349e-13	1.61513e-11	1571.93	2524.54	2465.46	1510.7
ZNF511	chr10	133308914	133313162	protein_coding	800.278	-0.939127	0.129719	-7.2397	4.49685e-13	1.65816e-11	548.528	1087.05	1016.94	548.597
GALNT1	chr18	35581117	35711834	protein_coding	4130.89	0.586921	0.0810743	7.23929	4.51026e-13	1.66058e-11	4983.54	3319.07	3284.95	4936
TMTC2	chr12	82686880	83134870	protein_coding	860.251	-0.920742	0.12722	-7.23742	4.57297e-13	1.68112e-11	603.121	1169.11	1082.46	586.313
PKP2	chr12	32790755	32896777	protein_coding	909.083	-0.922374	0.127564	-7.23068	4.80579e-13	1.76404e-11	610.053	1253.1	1127.89	645.287
SLC50A1	chr1	155135344	155138857	protein_coding	1562.87	-0.819333	0.113338	-7.2291	4.86212e-13	1.78202e-11	1120.45	1838.13	2151.82	1141.08
COL4A6	chrX	108155607	108439497	protein_coding	889.481	-1.13425	0.156928	-7.22783	4.90785e-13	1.79607e-11	652.514	1183.59	1258.94	462.879
SH3KBP1	chrX	19533977	19887600	protein_coding	3369.47	0.608219	0.0843054	7.21447	5.41454e-13	1.97851e-11	4059.8	2687.69	2651.55	4078.82
SEMA5A	chr5	9035033	9546075	protein_coding	1219.31	-0.806133	0.111785	-7.21149	5.53447e-13	2.01929e-11	889.083	1595.82	1507.06	885.298
EML2	chr19	45606994	45645602	protein_coding	1201.11	-0.88887	0.12336	-7.20548	5.7841e-13	2.1072e-11	772.965	1499.28	1621.51	910.671
ABCA3	chr16	2275881	2340746	protein_coding	1897.48	-0.701388	0.0973556	-7.20439	5.8303e-13	2.1179e-11	1474.01	2332.42	2366.74	1416.75
PLEKHG5	chr1	6467122	6520074	protein_coding	5915.8	-0.562851	0.0781263	-7.20438	5.83092e-13	2.1179e-11	4883.89	7129.53	6980.53	4669.25
PAK3	chrX	110944285	111227361	protein_coding	932.542	-0.885203	0.122999	-7.19682	6.16347e-13	2.23534e-11	674.178	1236.69	1182.93	636.373
WSCD1	chr17	6057807	6124427	protein_coding	1567.7	-0.808076	0.112398	-7.18943	6.50645e-13	2.35621e-11	1121.32	2144.17	1847.79	1157.54
DLG3	chrX	70444835	70505490	protein_coding	2589.87	-0.6793	0.0945124	-7.18741	6.60319e-13	2.38768e-11	1994.8	3032.34	3344.36	1987.98
MLX	chr17	42567072	42573239	protein_coding	1044.61	-0.890155	0.124004	-7.17841	7.05257e-13	2.54638e-11	765.166	1282.06	1431.05	700.147
IARS2	chr1	220094132	220148041	protein_coding	10393.3	-0.52044	0.0725152	-7.17698	7.12697e-13	2.56942e-11	8630	12409.3	12086.2	8447.71
RNF182	chr6	13924446	13980310	protein_coding	6301.95	-0.566395	0.0789576	-7.17341	7.31513e-13	2.63334e-11	5253.04	7522.45	7523.07	4909.26
BMPR1B-DT	chr4	94743668	94757681	lncRNA	72.0142	-2.99594	0.418086	-7.16584	7.73134e-13	2.77904e-11	15.5979	119.71	136.291	16.4579
AP001528.1	chr11	86892214	86925037	lncRNA	182.206	-1.79158	0.250223	-7.15993	8.07193e-13	2.89718e-11	74.5235	281.899	283.939	88.4613
KRT8	chr12	52897187	52949954	protein_coding	6997.62	-0.602859	0.0843193	-7.14972	8.6952e-13	3.11627e-11	5647.32	7951.09	8925.29	5466.77
ADCY1	chr7	45574140	45723116	protein_coding	384.773	1.32232	0.185085	7.1444	9.03876e-13	3.23462e-11	603.987	219.147	220.162	495.795
IQCJ-SCHIP1	chr3	158962235	159897366	protein_coding	790.919	0.939094	0.13147	7.14304	9.12897e-13	3.2621e-11	1079.72	541.593	542.542	999.818
LDLR	chr19	11089462	11133820	protein_coding	4936.99	-0.585196	0.0820185	-7.13492	9.68414e-13	3.45539e-11	3969.68	5713.28	6135.7	3929.33
MINDY3	chr10	15778170	15860507	protein_coding	1281.15	-0.890262	0.124793	-7.1339	9.75656e-13	3.47612e-11	955.807	1531.13	1796.24	841.411
NUDT12	chr5	103548855	103562790	protein_coding	832.831	-0.934476	0.131121	-7.12682	1.02715e-12	3.65422e-11	565.859	1155.59	1031.79	578.084
ENTPD7	chr10	99659509	99711241	protein_coding	1025.68	0.854292	0.119912	7.12432	1.04596e-12	3.71568e-11	1330.16	760.74	700.674	1311.15
CCNJL	chr5	160249083	160345396	protein_coding	1481.47	-0.792811	0.11132	-7.12191	1.0644e-12	3.77565e-11	1116.99	1769.59	1986.7	1052.62
APOBEC3B	chr22	38982347	38992804	protein_coding	941.304	-0.859277	0.120677	-7.12046	1.07567e-12	3.81006e-11	663.779	1207.72	1219.63	674.089
SMOX	chr20	4120980	4187747	protein_coding	1806.85	-0.965994	0.135711	-7.11802	1.09491e-12	3.87258e-11	1327.56	2056.32	2722.32	1121.2
PTPRH	chr19	55181247	55209506	protein_coding	835.288	-1.00626	0.14148	-7.11239	1.14052e-12	4.02803e-11	532.93	1005.95	1224.87	577.398
SQSTM1	chr5	179806398	179838078	protein_coding	14606.7	-0.523321	0.0736079	-7.10958	1.164e-12	4.10498e-11	11568.5	17186.2	17269.6	12402.4
BICC1	chr10	58512872	58831435	protein_coding	1734.44	0.841745	0.118557	7.09994	1.24814e-12	4.39531e-11	2206.24	1380.53	1105.18	2245.82
NPAS2	chr2	100820139	100996829	protein_coding	8896.02	-0.610929	0.0860781	-7.09738	1.27145e-12	4.4709e-11	7463.62	10324.1	11177.6	6618.82
CABLES1	chr18	23134564	23260467	protein_coding	1379.5	-1.00702	0.141932	-7.09512	1.29238e-12	4.53792e-11	980.937	1571.68	2111.63	853.754
SOD3	chr4	24789912	24800842	protein_coding	656.758	-1.03374	0.1459	-7.0853	1.3874e-12	4.86453e-11	447.141	822.526	941.803	415.562
KLF7	chr2	207074137	207167267	protein_coding	592.208	1.25055	0.176589	7.08169	1.42402e-12	4.98571e-11	824.958	416.09	285.686	842.096
PI3	chr20	45174902	45176544	protein_coding	1962.68	0.689829	0.097694	7.06112	1.65168e-12	5.77447e-11	2357.89	1521.48	1483.47	2487.89
MYOF	chr10	93306429	93482334	protein_coding	17477.3	-0.572355	0.0810712	-7.0599	1.66627e-12	5.8171e-11	14154.3	22255.5	19543.7	13955.6
PIGC	chr1	172370189	172444086	protein_coding	3476.01	-0.617152	0.0874336	-7.05852	1.68288e-12	5.86663e-11	2784.23	4053.74	4362.17	2703.9
CA5B	chrX	15688830	15788411	protein_coding	1134.11	-0.892991	0.126543	-7.0568	1.70381e-12	5.93107e-11	856.154	1392.12	1555.11	733.063
SELENBP1	chr1	151364304	151372707	protein_coding	1595.15	-0.874174	0.123999	-7.04984	1.79125e-12	6.2265e-11	1149.05	1823.65	2303.84	1104.05
PTGER2	chr14	52314305	52328598	protein_coding	637.236	-1.0119	0.143539	-7.04963	1.79397e-12	6.22706e-11	398.614	846.661	857.932	445.735
MBOAT2	chr2	8852690	9003709	protein_coding	4608.83	1.57879	0.224241	7.04061	1.91403e-12	6.63432e-11	6844.03	2673.21	1950.88	6967.18
LINC00649	chr21	33915534	33977691	lncRNA	2103.86	-0.687405	0.0977591	-7.03162	2.04155e-12	7.06622e-11	1662.91	2673.21	2517.88	1561.44
ALDH3A1	chr17	19737984	19748943	protein_coding	253.993	-1.62416	0.231555	-7.01414	2.31362e-12	7.99648e-11	133.449	326.307	440.324	115.891
FAM20C	chr7	192571	260772	protein_coding	2904.72	0.658285	0.0938845	7.01165	2.35521e-12	8.12867e-11	3584.93	2380.69	2126.48	3526.79
PARVA	chr11	12377563	12535356	protein_coding	2563.09	0.718495	0.102495	7.01006	2.38221e-12	8.21017e-11	3397.75	2026.39	1848.66	2979.57
APEH	chr3	49674014	49683971	protein_coding	5071.74	-0.578703	0.0825716	-7.0085	2.4088e-12	8.29002e-11	4024.27	5838.78	6312.18	4111.73
ERCC2	chr19	45349837	45370918	protein_coding	2541.98	0.69059	0.0985483	7.00763	2.42397e-12	8.33042e-11	2952.34	1992.6	1898.46	3324.5
AC009549.1	chr11	19710934	19712619	lncRNA	355.494	1.27192	0.181531	7.00661	2.44157e-12	8.37903e-11	487.003	209.493	207.057	518.424
TMEM45A	chr3	100492619	100577444	protein_coding	2482.39	-0.674332	0.0962798	-7.00387	2.48978e-12	8.53243e-11	1883.02	3209.01	2896.18	1941.35
ZDHHC14	chr6	157381133	157678157	protein_coding	430.092	-1.17119	0.16727	-7.00177	2.52747e-12	8.64936e-11	276.43	580.209	610.687	253.04
GSN	chr9	121207794	121332843	protein_coding	2245.28	-0.746001	0.106654	-6.99458	2.66048e-12	9.09173e-11	1720.97	2581.5	3043.82	1634.82
ZNF41	chrX	47445879	47482946	protein_coding	883.924	0.877334	0.125518	6.98972	2.75431e-12	9.39912e-11	1127.38	642.961	603.698	1161.65
RUSC2	chr9	35490111	35561898	protein_coding	795.967	0.912197	0.130525	6.98869	2.77457e-12	9.45496e-11	1019.93	569.59	535.552	1058.79
LINC00659	chr20	62774121	62776996	lncRNA	108.005	-2.47483	0.354721	-6.97683	3.01912e-12	1.02739e-10	42.4611	196.943	168.616	24.0011
MISP3	chr19	14072536	14075062	protein_coding	192.858	-1.74004	0.249504	-6.97401	3.08035e-12	1.04676e-10	80.5894	322.446	271.708	96.6902
CAND2	chr3	12796472	12871916	protein_coding	283.585	-1.43991	0.206743	-6.96477	3.28943e-12	1.11624e-10	141.248	387.128	442.071	163.893
FERMT2	chr14	52857268	52952435	protein_coding	7761.57	0.556434	0.0799012	6.96402	3.30701e-12	1.12064e-10	9287.71	6574.42	5992.42	9191.74
SFMBT2	chr10	7158624	7411486	protein_coding	278.476	-1.54442	0.22185	-6.96157	3.36494e-12	1.13868e-10	119.584	446.018	384.41	163.893
PDCD6	chr5	271621	314974	protein_coding	4476.43	-0.554867	0.0797626	-6.95648	3.48868e-12	1.17891e-10	3626.52	5353.18	5300.48	3625.54
MFSD3	chr8	144509070	144511213	protein_coding	1079.41	-0.955539	0.137831	-6.93269	4.12912e-12	1.39339e-10	778.164	1262.75	1584.82	691.918
IL37	chr2	112912971	112918882	protein_coding	47.1808	-4.29356	0.619451	-6.93123	4.17205e-12	1.40592e-10	4.33276	69.5093	110.081	4.80022
MYH16	chr7	99238829	99311130	transcribed_unitary_pseudogene	88.1418	2.60612	0.376149	6.92843	4.25544e-12	1.43203e-10	155.979	27.9968	21.8415	146.75
HMGCL	chr1	23801885	23838620	protein_coding	771.597	-0.939632	0.135717	-6.92345	4.40779e-12	1.48125e-10	501.734	971.199	1058	555.454
AL844908.1	chr21	44936303	44936954	lncRNA	113.565	-2.3863	0.344738	-6.92208	4.45069e-12	1.4936e-10	38.1283	149.638	231.519	34.9731
GLIPR2	chr9	36136536	36163913	protein_coding	566.717	1.03717	0.149927	6.91786	4.58526e-12	1.53663e-10	759.967	390.024	352.958	763.921
KLF5	chr13	73054976	73077541	protein_coding	4887.99	-0.545239	0.0788758	-6.91263	4.75754e-12	1.59217e-10	4013.87	5772.17	5829.05	3936.87
MT-RNR1	chrM	648	1601	Mt_rRNA	20182.8	-0.515222	0.0745489	-6.91119	4.80603e-12	1.60618e-10	16231.4	22862.8	24635.4	17001.7
PLEKHG4	chr16	67277510	67289499	protein_coding	662.394	-0.971744	0.14071	-6.90603	4.98415e-12	1.66342e-10	434.143	911.344	843.954	460.136
TWF1	chr12	43793723	43806328	protein_coding	7110.1	-0.557531	0.0808351	-6.89714	5.30582e-12	1.76834e-10	5993.94	8657.77	8275.29	5513.4
RBMS3	chr3	28574791	30010391	protein_coding	428.944	1.23071	0.178545	6.89296	5.46426e-12	1.81742e-10	607.453	287.691	225.404	595.228
MSRB3	chr12	65278643	65491430	protein_coding	1386.99	0.837612	0.121519	6.89286	5.46808e-12	1.81742e-10	1891.68	1070.64	919.962	1665.68
MECOM	chr3	169083499	169663775	protein_coding	1076.14	0.895569	0.130062	6.8857	5.75053e-12	1.90869e-10	1435.88	828.319	677.085	1363.26
SERPINB7	chr18	63752935	63805376	protein_coding	5990.3	0.642456	0.0933753	6.88037	5.96993e-12	1.9788e-10	7708.85	4368.46	4985.97	6897.92
NPAS3	chr14	32934396	33804176	protein_coding	186.978	-1.66712	0.242319	-6.87988	5.99021e-12	1.98282e-10	89.2549	285.76	283.065	89.8328
ZFP36L1	chr14	68787660	68796253	protein_coding	12638.2	0.492541	0.0716821	6.87119	6.36692e-12	2.10464e-10	14672.5	10691.9	10311.8	14876.6
GALE	chr1	23795599	23800781	protein_coding	1354.87	-0.735486	0.107123	-6.86582	6.61103e-12	2.18236e-10	1035.53	1692.36	1693.15	998.447
PCDH18	chr4	137518918	137532494	protein_coding	650.183	-1.01649	0.14809	-6.86401	6.69532e-12	2.20718e-10	461.872	913.275	826.48	399.104
C1QTNF1	chr17	79022814	79049788	protein_coding	1490.55	-0.72683	0.106084	-6.85148	7.30894e-12	2.4062e-10	1110.05	1792.76	1923.79	1135.6
B4GALT1	chr9	33104082	33167356	protein_coding	2268.51	0.631067	0.0921861	6.84557	7.61696e-12	2.5042e-10	2766.04	1784.07	1776.15	2747.79
ITGB2	chr21	44885953	44931989	protein_coding	393.525	-1.19901	0.175288	-6.8402	7.90846e-12	2.59652e-10	234.836	515.527	580.983	242.754
GEM	chr8	94249253	94262350	protein_coding	1305.77	0.773421	0.113074	6.83998	7.9206e-12	2.59699e-10	1690.64	917.136	1009.95	1605.33
SH3TC2-DT	chr5	149063254	149129578	lncRNA	182.757	-1.80611	0.264076	-6.83936	7.95466e-12	2.60464e-10	73.657	323.411	245.498	88.4613
EPHA1	chr7	143390289	143408856	protein_coding	139.586	-2.07219	0.303323	-6.83163	8.39554e-12	2.7453e-10	54.5928	185.358	265.592	52.8025
ANKRD29	chr18	23598926	23662911	protein_coding	1832.75	-0.702548	0.102862	-6.83003	8.48971e-12	2.76924e-10	1348.36	2177.96	2363.24	1441.44
CAPN1	chr11	65180566	65212006	protein_coding	8043.76	-0.520111	0.076151	-6.83	8.49159e-12	2.76924e-10	6720.11	9244.73	9710.71	6499.5
CLDN7	chr17	7259903	7263983	protein_coding	165.486	-1.76451	0.258457	-6.82708	8.66615e-12	2.82237e-10	77.9897	250.04	261.224	72.6891
COL13A1	chr10	69801880	69964275	protein_coding	4456.47	-0.643279	0.0944503	-6.81076	9.70836e-12	3.15756e-10	3693.25	5148.51	5717.22	3266.9
PDCD4	chr10	110871795	110900006	protein_coding	2908.34	0.624584	0.0918511	6.79996	1.04647e-11	3.39901e-10	3581.46	2391.31	2185.89	3474.68
CEACAM6	chr19	41750977	41772211	protein_coding	72.0751	-2.88762	0.424706	-6.79911	1.05269e-11	3.41464e-10	21.6638	131.295	122.312	13.0292
PEG10	chr7	94656325	94669695	protein_coding	13158.9	0.679109	0.099901	6.79782	1.06215e-11	3.44073e-10	15984.4	11312.6	8924.42	16414
ELL2	chr5	95885098	95961851	protein_coding	4065.66	0.668878	0.0984238	6.7959	1.07641e-11	3.47794e-10	5027.74	3425.26	2855.11	4954.52
AC135983.2	chr15	32519848	32536926	transcribed_processed_pseudogene	825.438	-0.913276	0.134387	-6.79585	1.07674e-11	3.47794e-10	612.653	1041.67	1113.91	533.511
JMJD1C	chr10	63167221	63521850	protein_coding	15079.5	0.62115	0.0914035	6.79569	1.07794e-11	3.47794e-10	18755.7	12977	10788.8	17796.5
ZCCHC14	chr16	87406246	87493024	protein_coding	1854.83	0.671275	0.0989749	6.78227	1.18302e-11	3.81189e-10	2337.96	1447.14	1414.45	2219.76
CPM	chr12	68842197	68971570	protein_coding	311.226	-1.29089	0.190381	-6.78058	1.19693e-11	3.85161e-10	183.709	435.398	448.187	177.608
FBXO32	chr8	123497889	123541206	protein_coding	1327.99	-0.896333	0.132221	-6.77906	1.20964e-11	3.88734e-10	968.806	1516.65	1937.77	888.727
SEMA3C	chr7	80742538	80922359	protein_coding	2902.15	0.656442	0.0969109	6.77366	1.25567e-11	4.02993e-10	3691.51	2125.83	2378.97	3412.27
MDK	chr11	46380756	46383837	protein_coding	2615.32	0.687446	0.101612	6.76538	1.32958e-11	4.26152e-10	3402.95	1888.34	2117.75	3052.26
CAPN8	chr1	223538007	223665723	protein_coding	143.84	-1.90045	0.280925	-6.76498	1.3333e-11	4.26779e-10	55.4594	218.182	235.888	65.8316
DGKE	chr17	56834107	56869567	protein_coding	1574.5	-0.69097	0.102198	-6.7611	1.36945e-11	4.37771e-10	1198.44	1973.29	1915.93	1210.34
B3GNT3	chr19	17794828	17813576	protein_coding	404.934	-1.27708	0.189091	-6.7538	1.4402e-11	4.59784e-10	218.371	503.942	643.012	254.412
TRHDE-AS1	chr12	72249964	72276954	lncRNA	691.5	1.12282	0.166289	6.75225	1.45572e-11	4.64127e-10	870.019	501.046	370.431	1024.5
VNN1	chr6	132680849	132714055	protein_coding	146.368	-2.0215	0.29967	-6.74575	1.52239e-11	4.84748e-10	54.5928	191.15	278.697	61.0314
ZNF467	chr7	149764182	149773588	protein_coding	337.824	-1.28331	0.190263	-6.74493	1.53099e-11	4.86848e-10	185.442	446.983	511.09	207.781
ZNF91	chr19	23304991	23395471	protein_coding	1526.14	0.74049	0.109894	6.7382	1.60366e-11	5.09287e-10	1809.36	1179.73	1106.92	2008.55
SRPX	chrX	38149336	38220924	protein_coding	296.45	1.31802	0.19579	6.7318	1.67575e-11	5.31488e-10	421.145	170.877	168.616	425.163
UBL3	chr13	29764371	29850617	protein_coding	1674.96	0.730736	0.108697	6.72271	1.78371e-11	5.64701e-10	2222.71	1285.92	1232.73	1958.49
NEGR1	chr1	71395943	72282539	protein_coding	827.108	0.969004	0.144141	6.7226	1.78513e-11	5.64701e-10	1091.86	627.514	491.869	1097.19
REG4	chr1	119794017	119811580	protein_coding	79.6372	2.73988	0.408023	6.71501	1.88052e-11	5.94101e-10	157.713	23.1698	18.3468	119.32
MRTFA	chr22	40410281	40636719	protein_coding	1328.04	0.753437	0.112248	6.71223	1.91674e-11	6.04759e-10	1671.58	1042.64	935.688	1662.25
AC005077.4	chr7	76071469	76074963	processed_pseudogene	311.32	-1.43268	0.213502	-6.71038	1.94115e-11	6.11665e-10	198.441	440.225	467.407	139.206
KCNG1	chr20	51003656	51023107	protein_coding	884.844	0.843759	0.125754	6.70957	1.95196e-11	6.14273e-10	1167.25	616.895	649.128	1106.11
TOR4A	chr9	137277726	137282641	protein_coding	1375.21	-0.72641	0.108309	-6.70683	1.98894e-11	6.25098e-10	1010.4	1671.12	1757.8	1061.54
CYB5B	chr16	69424619	69466264	protein_coding	3476.01	-0.623063	0.0930486	-6.6961	2.14056e-11	6.71882e-10	2765.17	3948.51	4480.99	2709.38
LINC00326	chr6	132954257	133107410	lncRNA	53.7389	-3.4173	0.511799	-6.67705	2.43806e-11	7.64273e-10	9.53208	82.0596	114.449	8.9147
CSF3	chr17	40015361	40017813	protein_coding	105.996	-2.37066	0.355061	-6.67678	2.44256e-11	7.64694e-10	38.1283	140.949	214.046	30.8586
CDH3	chr16	68636189	68722616	protein_coding	171.255	-1.78648	0.2677	-6.67346	2.49846e-11	7.81187e-10	90.1215	258.729	271.708	64.4601
HDAC9	chr7	18086949	19002416	protein_coding	1351.01	-0.712724	0.106844	-6.67071	2.54565e-11	7.94916e-10	1012.13	1680.77	1675.68	1035.48
IL17RE	chr3	9902612	9916402	protein_coding	198.727	-1.70099	0.255108	-6.66773	2.59793e-11	8.10199e-10	90.988	255.833	352.084	96.0045
MAP1A	chr15	43510958	43531620	protein_coding	1107.74	1.02053	0.153416	6.65204	2.89066e-11	9.00334e-10	1374.35	855.35	608.94	1592.3
TRIM8	chr10	102644479	102658318	protein_coding	3027.49	-0.625717	0.0941524	-6.64579	3.01603e-11	9.38178e-10	2455.81	3484.15	3862.44	2307.54
TMEM123	chr11	102396332	102470384	protein_coding	10220.2	-0.482581	0.0726671	-6.64098	3.11599e-11	9.68032e-10	8531.21	12120.7	11707	8521.77
SIGIRR	chr11	405716	417455	protein_coding	1151.68	-0.776762	0.116981	-6.64008	3.13522e-11	9.7276e-10	856.154	1379.57	1528.9	842.096
TIMP1	chrX	47582408	47586789	protein_coding	6644.32	0.545128	0.0821856	6.63289	3.2917e-11	1.02001e-09	7786.84	5136.93	5670.04	7983.46
RNPEPL1	chr2	240565804	240581372	protein_coding	1727.84	-0.684264	0.10327	-6.62597	3.44983e-11	1.06764e-09	1389.08	2123.89	2135.22	1263.14
PIR	chrX	15384799	15493564	protein_coding	480.99	-1.12885	0.170464	-6.62225	3.53772e-11	1.09345e-09	293.761	589.863	730.378	309.957
ZHX1	chr8	123248451	123275541	protein_coding	2822.97	0.637002	0.0961978	6.6218	3.54853e-11	1.09539e-09	3514.74	2343.04	2076.69	3357.41
PRRG4	chr11	32829927	32858120	protein_coding	1060.16	-0.823311	0.124391	-6.61872	3.62314e-11	1.11701e-09	810.227	1286.89	1421.44	722.091
LDLRAD2	chr1	21812265	21825225	protein_coding	133.382	-2.01663	0.30472	-6.61798	3.6414e-11	1.12121e-09	53.7263	179.566	248.119	52.1167
TXNIP	chr1	145992435	145996579	protein_coding	3903.78	0.617744	0.0935462	6.60363	4.01222e-11	1.23382e-09	4994.81	2944.49	3215.06	4460.78
AC027031.2	chr8	106270144	106272902	lncRNA	454.223	-1.1162	0.169057	-6.60248	4.0433e-11	1.24181e-09	260.832	606.275	637.77	312.015
ITGA10	chr1	145891208	145910111	protein_coding	401.525	-1.29513	0.196298	-6.59778	4.17352e-11	1.28018e-09	231.37	476.911	663.98	233.839
ARHGEF4	chr2	130836914	131047263	protein_coding	1388.81	-0.721653	0.109421	-6.59523	4.24608e-11	1.30079e-09	1057.19	1652.78	1804.98	1040.28
IER5	chr1	181088700	181092900	protein_coding	1314	-0.775542	0.117765	-6.58551	4.53312e-11	1.38698e-09	1022.53	1564.92	1751.68	916.843
PGM5	chr9	68328308	68531061	protein_coding	1880.7	-0.660357	0.100294	-6.58421	4.57312e-11	1.39745e-09	1396.02	2325.66	2282.87	1518.24
ADGRG1	chr16	57610652	57665580	protein_coding	2187.41	-0.612275	0.0930571	-6.57957	4.7181e-11	1.43994e-09	1746.1	2629.77	2659.41	1714.37
ENO1	chr1	8861000	8879190	protein_coding	92357.1	-0.432602	0.0657664	-6.57786	4.77278e-11	1.4548e-09	79079.9	106659	105543	78146.3
APOBEC3C	chr22	39014257	39020352	protein_coding	20704.2	-1.34597	0.204652	-6.57687	4.80465e-11	1.46267e-09	12515.6	26051.5	33383.3	10866.3
RHPN2	chr19	32978592	33064888	protein_coding	955.202	-0.797784	0.121483	-6.56704	5.13245e-11	1.56051e-09	713.173	1241.51	1183.81	682.318
SNX21	chr20	45833799	45843276	protein_coding	1775.19	-0.652855	0.0994536	-6.56442	5.22365e-11	1.58625e-09	1414.21	2181.82	2157.94	1346.81
PDGFRA	chr4	54229280	54298245	protein_coding	497.402	-1.04249	0.158846	-6.56288	5.27766e-11	1.60065e-09	329.29	708.608	630.781	320.929
ANKRD52	chr12	56237807	56258384	protein_coding	7061.42	0.505483	0.0770592	6.55967	5.39258e-11	1.63346e-09	8397.76	5984.55	5689.26	8174.1
CCDC92	chr12	123918660	123972831	protein_coding	2294.68	-0.803392	0.122513	-6.5576	5.46804e-11	1.65425e-09	1785.1	2566.05	3267.48	1560.07
GAS6	chr13	113820549	113864076	protein_coding	789.203	0.854798	0.130468	6.55177	5.68605e-11	1.71807e-09	986.137	558.97	565.257	1046.45
S1PR1	chr1	101236865	101243713	protein_coding	167.072	1.7971	0.274345	6.55052	5.73386e-11	1.73036e-09	237.435	85.9212	63.777	281.156
PPCS	chr1	42456117	42473385	protein_coding	1276.5	-0.719593	0.109924	-6.54626	5.89939e-11	1.7781e-09	961.007	1545.62	1631.12	968.274
GRAMD2B	chr5	126360132	126496494	protein_coding	1692.76	-0.708675	0.108286	-6.54445	5.97135e-11	1.79755e-09	1319.76	1968.46	2231.32	1251.49
CRIP2	chr14	105472962	105480162	protein_coding	3259.57	-0.66552	0.101771	-6.53937	6.17781e-11	1.8574e-09	2496.54	3636.69	4359.55	2545.49
CHST3	chr10	71964395	72013558	protein_coding	986.374	0.812358	0.124333	6.53373	6.41517e-11	1.92638e-09	1318.89	738.536	692.811	1195.26
SOX4	chr6	21593751	21598619	protein_coding	12460.8	0.558129	0.0854997	6.52785	6.6722e-11	2.00108e-09	15940.2	9951.41	10206.9	13744.4
EVA1C	chr21	32412006	32515397	protein_coding	303.965	-1.25551	0.192402	-6.52546	6.77952e-11	2.03076e-09	182.843	419.952	436.829	176.237
GAPDH	chr12	6534512	6538374	protein_coding	97569	-0.430275	0.065948	-6.52446	6.82465e-11	2.04176e-09	83442.1	110855	113168	82810.7
IL17RC	chr3	9917074	9933630	protein_coding	3099.16	-0.685049	0.105194	-6.51226	7.40281e-11	2.212e-09	2493.07	3487.05	4154.24	2262.28
KIFC2	chr8	144466043	144474202	protein_coding	3157.68	-0.585058	0.0899647	-6.50319	7.86349e-11	2.34676e-09	2474.87	3638.62	3940.2	2577.03
GNAS-AS1	chr20	58818919	58850903	lncRNA	81.5775	2.59958	0.399803	6.50215	7.91779e-11	2.36007e-09	135.182	28.9622	17.4732	144.692
CTNND1	chr11	57753243	57819546	protein_coding	12274.4	-0.49735	0.0764987	-6.50142	7.95676e-11	2.36877e-09	10037.3	14967.7	13772.3	10320.5
SQLE	chr8	124998497	125022283	protein_coding	3426.5	0.579218	0.0891091	6.5001	8.02656e-11	2.38662e-09	3924.62	2711.83	2784.35	4285.23
ACOT7	chr1	6264269	6393767	protein_coding	4538.58	-0.5225	0.0804512	-6.49462	8.32409e-11	2.47206e-09	3754.77	5262.43	5440.27	3696.86
C8orf82	chr8	144525733	144529132	protein_coding	1527.01	-0.705889	0.108857	-6.48455	8.89962e-11	2.63975e-09	1212.31	1819.79	1965.73	1110.22
SVIL	chr10	29457338	29736959	protein_coding	2323.64	-0.620245	0.0956819	-6.48237	9.02925e-11	2.67493e-09	1868.29	2926.15	2704.85	1795.28
PHLDA2	chr11	2928273	2929420	protein_coding	1872.6	-0.64041	0.098909	-6.47474	9.49727e-11	2.81015e-09	1505.2	2243.6	2318.69	1422.92
GNAS	chr20	58839718	58911192	protein_coding	41008.6	0.444492	0.0687049	6.46959	9.82704e-11	2.90418e-09	47350.2	33891.6	35589.3	47203.3
ERCC1	chr19	45407334	45478828	protein_coding	1331.5	-0.716285	0.110783	-6.46568	1.00841e-10	2.97653e-09	1016.47	1582.3	1728.1	999.132
MDH2	chr7	76048051	76067508	protein_coding	5418.96	-0.558858	0.0864991	-6.46086	1.0411e-10	3.06927e-09	4523.4	6128.4	6781.33	4242.71
CRYZ	chr1	74705482	74733408	protein_coding	1912.43	-0.624435	0.0966588	-6.4602	1.04565e-10	3.07897e-09	1512.13	2352.7	2287.24	1497.67
CCNG2	chr4	77157207	77433388	protein_coding	1666.53	-0.695536	0.107883	-6.44716	1.13964e-10	3.35164e-09	1357.02	2066.94	2053.1	1189.08
CAMK2B	chr7	44217150	44334577	protein_coding	252.229	-1.66466	0.258427	-6.44151	1.1829e-10	3.47467e-09	141.248	303.138	463.039	101.49
AC063952.1	chr3	120349449	120423826	transcribed_unitary_pseudogene	129.963	2.00811	0.311757	6.44128	1.18468e-10	3.47568e-09	202.773	62.7514	41.0619	213.267
SLC26A6	chr3	48625723	48635493	protein_coding	3587.85	0.538979	0.083683	6.44073	1.18901e-10	3.48418e-09	4288.57	2889.46	2960.83	4212.54
AC015802.6	chr17	76563710	76570544	protein_coding	637.699	-0.969813	0.150759	-6.43286	1.25226e-10	3.66508e-09	414.212	772.325	916.467	447.792
EFEMP2	chr11	65866441	65873592	protein_coding	452.284	-1.03719	0.161279	-6.43105	1.26728e-10	3.70458e-09	300.694	617.86	598.456	292.128
MGAT4B	chr5	179797597	179806952	protein_coding	4958.43	-0.541238	0.0841723	-6.43012	1.27506e-10	3.72283e-09	3953.21	5633.15	6122.6	4124.76
RASSF7	chr11	560404	564025	protein_coding	829.278	-0.825833	0.128691	-6.41717	1.38828e-10	4.04854e-09	581.457	1093.81	1027.42	614.429
OCLN	chr5	69492292	69558104	protein_coding	288.622	-1.26029	0.196576	-6.41122	1.44359e-10	4.20479e-09	166.378	408.367	406.251	173.494
ABHD5	chr3	43690108	43734371	protein_coding	1722.87	0.662334	0.103326	6.41013	1.45395e-10	4.22988e-09	2064.99	1389.22	1279.91	2157.36
SYNGR2	chr17	78168581	78173527	protein_coding	5102.08	-0.607861	0.0948469	-6.40886	1.46612e-10	4.26018e-09	4201.91	5688.18	6632.81	3885.44
PC	chr11	66848417	66958386	protein_coding	931.288	-0.780389	0.12178	-6.40817	1.47277e-10	4.27438e-09	672.445	1159.45	1195.16	698.09
MAP3K4-AS1	chr6	160990318	160992342	lncRNA	221.209	1.53003	0.238963	6.4028	1.52551e-10	4.42214e-09	370.884	111.987	115.323	286.642
MVB12B	chr9	126326829	126507041	protein_coding	535.07	1.00595	0.157131	6.40199	1.53362e-10	4.44036e-09	763.433	347.546	363.442	665.86
MYEOV	chr11	69294151	69367726	protein_coding	1291.99	-0.707924	0.110725	-6.39351	1.62117e-10	4.68826e-09	959.274	1652.78	1553.36	1002.56
TACC2	chr10	121989163	122254545	protein_coding	1478.42	-0.664265	0.10393	-6.39146	1.64307e-10	4.74593e-09	1149.05	1791.79	1833.81	1139.02
IGSF9	chr1	159927039	159945613	protein_coding	850.818	0.901993	0.141131	6.39118	1.64614e-10	4.74914e-09	1090.12	660.338	526.816	1126
RIPPLY3	chr21	37006150	37019662	protein_coding	432.064	-1.14004	0.178398	-6.39042	1.65428e-10	4.76696e-09	246.101	545.455	643.886	292.814
NR3C2	chr4	148078762	148444698	protein_coding	501.876	-0.996472	0.155951	-6.38966	1.6625e-10	4.78496e-09	336.222	696.058	641.265	333.958
GAS6-DT	chr13	113864112	113866834	lncRNA	107.837	2.07748	0.325175	6.38879	1.67208e-10	4.80683e-09	172.444	42.4779	40.1883	176.237
TSPAN1	chr1	46175073	46185962	protein_coding	530.77	-0.971443	0.152281	-6.37926	1.77949e-10	5.10955e-09	363.952	728.882	677.085	353.159
APBB2	chr4	40810027	41216714	protein_coding	2295	0.646717	0.101506	6.37124	1.87504e-10	5.37755e-09	2830.16	1914.4	1664.32	2771.1
RALA	chr7	39623565	39708120	protein_coding	2148.89	0.627336	0.0985062	6.3685	1.90889e-10	5.46816e-09	2681.11	1758.97	1618.89	2536.58
TMEM30B	chr14	61277370	61281761	protein_coding	578.775	-1.00429	0.157782	-6.36506	1.95217e-10	5.58554e-09	422.878	736.605	807.26	348.359
SEMA3D	chr7	84995553	85186855	protein_coding	242.495	-1.68109	0.264203	-6.3629	1.9798e-10	5.65794e-09	143.848	313.757	424.598	87.7755
ANK3	chr10	60026298	60733490	protein_coding	2850.83	-0.56619	0.0890704	-6.35665	2.06195e-10	5.88577e-09	2365.69	3407.88	3397.66	2232.1
LCN2	chr9	128149071	128153453	protein_coding	138.126	-2.13746	0.336267	-6.35643	2.06491e-10	5.88729e-09	50.26	158.327	291.802	52.1167
AF165147.1	chr21	28328738	28674848	lncRNA	66.1219	-2.69378	0.424011	-6.3531	2.11016e-10	6.00926e-09	19.0642	111.022	117.944	16.4579
ATG16L2	chr11	72814406	72843674	protein_coding	744.953	-0.853046	0.134396	-6.34726	2.1919e-10	6.23471e-09	508.666	936.444	981.992	552.711
TNFSF15	chr9	114784652	114806039	protein_coding	594.919	-0.971306	0.153043	-6.34664	2.20069e-10	6.25239e-09	376.084	738.536	837.838	427.22
MROH6	chr8	143566192	143572772	protein_coding	464.939	-1.02862	0.162209	-6.34132	2.27798e-10	6.46441e-09	298.961	593.725	654.37	312.7
TNFRSF25	chr1	6460786	6466175	protein_coding	3092.23	-0.569964	0.0899221	-6.33842	2.32136e-10	6.5798e-09	2517.34	3543.04	3846.72	2461.83
FOXP1	chr3	70954708	71583989	protein_coding	2815.09	0.650786	0.102721	6.3355	2.36568e-10	6.69761e-09	3729.64	2223.33	2157.06	3150.32
HEBP2	chr6	138403531	138422197	protein_coding	1933.87	-0.613075	0.0967783	-6.33484	2.37586e-10	6.71858e-09	1513	2297.67	2379.84	1544.99
CYSTM1	chr5	140175156	140282052	protein_coding	1167.93	-0.770861	0.121842	-6.32673	2.50406e-10	7.07287e-09	889.083	1365.08	1579.57	837.982
DHX32	chr10	125836337	125896436	protein_coding	1860.55	-0.677144	0.107042	-6.32595	2.51685e-10	7.10075e-09	1476.61	2138.38	2439.25	1387.95
TXNDC16	chr14	52430596	52552522	protein_coding	1431.06	0.711488	0.112499	6.32441	2.54204e-10	7.16348e-09	1759.97	1158.49	1012.57	1793.23
RGMB	chr5	98768650	98798643	protein_coding	2113.17	0.617717	0.0976864	6.32347	2.55747e-10	7.19858e-09	2660.32	1690.43	1644.22	2457.71
ADAMTS14	chr10	70672506	70762441	protein_coding	46.1096	3.74086	0.592032	6.31868	2.6381e-10	7.41466e-09	99.6535	5.79244	6.98926	72.0034
PDE10A	chr6	165327287	165988078	protein_coding	274.689	-1.30039	0.205805	-6.31855	2.64035e-10	7.41466e-09	163.778	417.056	364.315	153.607
C3orf52	chr3	112086335	112131004	protein_coding	576.057	1.03526	0.163852	6.31825	2.64534e-10	7.42009e-09	766.899	428.64	327.622	781.065
AC023282.1	chr10	120608580	120825317	lncRNA	146.278	-1.89852	0.300712	-6.31343	2.72916e-10	7.64636e-09	69.3242	189.22	271.708	54.8597
RAB3D	chr19	11322068	11346270	protein_coding	2430.82	-0.602022	0.0954717	-6.30576	2.86787e-10	8.02574e-09	1849.22	3002.41	2860.36	2011.29
SLITRK6	chr13	85792790	85806683	protein_coding	864.858	0.804385	0.127588	6.30457	2.88999e-10	8.07833e-09	1109.19	600.483	658.738	1091.02
GCHFR	chr15	40764068	40767708	protein_coding	422.063	-1.05599	0.167641	-6.2991	2.99377e-10	8.35878e-09	279.03	547.385	592.34	269.498
ATRX	chrX	77504880	77786233	protein_coding	10621.4	-0.451843	0.0717475	-6.29768	3.02131e-10	8.42598e-09	9049.41	12207.6	12334.3	8894.13
STEAP3	chr2	119223831	119265652	protein_coding	1551.61	-0.669432	0.106422	-6.29037	3.16701e-10	8.82217e-09	1256.5	1897.99	1911.56	1140.4
POLR3G	chr5	90471748	90514557	protein_coding	2280.98	-0.595372	0.0948038	-6.28004	3.38477e-10	9.41796e-09	1833.63	2842.16	2648.06	1800.08
CAMK2N1	chr1	20482391	20486210	protein_coding	473.37	1.01344	0.161401	6.27899	3.4079e-10	9.47147e-09	650.781	299.276	327.622	615.8
PLXNB3	chrX	153764196	153779346	protein_coding	3166.31	-0.597987	0.0952701	-6.27675	3.45716e-10	9.59738e-09	2625.65	3610.62	4014.46	2414.51
MGAT5B	chr17	76868404	76950393	protein_coding	396.107	1.10169	0.175598	6.27398	3.51944e-10	9.7591e-09	569.325	260.66	242.877	511.567
APCDD1L-DT	chr20	58515379	58619888	lncRNA	2557.73	1.75094	0.27922	6.27083	3.59128e-10	9.94694e-09	3675.92	1386.32	957.529	4211.17
PRDM1	chr6	105993463	106109939	protein_coding	75.8295	2.64953	0.422535	6.27054	3.5979e-10	9.95391e-09	142.115	27.0314	14.8522	119.32
PKP1	chr1	201283452	201332993	protein_coding	27750.6	0.557149	0.0888804	6.26853	3.64479e-10	1.00722e-08	33585	24508.8	20407.8	32500.9
ABHD14B	chr3	51968510	51983409	protein_coding	1245.65	-0.6899	0.110111	-6.26547	3.71692e-10	1.02598e-08	962.74	1510.86	1564.72	944.273
TNRC18	chr7	5306790	5425414	protein_coding	7463.02	-0.49968	0.0798088	-6.26097	3.82601e-10	1.05489e-08	6446.28	8614.32	8869.38	5922.1
RAP2A	chr13	97434169	97469128	protein_coding	4912.82	-0.601973	0.0961542	-6.2605	3.83751e-10	1.05686e-08	4153.39	5553.02	6291.21	3653.66
NPR3	chr5	32689070	32791724	protein_coding	175.734	1.72572	0.275701	6.2594	3.86453e-10	1.0631e-08	234.836	94.6098	69.019	304.471
SIK1B	chr21	6111131	6123778	protein_coding	1301.89	0.688333	0.110038	6.25544	3.96405e-10	1.08924e-08	1625.65	965.406	1028.3	1588.19
SPIRE1	chr18	12446512	12658134	protein_coding	5117.06	-0.530771	0.0850177	-6.24306	4.2908e-10	1.17769e-08	4066.73	6310.86	5786.24	4304.43
MCU	chr10	72692131	72887694	protein_coding	710.91	-0.884245	0.141656	-6.2422	4.31448e-10	1.18285e-08	459.273	930.652	914.72	538.997
PTGS2	chr1	186671791	186680423	protein_coding	368.565	-1.19334	0.191241	-6.24001	4.37552e-10	1.19823e-08	220.971	449.879	575.741	227.668
F2RL1	chr5	76818933	76835315	protein_coding	7891.41	-1.51555	0.24289	-6.23964	4.38584e-10	1.1997e-08	4597.93	10353	13032.4	3582.34
AP1S2	chrX	15825806	15854931	protein_coding	2101.04	-0.603646	0.0967928	-6.23647	4.47548e-10	1.22284e-08	1682.84	2625.91	2442.75	1652.65
MCF2L2	chr3	183178043	183428778	protein_coding	289.71	-1.21916	0.19573	-6.22879	4.70064e-10	1.28292e-08	173.311	403.54	407.125	174.865
MAPKAPK3	chr3	50611520	50649291	protein_coding	4147.43	-0.563978	0.0905615	-6.22757	4.73714e-10	1.29143e-08	3361.36	5262.43	4633.88	3332.04
HMGCS1	chr5	43287470	43313512	protein_coding	2509.14	0.614426	0.0987174	6.2241	4.84338e-10	1.31891e-08	2877.82	1906.68	2059.21	3192.83
MANBA	chr4	102630770	102760994	protein_coding	953.711	-0.753359	0.121156	-6.21809	5.03242e-10	1.36885e-08	693.242	1176.83	1217.88	726.891
SDCBP	chr8	58552924	58582859	protein_coding	2255.41	-0.582107	0.0936736	-6.2142	5.15869e-10	1.40163e-08	1833.63	2763.96	2644.56	1779.51
TRPM4	chr19	49157741	49211836	protein_coding	1623.34	-0.668535	0.107632	-6.21129	5.25527e-10	1.42588e-08	1246.1	1873.85	2111.63	1261.77
MARCHF8	chr10	45454585	45594906	protein_coding	2318.67	-0.596385	0.0960184	-6.21115	5.25972e-10	1.42588e-08	1915.95	2715.69	2865.6	1777.45
PDCD6IP	chr3	33798571	33869707	protein_coding	11169.4	-0.451665	0.0727241	-6.21067	5.27597e-10	1.42869e-08	9460.15	13187.5	12620	9409.81
MSMP	chr9	35752990	35756613	protein_coding	12283.6	-2.64002	0.42511	-6.2102	5.29181e-10	1.43138e-08	3766.04	15365.4	26975.9	3026.88
TRIM6	chr11	5596109	5612958	protein_coding	545.932	0.93129	0.150031	6.20733	5.38911e-10	1.45608e-08	715.772	386.163	365.189	716.605
UBE2E1	chr3	23805955	23891640	protein_coding	4906.24	-0.495484	0.0798358	-6.20629	5.42485e-10	1.46411e-08	4156.85	5779.89	5700.62	3987.61
LGALS1	chr22	37675636	37679802	protein_coding	16919.2	-0.462262	0.0745043	-6.20449	5.48729e-10	1.47931e-08	14419.4	18838	20374.6	14044.8
TMC6	chr17	78107397	78132407	protein_coding	1250.5	-0.719893	0.116087	-6.20133	5.59863e-10	1.50765e-08	986.137	1482.86	1628.5	904.499
PRKAA1	chr5	40759379	40798374	protein_coding	3935.93	-0.540559	0.0871733	-6.20097	5.61173e-10	1.50951e-08	3360.49	4681.26	4646.99	3055
FAR2	chr12	29149103	29340980	protein_coding	1915.85	-0.605898	0.0977283	-6.19982	5.65283e-10	1.51888e-08	1561.53	2323.73	2300.34	1477.78
SIRPB1	chr20	1561385	1620061	protein_coding	278.714	1.27866	0.206442	6.1938	5.87291e-10	1.57626e-08	422.878	157.361	167.742	366.874
ANKMY2	chr7	16599779	16645817	protein_coding	1126.92	-0.736933	0.119062	-6.18947	6.03657e-10	1.6184e-08	794.629	1385.36	1432.8	894.899
DENND3	chr8	141117278	141195808	protein_coding	2086.36	-0.65356	0.105689	-6.18378	6.25859e-10	1.67607e-08	1670.71	2368.14	2732.8	1573.79
HMOX1	chr22	35380361	35394214	protein_coding	450.04	1.08435	0.175359	6.18358	6.26639e-10	1.67631e-08	575.391	258.729	318.012	648.03
JUP	chr17	41754604	41786931	protein_coding	3775.84	-0.510799	0.0826099	-6.18326	6.27908e-10	1.67785e-08	3153.38	4456.32	4418.09	3075.57
RASAL2	chr1	178094104	178484147	protein_coding	1325.63	0.762161	0.123304	6.18115	6.3636e-10	1.69857e-08	1694.11	1084.15	883.268	1640.99
NXPH4	chr12	57216794	57226449	protein_coding	121.519	1.88464	0.305064	6.17785	6.49799e-10	1.73253e-08	200.174	50.2011	53.2931	182.409
NREP	chr5	111662621	111997464	protein_coding	3351.04	0.56279	0.091183	6.17209	6.73912e-10	1.79485e-08	4166.38	2613.36	2796.58	3827.84
OBSL1	chr2	219550728	219571859	protein_coding	5567.89	-0.548114	0.0889016	-6.1654	7.03043e-10	1.87039e-08	4820.63	6456.64	6767.35	4226.94
PPM1L	chr3	160755602	161078902	protein_coding	712.831	-0.85355	0.138641	-6.15657	7.43382e-10	1.97518e-08	533.796	883.347	951.414	482.765
CANX	chr5	179678628	179731641	protein_coding	18443.4	-0.445024	0.0722861	-6.15642	7.44059e-10	1.97518e-08	15331	21843.3	20689.1	15910
GPRC5C	chr17	74424851	74451653	protein_coding	4731.54	-0.555979	0.0903387	-6.15439	7.53678e-10	1.99852e-08	3930.68	5274.02	5988.93	3732.52
TTL	chr2	112482156	112541739	protein_coding	5731.9	-0.50077	0.0813786	-6.15359	7.57492e-10	2.00632e-08	4757.37	6441.19	6991.89	4737.14
B3GALT5	chr21	39556442	39673137	protein_coding	141.372	-1.77877	0.289069	-6.15343	7.58271e-10	2.00632e-08	53.7263	227.836	210.552	73.3748
RAP2B	chr3	153162226	153170627	protein_coding	5196.92	0.508393	0.0826575	6.1506	7.71918e-10	2.0402e-08	6337.1	4361.71	4218.89	5869.99
KITLG	chr12	88492793	88580851	protein_coding	1751.43	0.739961	0.120327	6.14959	7.76826e-10	2.05094e-08	2157.72	1465.49	1159.34	2223.19
FBXO2	chr1	11637018	11655785	protein_coding	429.872	-1.0594	0.172304	-6.14842	7.82603e-10	2.06395e-08	272.964	532.904	629.034	284.585
TCF4	chr18	55222185	55664787	protein_coding	1838.28	0.65542	0.106649	6.14556	7.96822e-10	2.09916e-08	2354.42	1352.53	1501.82	2144.33
B4GALT5	chr20	49632945	49713878	protein_coding	3935.57	0.519696	0.0845962	6.14325	8.08496e-10	2.12761e-08	4787.7	3209.01	3258.74	4486.84
IGDCC4	chr15	65381484	65422947	protein_coding	137.278	1.78072	0.289911	6.1423	8.1333e-10	2.13801e-08	194.108	62.7514	61.1561	231.096
PTPRK	chr6	127968785	128520616	protein_coding	4575.76	0.519343	0.0845606	6.14167	8.16602e-10	2.14429e-08	5419.42	3928.24	3594.23	5361.16
FNBP1	chr9	129887187	130043194	protein_coding	1414.52	-0.683511	0.111332	-6.1394	8.28339e-10	2.17275e-08	1051.13	1831.38	1656.46	1119.14
ARSB	chr5	78777209	78986087	protein_coding	891.104	0.840406	0.136956	6.13634	8.44448e-10	2.21262e-08	1213.17	690.266	587.098	1073.88
ARHGAP6	chrX	11117651	11665920	protein_coding	250.615	-1.32028	0.215195	-6.13527	8.50125e-10	2.22509e-08	132.583	375.543	340.727	153.607
ITGA5	chr12	54395261	54419266	protein_coding	4625.27	0.538873	0.0878422	6.13456	8.53978e-10	2.23277e-08	5458.41	3994.85	3548.8	5499
CTPS2	chrX	16587999	16712936	protein_coding	1412.42	-0.650056	0.106012	-6.13189	8.68422e-10	2.26809e-08	1093.59	1688.5	1762.17	1105.42
DBNDD1	chr16	90004871	90019890	protein_coding	1106.46	-0.761017	0.124172	-6.12875	8.85736e-10	2.31082e-08	856.154	1294.61	1487.84	787.237
CYFIP1	chr15	22867052	22981063	protein_coding	8099.42	-0.460863	0.0752402	-6.12522	9.05591e-10	2.36008e-08	6952.35	9246.66	9516.76	6681.91
KRT37	chr17	41420547	41424585	protein_coding	37.5148	-4.07152	0.665085	-6.12181	9.25197e-10	2.40859e-08	4.33276	55.9936	85.6185	4.11448
LINC00667	chr18	5237826	5290608	lncRNA	1546.15	0.649174	0.106082	6.11954	9.38483e-10	2.44022e-08	1968.81	1200.97	1206.52	1808.31
CFH	chr1	196652043	196747504	protein_coding	317.759	1.21016	0.197758	6.11939	9.39359e-10	2.44022e-08	403.813	186.323	197.447	483.451
LIPA	chr10	89213569	89414557	protein_coding	1750.58	-0.639909	0.10458	-6.11882	9.42707e-10	2.4463e-08	1338.82	2241.67	2024.27	1397.55
NOS1	chr12	117208142	117452170	protein_coding	112.869	-1.93573	0.316819	-6.1099	9.96916e-10	2.58421e-08	51.9932	187.289	170.363	41.8305
CAPG	chr2	85394753	85418432	protein_coding	2255.29	-0.603146	0.0988356	-6.10252	1.04408e-09	2.70357e-08	1784.23	2567.02	2872.59	1797.34
MAP3K14-AS1	chr17	45247916	45269824	lncRNA	523.215	-0.931239	0.152773	-6.09558	1.09044e-09	2.82062e-08	365.685	663.234	709.41	354.531
RUNX1	chr21	34787801	36004667	protein_coding	4292.07	0.60559	0.0994376	6.09015	1.12803e-09	2.91473e-08	5533.8	3628.96	3179.24	4826.28
ZHX3	chr20	41178448	41317672	protein_coding	3557.39	0.532717	0.0874744	6.08998	1.12928e-09	2.91486e-08	4285.97	3016.9	2799.2	4127.51
OAT	chr10	124397303	124418976	protein_coding	2163.15	-0.599059	0.098515	-6.08089	1.19515e-09	3.08162e-08	1715.77	2474.34	2737.17	1725.34
TLE5	chr19	3052910	3063107	protein_coding	8017.57	-0.503905	0.0829303	-6.07625	1.23025e-09	3.16874e-08	6886.49	8983.11	9822.54	6378.13
AL365205.1	chr6	41780349	41790141	protein_coding	819.199	-0.782083	0.128721	-6.0758	1.23369e-09	3.17422e-08	620.452	1010.78	1060.62	584.942
INF2	chr14	104681146	104722535	protein_coding	4397.51	-0.507397	0.0835366	-6.07395	1.24798e-09	3.2076e-08	3589.26	4983.43	5342.42	3674.91
TFB1M	chr6	155256134	155314493	protein_coding	640.991	-0.8694	0.143145	-6.07358	1.25091e-09	3.21174e-08	467.938	790.668	865.795	439.563
CBX1	chr17	48070052	48101478	protein_coding	11211.5	0.435837	0.071823	6.06821	1.29347e-09	3.31748e-08	12950.6	9664.68	9397.07	12833.7
MANSC1	chr12	12326056	12350242	protein_coding	280.011	-1.35673	0.223603	-6.06756	1.29867e-09	3.32732e-08	176.777	350.443	454.302	138.521
JPT2	chr16	1678256	1702280	protein_coding	5812.1	0.496422	0.0818647	6.06393	1.32833e-09	3.39972e-08	6676.79	5016.25	4628.64	6926.72
ZNF678	chr1	227563543	227677443	protein_coding	1254.24	0.774905	0.128024	6.05282	1.42335e-09	3.63907e-08	1632.58	1027.19	823.859	1533.33
MPG	chr16	77007	85851	protein_coding	925.36	-0.766395	0.126632	-6.05214	1.42934e-09	3.65053e-08	707.973	1106.36	1223.99	663.117
PROSER2	chr10	11823339	11872277	protein_coding	431.718	1.01169	0.167377	6.04441	1.49955e-09	3.82582e-08	564.992	300.241	272.581	589.056
NDUFV2	chr18	9102630	9134345	protein_coding	4746.33	-0.548444	0.0907406	-6.04408	1.50263e-09	3.82965e-08	3861.36	5243.12	6031.73	3849.09
CHPF	chr2	219538948	219543809	protein_coding	3444.55	-0.578856	0.0958986	-6.03612	1.5786e-09	4.01905e-08	2863.96	3858.73	4392.75	2662.75
PJA1	chrX	69160851	69165521	protein_coding	1252.07	-0.66099	0.109556	-6.03333	1.60615e-09	4.08492e-08	964.473	1513.76	1554.24	975.817
ATP5F1A	chr18	46080248	46104334	protein_coding	12635.4	-0.443754	0.073585	-6.0305	1.63448e-09	4.15262e-08	10760.8	14113.3	15012.9	10654.4
SERPINE2	chr2	223975045	224039318	protein_coding	2398.48	-0.66693	0.110608	-6.02966	1.64306e-09	4.17004e-08	1837.96	2639.42	3246.51	1870.03
PLEKHH3	chr17	42667914	42676994	protein_coding	639.355	-0.931834	0.154596	-6.02753	1.6648e-09	4.2208e-08	466.205	758.81	918.215	414.191
DRAM1	chr12	101877580	102012130	protein_coding	800.166	0.7774	0.129009	6.02592	1.68153e-09	4.25877e-08	998.269	577.313	601.95	1023.13
MYO1E	chr15	59132434	59372871	protein_coding	3917.65	-0.561375	0.093393	-6.01089	1.84503e-09	4.66798e-08	3163.78	5003.7	4337.71	3165.4
STK32B	chr4	5051480	5500994	protein_coding	74.9276	-2.34021	0.389473	-6.00865	1.87071e-09	4.72802e-08	22.5304	125.503	124.933	26.7441
RBMS1	chr2	160272151	160493807	protein_coding	4114.04	0.56637	0.0943338	6.00389	1.92645e-09	4.86383e-08	5259.97	3407.88	3224.67	4563.64
MICAL1	chr6	109444062	109465968	protein_coding	1628.33	-0.630324	0.105009	-6.00257	1.94224e-09	4.8986e-08	1297.23	1889.3	2067.07	1259.72
SLC17A5	chr6	73593379	73653992	protein_coding	842.238	-0.782437	0.130465	-5.99728	2.00649e-09	5.05539e-08	593.588	1019.47	1111.29	644.601
ESAM	chr11	124752583	124762290	protein_coding	249.709	-1.25877	0.210064	-5.9923	2.06898e-09	5.20743e-08	149.047	361.062	343.348	145.378
LMNTD2-AS1	chr11	557595	560107	lncRNA	273.11	-1.25389	0.209347	-5.98952	2.10458e-09	5.29156e-08	143.848	383.266	387.03	178.294
G6PD	chrX	154531391	154547572	protein_coding	4862.98	-0.507036	0.0846665	-5.98863	2.11622e-09	5.31531e-08	4015.6	5435.24	5981.94	4019.16
AKT3	chr1	243488233	243851079	protein_coding	3927.09	0.510976	0.0854218	5.9818	2.20683e-09	5.53715e-08	4497.41	3332.58	3146.04	4732.33
NES	chr1	156668763	156677407	protein_coding	13894.4	-0.424733	0.07101	-5.98132	2.21339e-09	5.54789e-08	11839.7	16210.1	15640.2	11887.4
ZNF519	chr18	14057457	14132490	protein_coding	923.838	0.728368	0.121792	5.98043	2.22554e-09	5.57259e-08	1141.25	700.885	690.19	1163.03
SPATA13	chr13	23979805	24307074	protein_coding	1982.92	-0.575583	0.0962496	-5.98011	2.2299e-09	5.57775e-08	1628.25	2375.87	2370.23	1557.33
BAK1	chr6	33572547	33580293	protein_coding	2009.36	-0.601498	0.100625	-5.9776	2.26449e-09	5.65842e-08	1599.66	2294.77	2549.33	1593.67
EVL	chr14	99971449	100144236	protein_coding	1232.35	0.687345	0.114992	5.97734	2.26815e-09	5.66175e-08	1526	891.07	996.844	1515.5
ALS2CL	chr3	46668995	46693704	protein_coding	1817.13	0.628237	0.10512	5.97637	2.28163e-09	5.68954e-08	2147.32	1509.9	1346.31	2265.02
TDRD6	chr6	46687875	46704319	protein_coding	167.255	-1.57679	0.264157	-5.96912	2.38532e-09	5.942e-08	93.5877	267.418	233.267	74.7463
TMEM205	chr19	11342776	11346518	protein_coding	1509.48	-0.707963	0.118609	-5.96888	2.3889e-09	5.9448e-08	1200.18	1713.6	2030.38	1093.77
SMARCA1	chrX	129446501	129523500	protein_coding	8772.78	-0.453163	0.0759561	-5.96611	2.42978e-09	6.04034e-08	7589.27	9927.27	10350.2	7224.34
CNTNAP3P2	chr9	67059560	67293468	unprocessed_pseudogene	311.629	-1.15682	0.194023	-5.9623	2.48719e-09	6.17673e-08	196.707	459.533	401.009	189.266
MARCKS	chr6	113857345	113863475	protein_coding	8435.02	0.454983	0.0763788	5.95692	2.57029e-09	6.37659e-08	10017.3	7247.31	6984.02	9491.41
AC037198.1	chr15	39586561	39587293	lncRNA	35.4583	4.40153	0.739902	5.9488	2.70122e-09	6.69456e-08	64.1249	2.89622	3.49463	71.3176
MOB1A	chr2	74152528	74178898	protein_coding	6340.66	0.475079	0.0799103	5.94515	2.7621e-09	6.83845e-08	7537.27	5475.79	5136.24	7213.36
CLDN4	chr7	73799542	73832693	protein_coding	8542.98	-0.434115	0.073062	-5.94173	2.82025e-09	6.97024e-08	7230.51	9784.39	9853.11	7303.88
MUC3A	chr7	100949534	100968347	protein_coding	114.974	-1.87572	0.315688	-5.94168	2.82108e-09	6.97024e-08	56.3259	186.323	174.732	42.5163
ANAPC16	chr10	72216000	72235860	protein_coding	905.762	-0.724938	0.122071	-5.93864	2.87395e-09	7.09366e-08	678.511	1129.53	1127.89	687.118
SMAD3	chr15	67063763	67195169	protein_coding	8791.87	0.534057	0.089932	5.93845	2.8773e-09	7.09471e-08	10546.8	7780.21	6586.51	10254
TNFRSF14	chr1	2555639	2565382	protein_coding	866.228	-0.812197	0.13683	-5.93579	2.92435e-09	7.2034e-08	645.582	1003.06	1203.9	612.371
TM7SF2	chr11	65111845	65116408	protein_coding	999.513	-0.80245	0.135396	-5.92669	3.09095e-09	7.60606e-08	752.168	1136.28	1403.97	705.633
ARHGDIA	chr17	81867721	81871378	protein_coding	10815.3	-0.447165	0.0754792	-5.92435	3.13541e-09	7.70764e-08	9287.71	12060.8	12894.3	9018.25
CITED2	chr6	139371807	139374648	protein_coding	1325.38	-0.660871	0.111661	-5.91854	3.24812e-09	7.97663e-08	1020.8	1543.68	1703.63	1033.42
GLIS3	chr9	3824127	4348392	protein_coding	1974.6	-0.645979	0.109297	-5.9103	3.41488e-09	8.37767e-08	1670.71	2350.76	2466.34	1410.58
FNDC3B	chr3	172039578	172401669	protein_coding	5355.39	0.546346	0.0924672	5.90854	3.45155e-09	8.45909e-08	6400.36	4704.43	4003.1	6313.67
RNPEP	chr1	201982372	202006147	protein_coding	1705.79	-0.603027	0.102123	-5.90489	3.52886e-09	8.63984e-08	1404.68	2035.08	2078.43	1304.98
OSBPL1A	chr18	24162045	24397880	protein_coding	2093.32	0.556973	0.0943511	5.9032	3.56526e-09	8.72016e-08	2467.94	1706.84	1681.79	2516.69
PATJ	chr1	61742477	62178675	protein_coding	1050.22	-0.685415	0.116129	-5.90218	3.58735e-09	8.76534e-08	807.627	1312.95	1277.29	803.009
IRF7	chr11	612553	615983	protein_coding	1048.75	-0.729321	0.123572	-5.902	3.59129e-09	8.76615e-08	796.362	1218.34	1397.85	782.436
ADIRF-AS1	chr10	86965345	86971311	lncRNA	351.505	-1.06019	0.179899	-5.89326	3.78647e-09	9.23328e-08	220.971	477.876	472.649	234.525
SMURF1	chr7	99027440	99144108	protein_coding	2799.28	0.568695	0.0965222	5.89186	3.81875e-09	9.30264e-08	3515.6	2167.34	2340.53	3173.63
TET3	chr2	73986404	74108176	protein_coding	1285.4	0.702533	0.119293	5.88912	3.88259e-09	9.44867e-08	1694.11	1026.23	930.446	1490.81
OPHN1	chrX	68042344	68433913	protein_coding	557.942	-0.869775	0.147788	-5.88528	3.97373e-09	9.66078e-08	387.349	709.574	732.999	401.847
MT-ND3	chrM	10059	10404	protein_coding	16505.4	-0.539711	0.0917236	-5.8841	4.00226e-09	9.71827e-08	13303.3	17671.8	21442.2	13604.5
SAMD4A	chr14	54566117	54793315	protein_coding	5024.53	0.655674	0.111434	5.88397	4.00539e-09	9.71827e-08	6345.76	4417.7	3387.17	5947.48

### Sheet: VGLL3_PC3_scramble_vgll3
Gene	chromosome	start	end	gene_type	baseMean	log2FoldChange	lfcSE	stat	pvalue	padj	S23	S42	S43	S7
MAL2	chr8	119165034	119245673	protein_coding	7430.99	2.16763	0.0730582	29.6699	1.87607e-193	4.56449e-189	2733.97	11248.3	13063.8	2677.84
SEC23A	chr14	39031919	39109646	protein_coding	5723.67	-1.33636	0.0591287	-22.6009	4.24943e-113	5.16943e-109	8171.59	3239.43	3255.41	8228.27
EPAS1	chr2	46293667	46386697	protein_coding	3881.26	-1.41305	0.0710342	-19.8925	4.72359e-88	3.83083e-84	5861.36	2160.6	2076.78	5426.31
RPLP0	chr12	120196699	120201235	protein_coding	41617.2	-0.948128	0.0490531	-19.3286	3.08688e-83	1.8776e-79	54722.8	29227.4	27599.7	54918.7
VGLL3	chr3	86876388	86991149	protein_coding	617.463	-2.68338	0.148577	-18.0605	6.52436e-73	3.17475e-69	1082.32	148.931	183.922	1054.68
TFPI2	chr7	93885396	93890753	protein_coding	6825.4	-1.07506	0.0599082	-17.9452	5.23226e-72	2.12168e-68	9441.09	4498.3	4288.44	9073.79
FST	chr5	53480626	53487134	protein_coding	9794.89	0.988179	0.055431	17.8272	4.347e-71	1.51089e-67	6518.21	13349.7	12699	6612.65
RELN	chr7	103471784	103989658	protein_coding	4441.16	1.24843	0.0708331	17.6249	1.58596e-69	4.8233e-66	2755.64	6415.87	6083.97	2509.15
FBN1	chr15	48408313	48645721	protein_coding	5507.62	-1.05608	0.0614163	-17.1955	2.87132e-66	7.76214e-63	7606.6	3605.45	3548.15	7270.28
NDRG1	chr8	133237175	133302022	protein_coding	19355.4	-0.854524	0.0498184	-17.1528	5.99203e-66	1.45786e-62	25429	13773.5	13795.7	24423.5
AKT3	chr1	243488233	243851079	protein_coding	3208.87	-1.35603	0.0802462	-16.8984	4.62427e-64	1.0228e-60	4497.41	1919.8	1685.95	4732.33
SDC1	chr2	20200797	20225433	protein_coding	13034.2	-0.980373	0.0583992	-16.7874	3.01534e-63	6.11361e-60	18032.1	8928.43	8606.76	16569.7
ITPRID2	chr2	181891730	181930738	protein_coding	3898.86	-1.09764	0.0672504	-16.3217	6.92171e-60	1.29542e-56	5270.37	2548.86	2417.8	5358.42
INHBB	chr2	120346136	120351803	protein_coding	7230.96	-1.08554	0.0687391	-15.7922	3.52038e-56	6.11792e-53	9826.71	4942.12	4321.39	9833.6
FAM136A	chr2	70295975	70302090	protein_coding	1837.19	-1.34062	0.0850129	-15.7696	5.03741e-56	8.17068e-53	2588.39	1055.11	1025.36	2679.9
PRNP	chr20	4686350	4701590	protein_coding	13458	0.973682	0.0631389	15.4213	1.17783e-53	1.79104e-50	8525.14	18099.1	17573.7	9634.05
DYSF	chr2	71453722	71686768	protein_coding	1742.53	-1.73416	0.11352	-15.2763	1.09955e-52	1.57365e-49	2434.15	882.469	728.789	2924.71
G0S2	chr1	209675412	209676390	protein_coding	6100.57	-0.974262	0.0647009	-15.0579	3.06181e-51	4.13855e-48	8266.91	4282.68	3947.42	7905.28
NAV2	chr11	19350724	20121601	protein_coding	5932.61	-1.02494	0.0681499	-15.0395	4.04301e-51	5.17718e-48	7576.27	4030.76	3789.55	8333.87
CAV1	chr7	116524994	116561179	protein_coding	12407.5	-0.949732	0.0632087	-15.0253	5.01067e-51	6.09549e-48	16358.8	8986.96	7942.35	16342
PAFAH1B2	chr11	117144284	117176894	protein_coding	4228.06	-0.988083	0.0663606	-14.8896	3.85035e-50	4.46091e-47	5713.18	2908.22	2759.59	5531.23
PHACTR3	chr20	59577509	59847711	protein_coding	647.564	2.35284	0.158448	14.8493	7.03181e-50	7.77654e-47	241.768	989.907	1174.8	183.78
VEGFA	chr6	43770184	43786487	protein_coding	8773.44	-0.976176	0.0659184	-14.8089	1.28408e-49	1.35833e-46	12305.9	5788.29	6037.23	10962.3
UAP1	chr1	162561506	162599842	protein_coding	4645.8	-1.20336	0.0839527	-14.3337	1.34675e-46	1.36527e-43	6334.5	3086.05	2540.42	6622.25
STC1	chr8	23841929	23854806	protein_coding	739.553	-2.11082	0.150085	-14.0641	6.30876e-45	6.13969e-42	1358.75	263.778	291.976	1043.71
SLC30A6	chr2	32165841	32224379	protein_coding	1924.92	-1.16004	0.0828122	-14.0081	1.39165e-44	1.30226e-41	2679.38	1209.97	1170.2	2640.12
EPB41L3	chr18	5392381	5630700	protein_coding	6219.47	-0.8574	0.0619014	-13.8511	1.25331e-43	1.12937e-40	8118.73	4573.13	4273.88	7912.14
ADGRF1	chr6	46997708	47042350	protein_coding	7471.65	1.03852	0.0760756	13.6512	1.98621e-42	1.72587e-39	5088.4	9261.11	10838.3	4698.73
IGFBP3	chr7	45912245	45921874	protein_coding	10893.9	-0.840748	0.0623926	-13.4751	2.19122e-41	1.83836e-38	14222.7	8226.01	7385.98	13741
CETN3	chr5	90392257	90409766	protein_coding	655	-1.77951	0.132707	-13.4093	5.33073e-41	4.32322e-38	1004.33	281.56	309.601	1024.5
P2RY2	chr11	73218281	73242427	protein_coding	4519.26	-0.874168	0.0652556	-13.3961	6.3757e-41	5.00389e-38	5945.42	3273.51	3106.74	5751.35
SPOCK1	chr5	136975298	137598379	protein_coding	6617.2	-0.896849	0.0671443	-13.357	1.07777e-40	8.19439e-38	9098.8	4651.67	4594.97	8123.35
TPM4	chr19	16067021	16103002	protein_coding	8608.3	-0.831249	0.0626769	-13.2624	3.82236e-40	2.81812e-37	10990.5	6515.16	5874	11053.5
FBN2	chr5	128257909	128659185	protein_coding	14035	-0.694812	0.0524567	-13.2454	4.79468e-40	3.36433e-37	17474.9	10979.4	10458.2	17227.3
STAG2	chrX	123960212	124422664	protein_coding	6177.05	-0.776929	0.0586594	-13.2447	4.83976e-40	3.36433e-37	7737.45	4621.29	4484.62	7864.82
ATP9A	chr20	51596514	51768390	protein_coding	6903.51	1.03102	0.0780385	13.2117	7.51143e-40	5.07648e-37	4733.98	8520.16	10019.1	4340.77
SHISA3	chr4	42397488	42402487	protein_coding	863.772	1.55386	0.117835	13.1867	1.04643e-39	6.88096e-37	453.207	1244.05	1332.67	425.163
ATP2B4	chr1	203626787	203744081	protein_coding	7047.86	-0.833388	0.0635212	-13.1198	2.5346e-39	1.62281e-36	8877.83	5296.3	4837.9	9179.4
PI3	chr20	45174902	45176544	protein_coding	1764.05	-1.13289	0.0869758	-13.0254	8.77548e-39	5.47455e-36	2357.89	1086.97	1123.45	2487.89
LRP1	chr12	57128483	57213361	protein_coding	15448	-0.657629	0.0510924	-12.8714	6.52408e-38	3.96827e-35	18653.4	11792.9	12181.7	19163.9
CHRM3	chr1	239386565	239915452	protein_coding	1077.5	1.53636	0.119664	12.8389	9.92228e-38	5.88803e-35	591.855	1482.64	1721.2	514.31
ALDH1A3	chr15	100877714	100916626	protein_coding	27860.8	0.810244	0.0634529	12.7692	2.43537e-37	1.41078e-34	21523.4	34317.8	36648.7	18953.3
CBLB	chr3	105655461	105869552	protein_coding	3179.13	-0.880717	0.0702665	-12.534	4.8675e-36	2.7541e-33	4204.51	2248.04	2226.98	4036.99
ID1	chr20	31605283	31606515	protein_coding	4857.42	0.766771	0.0623006	12.3076	8.24441e-35	4.55878e-32	3535.53	6060.96	6177.47	3655.71
MMP14	chr14	22836560	22849027	protein_coding	12514	-0.829471	0.0688531	-12.047	2.01185e-33	1.08774e-30	17067.6	8635.75	9387.66	14965
ITGA3	chr17	50055968	50090481	protein_coding	37829.8	-0.558441	0.0465027	-12.0088	3.19538e-33	1.69008e-30	44648.3	30969.4	30227.5	45473.9
PTP4A1	chr6	63521746	63583436	protein_coding	1501.2	-1.14317	0.0952643	-12	3.55245e-33	1.83896e-30	2149.92	906.18	964.822	1983.86
EPHB6	chr7	142855061	142871094	protein_coding	1862.16	1.17142	0.0978238	11.9748	4.81655e-33	2.44139e-30	1227.04	2439.2	2717.44	1064.96
SAMD9	chr7	93099513	93118023	protein_coding	1595.97	-1.23225	0.10307	-11.9555	6.07778e-33	3.0178e-30	2080.59	1007.69	898.917	2396.68
RAP1B	chr12	68610855	68671901	protein_coding	4839.66	-0.750132	0.0628804	-11.9295	8.30562e-33	4.04151e-30	6054.6	3693.63	3524.4	6086
HSPG2	chr1	21822244	21937310	protein_coding	21659.7	1.70336	0.14506	11.7424	7.72318e-32	3.68441e-29	10435	29903.9	36380.5	9919.32
ADARB1	chr21	45073853	45226560	protein_coding	2152.8	-0.969644	0.0830104	-11.681	1.59421e-31	7.45384e-29	2760.84	1500.42	1410.83	2939.11
LDHA	chr11	18394560	18408425	protein_coding	82841	-0.611395	0.052348	-11.6794	1.62373e-31	7.45384e-29	100628	68397.7	62692.7	99645.1
SEMA3C	chr7	80742538	80922359	protein_coding	2731.89	-0.89307	0.0765758	-11.6626	1.97995e-31	8.92079e-29	3691.51	1908.68	1915.08	3412.27
CDK6	chr7	92604921	92836573	protein_coding	4576.72	-0.724712	0.0623177	-11.6293	2.92486e-31	1.29385e-28	5756.51	3457.26	3443.93	5649.18
MT-RNR2	chrM	1671	3229	Mt_rRNA	283922	0.508847	0.0439353	11.5817	5.10099e-31	2.2162e-28	232212	330150	336810	236515
EXT1	chr8	117794490	118111826	protein_coding	4778.99	-0.721054	0.0626126	-11.5161	1.09432e-30	4.67104e-28	5967.95	3681.03	3536.66	5930.33
CALB1	chr8	90058608	90095475	protein_coding	2401.17	-0.889411	0.0775992	-11.4616	2.05675e-30	8.62773e-28	3203.64	1674.54	1692.08	3034.43
MARCHF4	chr2	216257865	216372483	protein_coding	468.011	-1.82642	0.159578	-11.4453	2.48351e-30	1.02413e-27	674.178	209.688	202.314	785.865
PODXL	chr7	131500262	131558217	protein_coding	44462.6	-0.531232	0.0465241	-11.4184	3.38243e-30	1.37158e-27	51885.7	36811	35925.3	53228.3
PRR36	chr19	7868719	7874390	protein_coding	781.253	1.43082	0.125435	11.4069	3.864e-30	1.54117e-27	435.876	1074.37	1204.69	410.076
PRAC1	chr17	48721719	48722518	protein_coding	996.149	1.34733	0.118296	11.3895	4.71491e-30	1.85022e-27	590.122	1330.74	1528.85	534.882
SYT16	chr14	61811974	62112550	protein_coding	2987.66	0.85308	0.0749612	11.3803	5.2424e-30	2.02457e-27	2194.11	3732.9	3958.15	2065.47
MT-CO3	chrM	9207	9990	protein_coding	93584.3	0.504838	0.0443754	11.3765	5.47278e-30	2.08051e-27	78057.3	109003	110582	76694.5
SREBF2	chr22	41833079	41907307	protein_coding	2667.95	-0.926698	0.0827809	-11.1946	4.33369e-29	1.62213e-26	3436.75	1957.58	1721.2	3556.28
RND3	chr2	150468195	150539011	protein_coding	4735.48	-0.833391	0.0746931	-11.1575	6.57885e-29	2.4252e-26	5813.7	3598.79	3210.96	6318.47
ITGB4	chr17	75721328	75757818	protein_coding	6973.96	0.698407	0.062662	11.1456	7.52032e-29	2.73089e-26	5108.33	8812.1	8449.66	5525.74
TRBC2	chr7	142801041	142802748	TR_C_gene	707.126	1.38578	0.125858	11.0106	3.396e-28	1.21507e-25	405.547	1013.62	1031.49	377.846
FERMT2	chr14	52857268	52952435	protein_coding	7561.79	-0.650984	0.0595087	-10.9393	7.47646e-28	2.63627e-25	9287.71	6089.11	5678.58	9191.74
PCDH1	chr5	141853090	141879246	protein_coding	449.262	-1.88902	0.172794	-10.9322	8.08337e-28	2.80955e-25	771.232	171.159	210.743	643.916
ANXA3	chr4	78551747	78610451	protein_coding	1474.21	-1.28525	0.117654	-10.924	8.85464e-28	3.03427e-25	2009.54	969.901	745.649	2171.76
ETS1	chr11	128458761	128587558	protein_coding	7438.7	-0.653113	0.0602414	-10.8416	2.18641e-27	7.38825e-25	9428.96	5771.99	5792.76	8761.09
SLC2A1	chr1	42925353	42958893	protein_coding	4489.78	-0.748685	0.0693325	-10.7985	3.49954e-27	1.16635e-24	5893.42	3385.39	3313.65	5366.65
ACP6	chr1	147629652	147670524	protein_coding	3910.92	0.835527	0.0774436	10.7888	3.88646e-27	1.2778e-24	2846.63	4673.9	5351.35	2771.79
PHTF2	chr7	77798792	77957503	protein_coding	1812.94	0.958474	0.0893009	10.7331	7.11833e-27	2.30918e-24	1184.58	2479.21	2309.75	1278.23
CDH6	chr5	31193686	31329146	protein_coding	619.464	1.58537	0.149154	10.6291	2.18239e-26	6.98652e-24	337.089	851.349	1006.2	283.213
THSD4	chr15	71096952	71783383	protein_coding	2842.02	-0.790778	0.0747662	-10.5767	3.82272e-26	1.20788e-23	3701.05	2033.9	2129.66	3503.48
ADAM12	chr10	126012381	126388455	protein_coding	1019.74	-1.34946	0.127697	-10.5677	4.20783e-26	1.31252e-23	1595.32	523.85	625.333	1334.46
MYH15	chr3	108380368	108529322	protein_coding	1377.67	1.2712	0.122422	10.3837	2.94052e-25	9.05606e-23	892.549	1762.72	2131.96	723.462
CAMK2N1	chr1	20482391	20486210	protein_coding	416.478	-1.66478	0.16036	-10.3816	3.00844e-25	9.14943e-23	650.781	199.315	200.015	615.8
CD24	chr6	106969831	106975627	protein_coding	4112.72	-0.706871	0.0681487	-10.3725	3.30836e-25	9.93735e-23	5262.57	3060.12	3188.74	4939.43
KRT75	chr12	52424070	52434371	protein_coding	613.768	1.37057	0.132796	10.3209	5.6706e-25	1.68251e-22	347.488	873.578	896.618	337.387
INHBA	chr7	41667168	41705834	protein_coding	2402.08	-0.868391	0.0842398	-10.3086	6.4462e-25	1.88959e-22	3273.84	1654.54	1744.96	2934.99
ID3	chr1	23557926	23559501	protein_coding	740.406	1.25618	0.122058	10.2916	7.6887e-25	2.22698e-22	447.141	1035.85	1051.42	427.22
CANX	chr5	179678628	179731641	protein_coding	18926.7	0.509123	0.0495412	10.2768	8.96908e-25	2.56727e-22	15331	22260.3	22205.5	15910
DDX60L	chr4	168356735	168537786	protein_coding	1089.01	-1.0614	0.10426	-10.1803	2.42824e-24	6.86965e-22	1454.08	728.352	682.809	1490.81
MT-ND3	chrM	10059	10404	protein_coding	16379.6	0.520875	0.0511833	10.1767	2.52075e-24	7.0494e-22	13303.3	18912	19698.8	13604.5
ARL4C	chr2	234493041	234497081	protein_coding	4731.51	0.789436	0.0776526	10.1663	2.80492e-24	7.75496e-22	3526.87	5536.36	6452.58	3410.22
GRPR	chrX	16123565	16153518	protein_coding	2711.94	0.769551	0.0759003	10.139	3.71019e-24	1.01426e-21	1937.61	3363.9	3474.59	2071.64
HAS2	chr8	121612116	121641440	protein_coding	4476.11	0.704426	0.0699533	10.07	7.50145e-24	2.02789e-21	3472.28	5290.37	5804.26	3337.53
SPINT1	chr15	40844018	40858207	protein_coding	1552.86	0.995323	0.099454	10.0079	1.40759e-23	3.76336e-21	1100.52	1969.44	2165.68	975.817
CADM2	chr3	84958989	86074429	protein_coding	281.494	2.04479	0.205003	9.97442	1.97245e-23	5.21626e-21	109.186	408.262	498.121	110.405
FAM131B	chr7	143353400	143362770	protein_coding	744.342	1.42882	0.143441	9.96102	2.25744e-23	5.90577e-21	422.878	955.823	1214.65	384.018
UHMK1	chr1	162497251	162529631	protein_coding	15960	0.507811	0.0510716	9.94311	2.70256e-23	6.99502e-21	13009.6	18406.6	19075	13348.7
NPY1R	chr4	163323962	163344832	protein_coding	948.613	1.118	0.112499	9.93781	2.85012e-23	7.29931e-21	622.185	1258.13	1338.8	575.341
TNFRSF21	chr6	47231532	47309905	protein_coding	12096.7	0.701074	0.0715433	9.79929	1.13375e-22	2.87336e-20	9617.87	13886.8	16070.1	8811.84
CALU	chr7	128739292	128773400	protein_coding	16374.9	-0.539383	0.0550624	-9.79586	1.17297e-22	2.94211e-20	19486.2	13874.3	12823.2	19316.1
EFHD2	chr1	15409888	15430339	protein_coding	3640.06	-0.649803	0.0667224	-9.7389	2.05763e-22	5.10837e-20	4473.14	2873.4	2794.08	4419.63
MBOAT2	chr2	8852690	9003709	protein_coding	5609.85	-0.67867	0.0703	-9.65391	4.73155e-22	1.16281e-19	6844.03	4584.99	4043.21	6967.18
RRM2	chr2	10120698	10211725	protein_coding	5828.04	-0.755385	0.0782914	-9.64838	4.99392e-22	1.21502e-19	7380.43	4722.8	3948.95	7260
SERINC1	chr6	122443351	122471807	protein_coding	5193.07	-0.591351	0.0616095	-9.59838	8.12083e-22	1.95624e-19	6363.1	4100.41	4185.75	6123.03
BLOC1S6	chr15	45587214	45615945	protein_coding	3087.52	0.818131	0.0855029	9.56846	1.08507e-21	2.5882e-19	2314.56	3644.72	4234.79	2155.99
COL5A2	chr2	189031898	189225312	protein_coding	6815.36	0.542184	0.0571669	9.48423	2.44184e-21	5.76795e-19	5611.79	7997.79	8163.82	5488.03
SYNPO	chr5	150601080	150659207	protein_coding	3592.88	-0.662406	0.0703677	-9.4135	4.79896e-21	1.12268e-18	4491.34	2691.86	2872.24	4316.09
PLEKHH2	chr2	43637260	43767987	protein_coding	1673.66	1.06961	0.113774	9.40113	5.39811e-21	1.25082e-18	1168.11	2035.38	2497.5	993.646
ZYX	chr7	143381295	143391111	protein_coding	11116	0.632042	0.0673375	9.38618	6.22143e-21	1.42799e-18	8920.29	12602	14422.5	8519.03
KPNA1	chr3	122421902	122514945	protein_coding	3908.51	-0.613375	0.065439	-9.37324	7.03425e-21	1.59947e-18	4796.37	3074.93	3104.44	4658.27
TUBA1A	chr12	49184795	49189080	protein_coding	9177.74	-0.50225	0.0536289	-9.36528	7.58463e-21	1.70865e-18	10874.4	7563.6	7628.15	10644.8
CYFIP2	chr5	157266079	157395595	protein_coding	966.712	1.03032	0.110382	9.33416	1.01794e-20	2.27214e-18	642.982	1248.5	1347.23	628.144
LIMA1	chr12	50175788	50283546	protein_coding	1810.28	-0.784833	0.0845476	-9.28274	1.6518e-20	3.65348e-18	2275.57	1358.9	1300.48	2306.16
PEG10	chr7	94656325	94669695	protein_coding	13563.9	-0.56783	0.0617803	-9.19111	3.88797e-20	8.52202e-18	15984.4	11552.1	10305	16414
CIRBP	chr19	1259384	1274880	protein_coding	2783.07	0.709016	0.0776507	9.13084	6.79692e-20	1.47651e-17	2157.72	3306.85	3599.5	2068.21
SYNJ2	chr6	157981863	158099176	protein_coding	6770.18	0.583125	0.0639043	9.12497	7.17555e-20	1.54497e-17	5592.73	7830.34	8408.28	5249.39
OTUD4	chr4	145110838	145180589	protein_coding	3804.86	0.60813	0.0669524	9.08302	1.05603e-19	2.25379e-17	3089.26	4589.43	4599.57	2941.17
ELK1	chrX	47635521	47650604	protein_coding	2202.5	-0.711361	0.0788313	-9.02384	1.81613e-19	3.8423e-17	2748.7	1706.4	1633.84	2721.04
ETNK1	chr12	22625075	22690665	protein_coding	2942.52	0.777294	0.0862512	9.01198	2.02371e-19	4.24456e-17	2233.11	3430.59	4001.83	2104.56
ID2	chr2	8678845	8684461	protein_coding	1504.75	0.926086	0.103395	8.95681	3.34222e-19	6.9501e-17	1102.25	1848.67	2093.64	974.445
HEY1	chr8	79762371	79767857	protein_coding	1253.75	-0.955967	0.10683	-8.94853	3.60248e-19	7.42783e-17	1770.37	826.898	878.226	1539.5
NRP2	chr2	205681990	205798133	protein_coding	1014.66	-0.94476	0.106044	-8.90917	5.14149e-19	1.0512e-16	1355.29	706.124	681.276	1315.95
OAS2	chr12	112978395	113011723	protein_coding	794.586	-1.14544	0.129464	-8.84753	8.94771e-19	1.81415e-16	995.669	490.508	499.654	1192.51
PURB	chr7	44876299	44885530	protein_coding	6154.15	-0.580413	0.0658294	-8.81692	1.17655e-18	2.3546e-16	7617	4738.36	5126.05	7135.19
CDCP1	chr3	45082277	45146422	protein_coding	33516.5	-0.447068	0.050708	-8.81652	1.18069e-18	2.3546e-16	37849.3	29085.2	27644.9	39486.6
HEG1	chr3	124965710	125055997	protein_coding	674.075	-1.21473	0.1378	-8.81515	1.19528e-18	2.36432e-16	961.007	446.051	365.544	923.7
MDK	chr11	46380756	46383837	protein_coding	4129.64	0.641393	0.0728681	8.80211	1.34272e-18	2.63454e-16	3402.95	4925.82	5137.54	3052.26
STRADB	chr2	201387858	201480846	protein_coding	876.533	1.17479	0.133598	8.79351	1.44957e-18	2.82144e-16	466.205	1227.75	1203.92	608.257
GPC4	chrX	133300103	133415489	protein_coding	1266.32	-0.845726	0.0963891	-8.77408	1.72308e-18	3.32719e-16	1602.26	910.625	900.449	1651.96
VCL	chr10	73995193	74121363	protein_coding	35179.8	-0.452941	0.0516783	-8.76462	1.87415e-18	3.59039e-16	40422.9	30789.4	28615.1	40891.7
PALM2AKAP2	chr9	109498325	110172512	protein_coding	5306.55	-0.5332	0.0608772	-8.75862	1.97649e-18	3.74042e-16	6205.38	4404.2	4270.05	6346.58
ALDH7A1	chr5	126531200	126595362	protein_coding	2985.69	0.643935	0.0735233	8.75824	1.98321e-18	3.74042e-16	2380.42	3539.51	3742.04	2280.79
C5	chr9	120952335	121050275	protein_coding	1167.64	1.0678	0.121947	8.75627	2.01811e-18	3.77697e-16	820.625	1442.63	1718.13	689.175
AL161431.1	chr13	109269634	109278512	lncRNA	3740.07	-1.38522	0.158244	-8.75371	2.0645e-18	3.83429e-16	5088.4	2266.56	1875.23	5730.1
AOX1	chr2	200586014	200677064	protein_coding	4703.34	-0.625388	0.0714797	-8.74917	2.14923e-18	3.96143e-16	5541.6	3892.94	3506.77	5872.05
AC015712.2	chr15	100892343	100919391	lncRNA	3416.78	0.660722	0.0757035	8.72776	2.59765e-18	4.75194e-16	2792.03	4265.64	4103.75	2505.72
EFNB1	chrX	68829021	68842160	protein_coding	4816.63	-0.59417	0.0681058	-8.72422	2.68027e-18	4.86649e-16	6038.14	3749.94	3925.96	5552.49
AKAP12	chr6	151239967	151358559	protein_coding	18436	-0.451264	0.0517728	-8.71623	2.87612e-18	5.1834e-16	21823.3	15805.2	15345.2	20770.6
B2M	chr15	44711487	44718851	protein_coding	11641.3	-0.456376	0.0528163	-8.64082	5.58114e-18	9.9845e-16	13289.4	9661.22	9970.08	13644.3
SAMD5	chr6	147508690	147737547	protein_coding	778.223	-1.02478	0.118937	-8.61612	6.92594e-18	1.22999e-15	1067.59	507.549	518.046	1019.7
IFITM3	chr11	319676	327537	protein_coding	2981.07	-0.69577	0.0809473	-8.59535	8.30107e-18	1.46351e-15	3444.55	2271.01	2282.16	3926.58
CDH1	chr16	68737292	68835541	protein_coding	304.909	1.88806	0.220775	8.55194	1.21039e-17	2.11861e-15	157.713	436.418	522.644	102.862
TXNRD1	chr12	104215779	104350307	protein_coding	16841.8	-0.476361	0.0558259	-8.53297	1.42639e-17	2.47887e-15	20410.8	14206.2	13964.2	18786
AL135905.2	chr6	63572472	63583587	protein_coding	2528.71	-0.818527	0.0959782	-8.52825	1.48573e-17	2.56368e-15	3487.87	1706.4	1952.63	2967.91
RDX	chr11	109864295	110296712	protein_coding	4966.06	0.537134	0.0630473	8.51955	1.60179e-17	2.74447e-15	4041.6	5724.57	6035.69	4062.36
RRBP1	chr20	17613678	17682295	protein_coding	15546.7	-0.435996	0.0512147	-8.5131	1.6935e-17	2.88132e-15	17833.7	13506.7	12923.6	17922.7
SNAI2	chr8	48917598	48921740	protein_coding	1984.24	-0.69915	0.0821691	-8.50867	1.75933e-17	2.97254e-15	2454.08	1553.03	1472.14	2457.71
ALDH3A2	chr17	19648136	19685760	protein_coding	3504.46	0.651302	0.0769663	8.46217	2.62443e-17	4.40361e-15	2847.49	4090.03	4473.13	2607.21
MT-CO2	chrM	7586	8269	protein_coding	124847	0.432355	0.0511376	8.45473	2.79732e-17	4.66156e-15	106686	137568	149263	105871
SIDT1	chr3	113532555	113629575	protein_coding	1182.02	0.846826	0.100241	8.4479	2.96601e-17	4.90904e-15	862.22	1486.34	1551.84	827.696
CUX1	chr7	101815904	102283958	protein_coding	8022.9	-0.542411	0.0643869	-8.42425	3.63067e-17	5.96853e-15	9967.95	6355.11	6707.77	9060.77
ANPEP	chr15	89784895	89815401	protein_coding	7995.06	-0.503822	0.0598255	-8.42153	3.71601e-17	6.06782e-15	9127.4	6798.2	6428.83	9625.82
PLPP3	chr1	56494761	56645301	protein_coding	5035.21	-0.510999	0.0610969	-8.36374	6.07591e-17	9.85512e-15	5974.01	4107.82	4197.24	5861.76
ITPR3	chr6	33620365	33696574	protein_coding	13667.9	-0.44926	0.0537684	-8.35545	6.51837e-17	1.05028e-14	15338	11696.6	11418.5	16218.6
AC004817.3	chr14	71141125	71143253	lncRNA	739.643	-1.02191	0.122378	-8.3504	6.80297e-17	1.08892e-14	1019.07	477.912	498.121	963.473
ALS2CL	chr3	46668995	46693704	protein_coding	1737.46	-0.798272	0.0957137	-8.34021	7.41601e-17	1.17929e-14	2147.32	1359.64	1177.86	2265.02
LINC00667	chr18	5237826	5290608	lncRNA	1488.91	-0.793345	0.0953304	-8.32206	8.64455e-17	1.36048e-14	1968.81	1055.85	1122.69	1808.31
MAX	chr14	65006174	65102695	protein_coding	4726.12	-0.522679	0.0628087	-8.32175	8.66728e-17	1.36048e-14	5509.54	3947.03	3811.78	5636.15
DUSP4	chr8	29333064	29350684	protein_coding	17595.9	-0.464088	0.0557843	-8.31933	8.8462e-17	1.37967e-14	21213.2	14547.8	15030.2	19592.5
PLCXD3	chr5	41306952	41510628	protein_coding	3024.95	-0.608457	0.073176	-8.31499	9.17622e-17	1.42202e-14	3759.97	2442.17	2349.6	3548.05
CDH11	chr16	64943753	65126112	protein_coding	13079.1	-0.466531	0.0563767	-8.27525	1.28189e-16	1.97394e-14	15762.6	11071.2	10892	14590.6
FAM3C	chr7	121348878	121396364	protein_coding	2240.51	0.734696	0.0889933	8.25563	1.51108e-16	2.31224e-14	1691.51	2597.76	3000.22	1672.54
CCDC141	chr2	178829757	179050086	protein_coding	668.506	1.25188	0.151864	8.24347	1.67288e-16	2.54382e-14	334.489	970.642	914.244	454.65
CLIC4	chr1	24745382	24844321	protein_coding	13950.3	-0.426088	0.0517523	-8.23321	1.82259e-16	2.75426e-14	16334.5	11867.8	11941.1	15657.6
APLN	chrX	129645259	129654956	protein_coding	694.253	-1.22314	0.148591	-8.2316	1.84733e-16	2.77442e-14	930.677	475.689	357.114	1013.53
ADM	chr11	10305073	10307397	protein_coding	499.181	-1.30605	0.159263	-8.2006	2.39198e-16	3.57036e-14	781.63	272.669	301.938	640.487
TGFBI	chr5	136028988	136063818	protein_coding	970.085	1.12921	0.137798	8.19463	2.51367e-16	3.72913e-14	670.712	1178.85	1482.87	547.911
FZD8	chr10	35638249	35642278	protein_coding	16889.1	-0.42435	0.0518556	-8.18331	2.76155e-16	4.07203e-14	19834.5	14256.6	14588	18877.2
UBE2V1	chr20	50081124	50115959	protein_coding	6639.6	0.470616	0.0575513	8.17734	2.90184e-16	4.25312e-14	5597.93	7599.16	7826.63	5534.66
PYGB	chr20	25248085	25298012	protein_coding	12543.1	0.570668	0.0699613	8.15691	3.43703e-16	5.00736e-14	10487.9	13925.4	16057.1	9701.94
NFIB	chr9	14081843	14398983	protein_coding	3036.01	-0.574211	0.0705205	-8.14247	3.87283e-16	5.60869e-14	3621.32	2480.69	2398.64	3643.37
PDP1	chr8	93857807	93926068	protein_coding	2543.77	-0.651696	0.0802326	-8.12258	4.56375e-16	6.57018e-14	3003.47	2055.39	1902.82	3213.41
STC2	chr5	173314713	173329503	protein_coding	2819.23	-0.601938	0.0741925	-8.11319	4.9309e-16	7.05698e-14	3376.09	2311.76	2167.21	3421.87
TMX4	chr20	7977346	8019805	protein_coding	4944.19	0.601766	0.0744021	8.08802	6.06407e-16	8.628e-14	4107.46	5635.65	6283.99	3749.66
MT1X	chr16	56682470	56684196	protein_coding	2045.04	-0.746492	0.0924232	-8.07688	6.64428e-16	9.39857e-14	2524.27	1647.87	1407	2601.04
ARHGAP22	chr10	48446036	48656265	protein_coding	406.872	-1.28614	0.159272	-8.07511	6.74136e-16	9.48076e-14	578.857	232.658	240.631	575.341
IL17RD	chr3	57089982	57170306	protein_coding	2173.83	0.633519	0.0784845	8.07189	6.92169e-16	9.67843e-14	1701.91	2607.4	2679.89	1706.14
KCNN4	chr19	43766533	43781257	protein_coding	1409.82	0.884589	0.109613	8.07012	7.0229e-16	9.76384e-14	1051.13	1678.99	1977.92	931.243
TWSG1	chr18	9334767	9402420	protein_coding	3880.52	-0.602938	0.0747774	-8.06311	7.43748e-16	1.02815e-13	4960.15	3102.35	3058.46	4401.12
ADAM9	chr8	38996754	39105445	protein_coding	5724.11	0.493224	0.0611933	8.06009	7.62362e-16	1.04793e-13	4720.98	6516.64	6870.24	4788.57
ITGA5	chr12	54395261	54419266	protein_coding	4680.7	-0.496807	0.061752	-8.0452	8.61065e-16	1.17082e-13	5458.41	3911.47	3853.92	5499
SAMD9L	chr7	93130056	93148385	protein_coding	530.203	-1.19481	0.148513	-8.04515	8.61391e-16	1.17082e-13	682.843	313.421	331.825	792.723
TNFRSF10B	chr8	23020133	23069031	protein_coding	3661.79	0.560805	0.0698452	8.02925	9.80718e-16	1.3256e-13	3045.07	4262.67	4465.46	2873.96
ARHGAP5	chr14	32076114	32159728	protein_coding	5579.12	-0.511058	0.0637559	-8.01585	1.09378e-15	1.47025e-13	6398.62	4739.85	4463.16	6714.83
DR1	chr1	93345907	93369493	protein_coding	3228.81	-0.5781	0.0722366	-8.00286	1.21563e-15	1.62507e-13	4004.34	2614.81	2564.94	3731.15
MMP23B	chr1	1632163	1635263	protein_coding	357.151	1.61894	0.202519	7.99403	1.30599e-15	1.73633e-13	200.174	464.574	612.306	151.55
NIBAN1	chr1	184790724	184974508	protein_coding	547.775	-1.11283	0.139391	-7.98349	1.42256e-15	1.88103e-13	759.1	335.65	357.114	739.234
FCF1	chr14	74713144	74738620	protein_coding	1846.74	-0.708023	0.0887788	-7.97514	1.52212e-15	2.0018e-13	2291.16	1478.93	1325.77	2291.08
GBA2	chr9	35736866	35749228	protein_coding	4244.23	0.702851	0.0881443	7.97386	1.53793e-15	2.01172e-13	3385.62	4760.59	5754.45	3076.26
OIP5	chr15	41309273	41332591	protein_coding	511.856	1.19047	0.1494	7.96831	1.60856e-15	2.08784e-13	303.293	759.472	664.417	320.243
MAP2K6	chr17	69414697	69553865	protein_coding	2513.31	0.610329	0.0765981	7.96795	1.6133e-15	2.08784e-13	2003.47	2948.23	3125.9	1975.63
GPX1	chr3	49357176	49358358	protein_coding	3656.72	0.528361	0.0665911	7.93441	2.11493e-15	2.72255e-13	3024.27	4270.08	4367.37	2965.17
ADGRG1	chr16	57610652	57665580	protein_coding	1384.54	-0.735876	0.092883	-7.92261	2.32571e-15	2.97814e-13	1746.1	1024.73	1052.95	1714.37
FCGRT	chr19	49506816	49526428	protein_coding	1708.64	0.707471	0.0893782	7.91548	2.46306e-15	3.1375e-13	1298.96	2027.98	2210.89	1296.75
ABCC3	chr17	50634777	50692253	protein_coding	3138.64	0.715488	0.090411	7.91373	2.49794e-15	3.16536e-13	2446.28	3532.84	4269.28	2306.16
CCN2	chr6	131948176	131951372	protein_coding	3653.02	0.574785	0.0726507	7.91163	2.5405e-15	3.20261e-13	2910.75	4163.39	4579.65	2958.31
EIF2AK2	chr2	37099210	37157065	protein_coding	4682.11	-0.513081	0.0648672	-7.90972	2.57974e-15	3.23531e-13	5340.56	3901.83	3815.61	5670.44
DGKH	chr13	42040036	42256578	protein_coding	1570.14	-0.695204	0.0880097	-7.89917	2.80758e-15	3.503e-13	1945.41	1207	1190.89	1937.23
SAMD8	chr10	75099586	75182123	protein_coding	6740.17	-0.472641	0.0599385	-7.88542	3.13471e-15	3.8912e-13	7987.88	5505.99	5785.1	7681.73
HDGFL3	chr15	83112738	83207823	protein_coding	3670.29	-0.523943	0.0665472	-7.87326	3.45513e-15	4.26718e-13	4390.82	3029	2992.56	4268.77
STARD4	chr5	111496033	111512590	protein_coding	965.36	-0.855357	0.108693	-7.86947	3.56143e-15	4.37624e-13	1258.23	706.865	667.482	1228.86
SOWAHC	chr2	109614364	109618990	protein_coding	1614.83	-0.783685	0.0996064	-7.86782	3.6088e-15	4.41216e-13	2142.98	1107.72	1265.23	1943.4
IFI16	chr1	158999968	159055155	protein_coding	959.722	-0.87032	0.110798	-7.85501	3.99754e-15	4.86301e-13	1209.71	652.775	705.033	1271.37
SQLE	chr8	124998497	125022283	protein_coding	3374.33	-0.635094	0.0808917	-7.85117	4.1219e-15	4.98934e-13	3924.62	2803.01	2484.47	4285.23
MGAT5	chr2	134119983	134454621	protein_coding	12627.4	0.457949	0.0583444	7.84906	4.19168e-15	5.04869e-13	10673.3	13950.6	15279.3	10606.4
SPTSSB	chr3	161344792	161372880	protein_coding	3836.68	0.669764	0.0856163	7.82286	5.16373e-15	6.18884e-13	3188.91	4439.02	4981.98	2736.81
H3-3B	chr17	75776434	75785893	protein_coding	30193.6	0.365111	0.0466776	7.82198	5.19975e-15	6.20147e-13	26325.9	33606.4	34381.8	26460.2
COL5A1	chr9	134641803	134844843	protein_coding	3629.94	-0.662953	0.0851872	-7.78231	7.12113e-15	8.45156e-13	4759.11	2642.96	2976.46	4141.22
RAPH1	chr2	203394345	203535335	protein_coding	1434.12	-0.835353	0.107386	-7.77895	7.31269e-15	8.63678e-13	1756.5	1121.05	939.533	1919.4
B4GAT1	chr11	66345374	66347629	protein_coding	1143.36	0.787501	0.101345	7.77049	7.81824e-15	9.18926e-13	862.22	1432.25	1462.94	816.038
CDA	chr1	20589086	20618903	protein_coding	1362.52	-0.803688	0.103868	-7.73759	1.01317e-14	1.1813e-12	1726.17	1072.15	912.711	1739.05
ZNF185	chrX	152914442	152973480	protein_coding	9491.8	-0.472583	0.0610777	-7.73739	1.01476e-14	1.1813e-12	10904.7	8328.26	7573.74	11160.5
TTN	chr2	178525989	178830802	protein_coding	1000.81	0.937085	0.121199	7.73182	1.06022e-14	1.22834e-12	616.119	1279.62	1351.82	755.692
SYT7	chr11	61513714	61581148	protein_coding	171.372	-1.91079	0.247429	-7.7226	1.13984e-14	1.31433e-12	281.63	70.3901	73.5686	259.898
AGO1	chr1	35869808	35930532	protein_coding	3769.12	0.526423	0.0681982	7.71903	1.17223e-14	1.3453e-12	3050.26	4324.91	4574.28	3127
SERPINH1	chr11	75562056	75572783	protein_coding	2403.19	-0.611823	0.079269	-7.71832	1.17874e-14	1.34643e-12	3006.07	1938.32	1862.97	2805.39
AJUBA	chr14	22971177	22982551	protein_coding	3805.44	-0.611898	0.0793327	-7.71306	1.22836e-14	1.39655e-12	4500.87	3230.53	2790.24	4700.1
TRIB3	chr20	362835	397559	protein_coding	1052.01	-0.822081	0.106692	-7.70519	1.30647e-14	1.47843e-12	1291.16	774.291	746.415	1396.18
TRABD2B	chr1	47760528	47997385	protein_coding	600.291	-1.05862	0.138035	-7.66924	1.73021e-14	1.94273e-12	862.22	384.552	393.899	760.493
MT-ND4L	chrM	10470	10766	protein_coding	33677.6	0.390391	0.0509047	7.66905	1.73272e-14	1.94273e-12	28253.1	38756	37659.5	30041.9
ANAPC16	chr10	72216000	72235860	protein_coding	948.193	0.829467	0.108211	7.66531	1.78404e-14	1.99108e-12	678.511	1203.3	1223.84	687.118
MX1	chr21	41420304	41459214	protein_coding	898.95	-1.01677	0.132707	-7.66176	1.83406e-14	2.02833e-12	1074.53	555.711	634.53	1331.03
CRABP2	chr1	156699606	156705816	protein_coding	3223.03	0.535365	0.069875	7.66176	1.83408e-14	2.02833e-12	2688.91	3841.08	3786.49	2575.66
DCP2	chr5	112976702	113022195	protein_coding	1839.6	0.706605	0.092721	7.62076	2.52183e-14	2.7763e-12	1461.01	2160.6	2400.94	1335.83
TMEM245	chr9	109015135	109119947	protein_coding	3800.61	0.507664	0.0666353	7.61854	2.56565e-14	2.81143e-12	3192.38	4399.75	4524.47	3085.86
PTPRF	chr1	43525187	43623666	protein_coding	9084.43	-0.433788	0.0569427	-7.61798	2.57686e-14	2.81143e-12	10532.1	7962.23	7494.81	10348.6
DUSP6	chr12	89347235	89352501	protein_coding	5007.36	0.614009	0.0809363	7.58632	3.29117e-14	3.57474e-12	4180.25	5619.35	6493.2	3736.63
ZNF395	chr8	28345590	28402701	protein_coding	2634.63	-0.590477	0.0779303	-7.57699	3.53658e-14	3.82422e-12	3172.45	2197.65	2007.81	3160.6
ACKR3	chr2	236567787	236582354	protein_coding	559.656	-1.07737	0.142206	-7.57615	3.55971e-14	3.8322e-12	779.897	383.07	336.423	739.234
SDC4	chr20	45325288	45348424	protein_coding	4599.94	-0.485884	0.0642084	-7.56729	3.81097e-14	4.08462e-12	5413.35	3732.16	3932.86	5321.39
LIMD2	chr17	63695888	63701172	protein_coding	1256.53	0.765185	0.10139	7.54695	4.4558e-14	4.75481e-12	959.274	1512.28	1651.46	903.128
TJP1	chr15	29699367	29968915	protein_coding	7007.46	-0.443261	0.0587453	-7.54548	4.50638e-14	4.78778e-12	8102.27	6103.93	5774.37	8049.29
VTI1B	chr14	67647085	67674820	protein_coding	12144.1	0.387143	0.0515486	7.51026	5.90121e-14	6.24245e-12	10559.8	13578.6	13948.9	10489.2
IFI44	chr1	78649796	78664078	protein_coding	236.888	-1.64722	0.219686	-7.49807	6.47651e-14	6.82136e-12	338.822	100.769	128.745	379.218
TMC5	chr16	19410496	19499113	protein_coding	201.5	1.6961	0.226353	7.49317	6.72289e-14	7.05034e-12	96.1873	298.602	317.265	93.9472
CDK8	chr13	26254104	26405238	protein_coding	601.142	-1.00218	0.133909	-7.48406	7.20626e-14	7.51092e-12	773.831	397.889	403.095	829.753
SBK1	chr16	28259246	28323849	protein_coding	235.011	1.70341	0.227615	7.48374	7.22382e-14	7.51092e-12	120.451	314.162	404.628	100.805
MT-CO1	chrM	5904	7445	protein_coding	538189	0.446636	0.0599295	7.45269	9.14555e-14	9.44791e-12	475747	588439	653234	435337
CTTN	chr11	70398404	70436584	protein_coding	7692.46	0.417568	0.0560312	7.45242	9.16443e-14	9.44791e-12	6544.2	8658.72	8937.82	6629.11
PRDX2	chr19	12796820	12801800	protein_coding	6735.91	0.426778	0.0573328	7.44388	9.77692e-14	1.00368e-11	5788.57	7618.43	7831.23	5705.41
LINC01133	chr1	159958035	159984750	lncRNA	128.957	-2.1357	0.286962	-7.44244	9.8843e-14	1.01044e-11	209.706	50.3845	45.2141	210.524
PLA2G7	chr6	46704201	46735693	protein_coding	273.232	1.52033	0.204826	7.42257	1.14869e-13	1.16936e-11	136.915	362.324	448.309	145.378
EIF4EBP2	chr10	70404145	70428618	protein_coding	11596.9	-0.387191	0.0522257	-7.4138	1.22732e-13	1.2442e-11	13359.6	10032.4	10066.6	12929.1
MT-ND1	chrM	3307	4262	protein_coding	119091	0.454164	0.0613955	7.39735	1.38928e-13	1.40254e-11	104096	129207	146158	96904.2
RNF24	chr20	3927309	4015558	protein_coding	2627.3	-0.619214	0.0837936	-7.38976	1.47094e-13	1.47884e-11	3354.42	1986.48	2156.48	3011.8
CERS2	chr1	150960583	150975003	protein_coding	7910.1	0.411585	0.05571	7.388	1.49055e-13	1.49239e-11	6902.09	9073.65	8986.87	6677.8
LINC00342	chr2	95807052	95835003	lncRNA	922.5	0.935218	0.126869	7.37152	1.68688e-13	1.68204e-11	614.386	1086.97	1336.5	652.145
MT-ND2	chrM	4470	5511	protein_coding	128947	0.39595	0.0537234	7.37016	1.7042e-13	1.69238e-11	114344	140496	152565	108382
XK	chrX	37685791	37732130	protein_coding	483.692	1.31601	0.178655	7.36618	1.75581e-13	1.73654e-11	315.425	606.096	773.237	240.011
FERMT1	chr20	6074845	6123030	protein_coding	18582.1	0.445733	0.0606157	7.35342	1.93195e-13	1.90301e-11	16341.4	20467.2	22390.9	15128.9
MT-ND4	chrM	10760	12137	protein_coding	264651	0.336419	0.0457705	7.35011	1.98041e-13	1.94287e-11	233280	288644	302094	234586
MT-ND5	chrM	12337	14148	protein_coding	120604	0.333492	0.0455449	7.32227	2.43814e-13	2.38233e-11	105547	132263	136701	107904
HTRA1	chr10	122458551	122514907	protein_coding	1822.57	-0.624458	0.0853774	-7.31409	2.59138e-13	2.52193e-11	2253.9	1396.69	1471.37	2168.33
RHOA	chr3	49359139	49412998	protein_coding	19103.7	-0.364269	0.0498209	-7.31158	2.64022e-13	2.55922e-11	21932.4	16769.1	16638.8	21074.4
CAMK1D	chr10	12349547	12835545	protein_coding	409.478	-1.15678	0.158325	-7.30637	2.74455e-13	2.6498e-11	561.526	248.959	258.257	569.169
SIK1B	chr21	6111131	6123778	protein_coding	1300.37	-0.693033	0.0949192	-7.3013	2.85004e-13	2.74077e-11	1625.65	991.389	996.242	1588.19
LMBR1	chr7	156668946	156893216	protein_coding	3821.28	0.514009	0.0704187	7.29933	2.89213e-13	2.77029e-11	3127.39	4306.39	4683.87	3167.46
BTN3A2	chr6	26365159	26378320	protein_coding	704.447	-0.897849	0.123193	-7.28817	3.14203e-13	2.99786e-11	909.88	485.321	498.887	923.7
MAT2A	chr2	85539168	85545281	protein_coding	24542.2	0.362882	0.0498459	7.28008	3.33633e-13	3.17081e-11	21987	27352.1	27871	20958.5
RB1	chr13	48303744	48599436	protein_coding	1555.25	-0.64548	0.0890941	-7.24493	4.32676e-13	4.09033e-11	1900.35	1238.87	1187.06	1894.72
RAB15	chr14	64945814	64973226	protein_coding	1233.15	0.832073	0.114854	7.24459	4.33747e-13	4.09033e-11	819.759	1698.25	1461.41	953.187
SERPINB5	chr18	63476958	63505085	protein_coding	3330.76	0.609374	0.0841521	7.24134	4.44274e-13	4.17343e-11	2779.9	3764.02	4282.31	2496.8
AL596244.1	chr9	121815674	121819452	lncRNA	1454.07	0.692369	0.0956397	7.23935	4.50846e-13	4.21887e-11	1170.71	1796.06	1795.53	1053.99
NFE2L3	chr7	26152198	26187137	protein_coding	4297.3	0.511282	0.07082	7.21946	5.21929e-13	4.86533e-11	3602.26	4802.83	5298.47	3485.65
GLI2	chr2	120735623	120992653	protein_coding	649.264	-0.988072	0.137283	-7.19733	6.14027e-13	5.70201e-11	850.955	474.207	396.198	875.698
TTC3	chr21	37073226	37203112	protein_coding	28336.8	0.359101	0.0501825	7.15591	8.31192e-13	7.68932e-11	25030.4	30956.1	32734.2	24626.5
NR3C1	chr5	143277931	143435512	protein_coding	1799.5	-0.605694	0.0848097	-7.1418	9.21183e-13	8.48954e-11	2173.31	1463.37	1390.91	2170.39
TM9SF4	chr20	32109714	32167258	protein_coding	4918.07	-0.452872	0.0634329	-7.13938	9.37516e-13	8.60746e-11	5662.05	4271.57	4033.25	5705.41
HELZ2	chr20	63558086	63574239	protein_coding	2695.94	-0.529318	0.0742226	-7.13149	9.9286e-13	9.08131e-11	3103.12	2204.32	2210.12	3266.21
GSK3B	chr3	119821321	120094994	protein_coding	7215.11	-0.406564	0.0572146	-7.10595	1.19495e-12	1.08888e-10	8254.78	6077.26	6333.03	8195.35
CPA4	chr7	130293134	130324180	protein_coding	526.09	-1.08348	0.152718	-7.09465	1.29683e-12	1.17731e-10	668.979	365.287	309.601	760.493
SELENOH	chr11	57741250	57743554	protein_coding	1950.62	0.581243	0.081972	7.09075	1.33385e-12	1.20641e-10	1576.26	2296.2	2380.25	1549.79
EIF4G2	chr11	10797050	10808940	protein_coding	43933.7	0.318066	0.0449289	7.07933	1.44857e-12	1.30533e-10	39184.6	48828.5	48685.6	39036.1
FEZ2	chr2	36531805	36646087	protein_coding	4361.95	0.455903	0.0645232	7.06573	1.59779e-12	1.43447e-10	3716.64	4937.68	5152.87	3640.63
LAMC2	chr1	183186238	183245127	protein_coding	13471.1	-0.44178	0.0626029	-7.05686	1.70303e-12	1.52333e-10	14998.3	12005.6	10844.5	16036.2
ANK3	chr10	60026298	60733490	protein_coding	2832.69	0.550776	0.0781253	7.0499	1.7904e-12	1.59562e-10	2365.69	3222.38	3510.6	2232.1
NCEH1	chr3	172630249	172711218	protein_coding	3507.82	-0.499337	0.0708347	-7.04932	1.79798e-12	1.59653e-10	4043.33	3008.99	2804.8	4174.14
TXNIP	chr1	145992435	145996579	protein_coding	4004.28	-0.526598	0.0748198	-7.03821	1.94718e-12	1.72273e-10	4994.81	3193.49	3368.06	4460.78
GNG11	chr7	93921735	93928610	protein_coding	1349.4	-0.656833	0.0935335	-7.02244	2.18032e-12	1.922e-10	1671.58	1044	1050.65	1631.39
SOD2	chr6	159669069	159762529	protein_coding	4302.67	-0.486162	0.0692656	-7.0188	2.23782e-12	1.96557e-10	4825.83	3495.05	3675.37	5214.41
MT-RNR1	chrM	648	1601	Mt_rRNA	18938.8	0.355435	0.0506739	7.01416	2.31342e-12	2.02466e-10	16231.4	21085.9	21436.1	17001.7
GDE1	chr16	19501693	19522123	protein_coding	3162.69	0.560879	0.0799989	7.01108	2.36483e-12	2.06223e-10	2630.85	3543.95	3994.93	2481.03
SLC38A1	chr12	46183063	46270017	protein_coding	13673.4	0.366463	0.0522728	7.01058	2.3733e-12	2.06223e-10	11662.1	15424.3	15378.9	12228.2
LMNB2	chr19	2427638	2456959	protein_coding	6686.58	-0.443383	0.0632886	-7.00573	2.45693e-12	2.1273e-10	7759.11	5920.92	5412.66	7653.61
EGFR	chr7	55019017	55211628	protein_coding	9208.88	-0.454095	0.0648678	-7.00031	2.55394e-12	2.20345e-10	10457.6	8221.56	7321.61	10834.8
IRF9	chr14	24161265	24166565	protein_coding	644.056	-1.01836	0.145488	-6.99959	2.56715e-12	2.20702e-10	863.953	372.697	478.962	860.612
GPR176	chr15	39799008	39920266	protein_coding	2785.64	-0.643569	0.0920665	-6.99026	2.74377e-12	2.35036e-10	3207.98	2354.73	1994.78	3585.08
NAIP	chr5	70968166	71025339	protein_coding	888.454	0.952854	0.136321	6.98978	2.7532e-12	2.35036e-10	649.048	1035.85	1306.61	562.312
ERO1A	chr14	52639915	52695900	protein_coding	8901.05	0.413719	0.0592268	6.98534	2.84159e-12	2.41734e-10	7421.16	10462.2	9876.59	7844.25
SMTN	chr22	31064105	31104757	protein_coding	6823.94	-0.42576	0.0609674	-6.9834	2.88119e-12	2.44249e-10	7809.37	6039.47	5608.84	7838.08
SNTB2	chr16	69187129	69309052	protein_coding	4230	0.514691	0.0737442	6.97941	2.96426e-12	2.50418e-10	3616.12	4733.18	5218.78	3351.93
PTPRS	chr19	5158495	5340803	protein_coding	6898.87	0.395488	0.0568129	6.96124	3.37284e-12	2.83949e-10	6024.27	7774.03	7902.5	5894.67
NUCKS1	chr1	205712822	205750182	protein_coding	26939.6	0.329847	0.0474616	6.94976	3.65901e-12	3.06978e-10	24115.3	29684.6	30326.4	23632.2
TRUB1	chr10	114938195	114977676	protein_coding	866.051	0.79071	0.113845	6.9455	3.7711e-12	3.15295e-10	647.315	1069.93	1124.99	621.972
RYK	chr3	134065303	134250859	protein_coding	1495.07	0.625876	0.0901381	6.94353	3.82426e-12	3.18645e-10	1155.11	1816.06	1813.16	1195.94
VMP1	chr17	59707192	59842255	protein_coding	12011.1	0.355753	0.0512453	6.94216	3.86148e-12	3.20648e-10	10442.8	13412.6	13557.3	10631.8
STK39	chr2	167954020	168247595	protein_coding	899.507	0.788378	0.113597	6.94013	3.91736e-12	3.23671e-10	690.642	1131.43	1146.44	629.515
PRRG4	chr11	32829927	32858120	protein_coding	574.293	-1.00174	0.144345	-6.93987	3.92449e-12	3.23671e-10	810.227	356.396	408.459	722.091
DDX60	chr4	168216294	168318804	protein_coding	419.59	-1.09222	0.157458	-6.93659	4.01679e-12	3.30164e-10	561.526	258.591	277.415	580.827
B3GALNT1	chr3	161083883	161105411	protein_coding	4507.76	1.07113	0.154526	6.93173	4.15732e-12	3.40564e-10	3078.86	5551.18	6664.86	2736.13
GSN	chr9	121207794	121332843	protein_coding	2157.06	0.652139	0.0943607	6.91114	4.80783e-12	3.92532e-10	1720.97	2414.01	2858.45	1634.82
HEBP1	chr12	12974870	13000265	protein_coding	469.648	-1.03871	0.150465	-6.90336	5.0785e-12	4.13244e-10	623.051	322.312	292.742	640.487
PRKAA1	chr5	40759379	40798374	protein_coding	3980.64	0.567939	0.082341	6.8974	5.29624e-12	4.28171e-10	3360.49	4410.12	5096.93	3055
TPRG1L	chr1	3625015	3630127	protein_coding	3355.93	0.476016	0.069014	6.89738	5.29714e-12	4.28171e-10	2765.17	3841.08	3968.87	2848.59
EPPK1	chr8	143857324	143878467	protein_coding	237.163	1.43012	0.207558	6.89024	5.56995e-12	4.48732e-10	125.65	334.909	357.114	130.978
L1CAM	chrX	153861514	153886173	protein_coding	111.182	-2.18855	0.317772	-6.88718	5.69075e-12	4.56464e-10	203.64	37.7884	42.1487	161.15
IFI6	chr1	27666064	27672198	protein_coding	868.224	-1.97409	0.286645	-6.88687	5.70345e-12	4.56464e-10	1119.59	365.287	339.489	1648.53
COL6A1	chr21	45981769	46005050	protein_coding	71843.1	0.435274	0.0633013	6.87624	6.14548e-12	4.90228e-10	64186.4	77984.8	87211.8	57989.4
SBNO1	chr12	123289109	123364847	protein_coding	4789.46	-0.434806	0.0633525	-6.86329	6.72931e-12	5.35046e-10	5371.76	4107.82	4039.38	5638.89
NUDT12	chr5	103548855	103562790	protein_coding	790.754	0.819225	0.119592	6.85019	7.37526e-12	5.84495e-10	565.859	968.419	1050.65	578.084
OXTR	chr3	8750408	8769628	protein_coding	561.73	-1.05273	0.153752	-6.84689	7.54739e-12	5.96195e-10	742.636	411.967	318.797	773.522
BCL11B	chr14	99169287	99272197	protein_coding	175.724	1.72831	0.252789	6.83697	8.08831e-12	6.36857e-10	89.2549	243.772	295.807	74.0606
CPEB4	chr5	173888349	173961980	protein_coding	4334.49	0.564043	0.082514	6.83573	8.15906e-12	6.40354e-10	3710.58	4819.87	5520.71	3286.78
PTGFRN	chr1	116909916	116990353	protein_coding	485.851	-1.02935	0.150884	-6.82215	8.96857e-12	7.01625e-10	692.375	326.758	311.9	612.371
NEFL	chr8	24950955	24956721	protein_coding	13090.1	0.401269	0.0588918	6.81367	9.51419e-12	7.41924e-10	11755.7	14533	15262.4	10809.4
AC009549.1	chr11	19710934	19712619	lncRNA	363.355	-1.1672	0.17133	-6.81259	9.58542e-12	7.4509e-10	487.003	210.429	237.565	518.424
PITPNM3	chr17	6451263	6556555	protein_coding	123.718	-2.13775	0.314234	-6.80304	1.02436e-11	7.92211e-10	201.04	57.053	34.4853	202.295
FRMD6	chr14	51489100	51730727	protein_coding	17909.6	-0.340597	0.0500667	-6.80285	1.02567e-11	7.92211e-10	19853.6	16096.4	15514.6	20174
ZFHX4	chr8	76681239	76867281	protein_coding	4352.04	-0.543054	0.079875	-6.7988	1.05493e-11	8.12227e-10	4882.16	3767.72	3318.25	5440.02
CEBPB	chr20	50190830	50192668	protein_coding	1303.7	-0.647462	0.0953213	-6.79242	1.10271e-11	8.4634e-10	1595.32	994.352	1037.62	1587.5
HLA-C	chr6	31268749	31272130	protein_coding	1918.6	-0.563294	0.0831313	-6.77595	1.23589e-11	9.45574e-10	2279.03	1590.82	1506.62	2297.94
PSD3	chr8	18527303	19084730	protein_coding	3088.82	-0.478486	0.0706528	-6.77235	1.26708e-11	9.66399e-10	3663.78	2552.57	2609.39	3529.54
MCL1	chr1	150560895	150579738	protein_coding	7923.63	0.421928	0.0623157	6.77082	1.28057e-11	9.73634e-10	7043.34	8832.84	9313.33	6504.99
TGOLN2	chr2	85318020	85328296	protein_coding	7942.08	-0.383449	0.056638	-6.77017	1.28628e-11	9.74925e-10	9060.67	6738.92	7046.5	8922.24
ZFP36L1	chr14	68787660	68796253	protein_coding	13221.5	-0.340538	0.0503154	-6.76808	1.30504e-11	9.86073e-10	14672.5	11705.5	11631.5	14876.6
CCND1	chr11	69641156	69654474	protein_coding	35454.5	-0.315971	0.0467564	-6.7578	1.40099e-11	1.05529e-09	39890.9	31784.5	31389.3	38753.6
MSMO1	chr4	165327667	165343164	protein_coding	1449.09	-0.619879	0.0917632	-6.7552	1.4264e-11	1.07112e-09	1740.04	1168.48	1116.56	1771.28
HK2	chr2	74834127	74893359	protein_coding	5397.6	-0.492235	0.072894	-6.75275	1.45068e-11	1.086e-09	6188.05	4788.75	4182.68	6430.93
GSTA4	chr6	52977948	52995304	protein_coding	798.4	0.810122	0.120023	6.74974	1.48114e-11	1.1054e-09	602.254	982.497	1050.65	558.197
STK4	chr20	44966479	45080021	protein_coding	2470.6	-0.542583	0.0804426	-6.74497	1.53059e-11	1.13881e-09	2811.96	2068.73	1954.93	3046.77
HLA-B	chr6	31353872	31357188	protein_coding	1227.9	-0.665193	0.0986533	-6.74273	1.55439e-11	1.15207e-09	1548.53	961.751	937.234	1464.07
SSTR5-AS1	chr16	1064093	1078731	lncRNA	561.31	1.02216	0.151602	6.7424	1.55787e-11	1.15207e-09	398.614	687.6	816.152	342.873
GPR153	chr1	6247353	6261098	protein_coding	7526.5	-0.401263	0.0595289	-6.74065	1.57682e-11	1.16254e-09	8405.56	6678.91	6294.72	8726.81
SNAPC1	chr14	61762420	61796428	protein_coding	2974.2	-0.474628	0.0705227	-6.73015	1.69494e-11	1.24586e-09	3421.15	2478.47	2500.57	3496.62
PLOD2	chr3	146069440	146163653	protein_coding	9124.58	-0.38605	0.0574371	-6.72127	1.80144e-11	1.32015e-09	10161.2	8141.54	7681.03	10514.5
AGR2	chr7	16791811	16833433	protein_coding	371.881	1.23746	0.184412	6.71028	1.94249e-11	1.41925e-09	239.168	462.352	581.652	204.352
CDIPT	chr16	29858357	29863414	protein_coding	968.898	-0.753268	0.11234	-6.70522	2.01103e-11	1.46492e-09	1224.44	764.658	678.211	1208.28
RASL11A	chr13	27270830	27275192	protein_coding	1381.71	0.619696	0.0925409	6.69645	2.13545e-11	1.55091e-09	1077.99	1674.54	1673.69	1100.62
VAMP3	chr1	7771296	7781432	protein_coding	4475.55	-0.417858	0.0624072	-6.69568	2.14675e-11	1.55448e-09	5091	3851.45	3812.54	5147.21
CCDC71L	chr7	106654360	106661158	protein_coding	1357.44	-0.631847	0.0947015	-6.67199	2.52364e-11	1.82141e-09	1648.18	1097.34	1032.26	1651.96
HNRNPUL1	chr19	41262496	41307787	protein_coding	9575.7	-0.356719	0.0534683	-6.6716	2.53035e-11	1.82141e-09	10835.4	8496.45	8298.7	10672.3
CEP97	chr3	101724593	101770562	protein_coding	1925.66	0.567969	0.0851522	6.67004	2.55729e-11	1.83537e-09	1611.79	2262.86	2335.8	1492.18
RALGPS2	chr1	178725147	178921841	protein_coding	3006.08	-0.476105	0.0714056	-6.66762	2.59992e-11	1.86047e-09	3518.2	2571.83	2456.89	3477.42
SCRN1	chr7	29920104	29990289	protein_coding	8162.82	0.364956	0.0547644	6.66411	2.66269e-11	1.8998e-09	7055.47	9221.1	9159.3	7215.42
SLC25A3	chr12	98593591	98606379	protein_coding	10988.8	-0.368237	0.055506	-6.63419	3.26293e-11	2.31788e-09	12463.6	9893.14	9294.17	12304.3
ADAM19	chr5	157395534	157575775	protein_coding	17258.8	0.870157	0.131167	6.63397	3.2677e-11	2.31788e-09	12817.2	20605.8	24016.3	11596
FOSL2	chr2	28392448	28417317	protein_coding	3037.2	-0.48983	0.0738422	-6.63347	3.27885e-11	2.31902e-09	3532.07	2626.66	2426.23	3563.82
DDIT4	chr10	72273924	72276036	protein_coding	752.344	-0.856544	0.129208	-6.62917	3.37588e-11	2.37597e-09	1003.47	492.731	577.82	935.358
PTX3	chr3	157436850	157443633	protein_coding	1514.77	-0.631337	0.0952381	-6.62903	3.37889e-11	2.37597e-09	1794.63	1249.24	1128.05	1887.17
MTND2P28	chr1	629640	630683	unprocessed_pseudogene	3449.87	0.495937	0.0748272	6.62776	3.40818e-11	2.38966e-09	2942.81	3851.45	4221.77	2783.44
ZFP36L2	chr2	43222402	43226606	protein_coding	1560.85	-0.603388	0.0912109	-6.61531	3.7078e-11	2.59226e-09	1954.08	1229.97	1247.6	1811.74
RNF125	chr18	32018825	32073219	protein_coding	385.757	1.26268	0.19105	6.60916	3.86503e-11	2.69445e-09	218.371	455.683	633.763	235.211
SSR1	chr6	7268306	7347446	protein_coding	6782.65	-0.386215	0.0584777	-6.60447	3.98938e-11	2.77319e-09	7870.03	5867.57	5891.62	7501.38
GBP1	chr1	89052319	89065230	protein_coding	106.948	-2.05701	0.311992	-6.59313	4.30639e-11	2.98503e-09	170.711	40.7521	42.1487	174.18
SCD	chr10	100347233	100364826	protein_coding	10497.7	-0.43854	0.0665486	-6.58977	4.40513e-11	3.04479e-09	11375.2	9228.51	8602.17	12785.1
REEP3	chr10	63521401	63625128	protein_coding	8533.9	0.454413	0.0689674	6.5888	4.43385e-11	3.05597e-09	7228.78	9171.46	10562.5	7172.91
KITLG	chr12	88492793	88580851	protein_coding	1829.26	-0.577405	0.0876694	-6.58616	4.51346e-11	3.10205e-09	2157.72	1534.5	1401.64	2223.19
ERAP2	chr5	96875986	96919703	protein_coding	1070.78	-0.692095	0.105218	-6.57774	4.77639e-11	3.27351e-09	1362.22	796.519	840.675	1283.72
OSBPL10	chr3	31657890	32077580	protein_coding	1790.31	0.677348	0.103139	6.56735	5.12184e-11	3.50041e-09	1446.28	2005.01	2400.18	1309.78
MACIR	chr5	103258763	103278660	protein_coding	2534.82	-0.564537	0.086079	-6.55835	5.44049e-11	3.70776e-09	2841.43	2130.23	1961.06	3206.55
TFF1	chr21	42362282	42366535	protein_coding	445.154	1.01777	0.155461	6.54682	5.8775e-11	3.9944e-09	278.163	579.421	613.072	309.957
MT-ATP6	chrM	8527	9207	protein_coding	90430.2	0.338247	0.0517	6.5425	6.04975e-11	4.10001e-09	81591.1	97341.3	104623	78165.5
UPP1	chr7	48088628	48108736	protein_coding	944.577	-0.750138	0.115027	-6.52139	6.96578e-11	4.7077e-09	1154.25	749.099	659.819	1215.14
TRIM9	chr14	50975262	51096061	protein_coding	1002.83	0.691514	0.10613	6.51574	7.23305e-11	4.8748e-09	765.166	1212.19	1265.23	768.722
SYT9	chr11	7238778	7469043	protein_coding	784.012	0.769233	0.118181	6.50893	7.56895e-11	5.08709e-09	563.259	992.13	984.747	595.913
S1PR1	chr1	101236865	101243713	protein_coding	169.094	-1.71702	0.264007	-6.50368	7.83763e-11	5.25316e-09	237.435	91.8776	65.9052	281.156
NNT	chr5	43602692	43707405	protein_coding	1896.81	0.538834	0.0830959	6.48449	8.90349e-11	5.95115e-09	1584.06	2254.71	2238.48	1510.01
ANTXR2	chr4	79901146	80125454	protein_coding	11132.7	0.426128	0.0657422	6.4818	9.06336e-11	6.04141e-09	9811.11	12021.1	13507.5	9191.06
FP236241.1	chr21	7669397	7681742	lncRNA	133.337	-9.46354	1.4615	-6.47522	9.4673e-11	6.29343e-09	294.628	0	0.76634	237.954
SIPA1L1	chr14	71320449	71741229	protein_coding	12233.9	-0.354773	0.0548017	-6.47375	9.55988e-11	6.33765e-09	14040.8	10494	10979.4	13421.4
IL23A	chr12	56334174	56340410	protein_coding	177.901	1.70133	0.262934	6.47056	9.76412e-11	6.45546e-09	90.1215	226.73	317.265	77.4893
AGGF1	chr5	77029251	77065234	protein_coding	1108.05	0.708483	0.109542	6.4677	9.9504e-11	6.56079e-09	854.421	1281.84	1467.54	828.381
ZNF652	chr17	49289206	49362473	protein_coding	2693.66	-0.510834	0.0789974	-6.46647	1.00319e-10	6.59666e-09	3324.1	2200.62	2241.54	3008.37
PCGF5	chr10	91163012	91284337	protein_coding	876.262	-0.724278	0.112017	-6.46581	1.00761e-10	6.60784e-09	1077.12	652.034	669.781	1106.11
EFR3A	chr8	131904093	132013642	protein_coding	4164.89	0.427478	0.066149	6.46235	1.0309e-10	6.74244e-09	3467.08	4860.62	4695.37	3636.51
C1orf21	chr1	184387029	184629019	protein_coding	494.383	-0.949283	0.146974	-6.45884	1.05508e-10	6.88208e-09	681.11	333.427	341.021	621.972
MSMP	chr9	35752990	35756613	protein_coding	7281.17	1.71711	0.266914	6.4332	1.24948e-10	8.12828e-09	3766.04	9486.36	12845.4	3026.88
KLF13	chr15	31326835	31435665	protein_coding	2340.3	-0.520762	0.0809926	-6.42974	1.27822e-10	8.29309e-09	2680.25	1993.15	1852.24	2835.56
BRIP1	chr17	61679139	61863528	protein_coding	2685.63	-0.472491	0.0735028	-6.42821	1.29115e-10	8.35473e-09	3177.65	2266.56	2232.35	3065.97
RAC2	chr22	37225270	37244448	protein_coding	1346.15	-0.756385	0.117759	-6.42314	1.3349e-10	8.61491e-09	1671.58	1128.46	873.628	1710.94
SERPINB7	chr18	63752935	63805376	protein_coding	8663.11	0.457013	0.0713187	6.40805	1.47396e-10	9.48715e-09	7708.85	9467.09	10578.6	6897.92
TENT5A	chr6	81491439	81752774	protein_coding	406.283	-1.01945	0.159415	-6.39494	1.60606e-10	1.03102e-08	532.063	276.374	260.556	556.14
LINC00632	chrX	140709562	140793215	lncRNA	1549.78	-0.566772	0.0887829	-6.38379	1.72759e-10	1.10611e-08	1831.89	1265.54	1233.04	1868.66
TCF7L2	chr10	112950247	113167678	protein_coding	1314.17	0.783796	0.122978	6.37348	1.8479e-10	1.18004e-08	1052.86	1486.34	1837.68	879.812
FAT4	chr4	125314918	125492932	protein_coding	829.296	-0.790504	0.124215	-6.364	1.96563e-10	1.25193e-08	984.404	640.179	575.521	1117.08
PPARA	chr22	46150521	46243756	protein_coding	747.068	-0.886836	0.139424	-6.36073	2.00803e-10	1.2756e-08	909.88	582.385	466.701	1029.31
WSCD1	chr17	6057807	6124427	protein_coding	1454.56	0.634962	0.0998341	6.36017	2.01532e-10	1.27689e-08	1121.32	1888.68	1650.7	1157.54
JUN	chr1	58776845	58784048	protein_coding	5761.52	-0.382948	0.0602588	-6.35506	2.08351e-10	1.31667e-08	6559.8	4889.52	5113.02	6483.73
SHANK2	chr11	70467856	71252577	protein_coding	804.474	-0.735313	0.11576	-6.35207	2.12443e-10	1.33905e-08	997.402	606.837	600.811	1012.85
CP	chr3	149162410	149221829	protein_coding	252.404	1.33115	0.209987	6.33917	2.31004e-10	1.45228e-08	151.647	326.758	395.431	135.778
HOXB13	chr17	48724763	48728750	protein_coding	16319.5	0.419902	0.066359	6.32774	2.48778e-10	1.55999e-08	14625.7	17604.9	19748.6	13298.7
MTMR1	chrX	150692971	150765108	protein_coding	1852.94	-0.53183	0.0841359	-6.32109	2.59732e-10	1.62449e-08	2151.65	1546.36	1484.4	2229.36
MAN1A1	chr6	119177205	119349761	protein_coding	3481.36	-0.487137	0.0771391	-6.31505	2.70075e-10	1.68485e-08	4201.91	2742.99	3054.63	3925.9
SERINC5	chr5	80111651	80256048	protein_coding	727.467	0.77063	0.122444	6.29371	3.09957e-10	1.92871e-08	520.798	928.408	906.58	554.083
ISYNA1	chr19	18434388	18438167	protein_coding	422.881	1.00814	0.160242	6.29135	3.14708e-10	1.95214e-08	298.961	546.82	582.418	263.327
IFI44L	chr1	78619922	78646145	protein_coding	964.731	-0.791138	0.125756	-6.29105	3.15327e-10	1.95214e-08	1137.78	642.402	771.704	1307.03
EPCAM	chr2	47345158	47387601	protein_coding	617.016	0.820551	0.130466	6.2894	3.18689e-10	1.96794e-08	451.474	780.959	794.695	440.935
ADD3	chr10	109996368	110135565	protein_coding	1763.51	0.551274	0.0876607	6.28872	3.20086e-10	1.97157e-08	1412.48	2016.86	2176.41	1448.3
GACAT2	chr18	8695856	8707621	lncRNA	188.395	1.48335	0.235923	6.28742	3.22791e-10	1.98321e-08	96.1873	257.109	298.106	102.176
GLO1	chr6	38675925	38703145	protein_coding	5918.57	0.368176	0.0585788	6.28514	3.27552e-10	2.00546e-08	5121.33	6724.85	6615.05	5213.04
NACC2	chr9	136006537	136095289	protein_coding	2258.8	0.528681	0.0841192	6.2849	3.28061e-10	2.00546e-08	1910.75	2547.38	2787.94	1789.11
CSRNP3	chr2	165469647	165689407	protein_coding	1484.52	0.617441	0.098354	6.27774	3.43521e-10	2.0947e-08	1220.11	1702.7	1891.33	1123.94
MYO1D	chr17	32492522	32877177	protein_coding	1764.61	0.564382	0.089958	6.27384	3.52255e-10	2.14259e-08	1435.01	1997.6	2213.19	1412.64
RPS6KA3	chrX	20149911	20267519	protein_coding	5184.85	0.422747	0.067389	6.27323	3.53641e-10	2.14566e-08	4425.48	5650.47	6228.05	4435.41
FKBP1A	chr20	1368977	1393164	protein_coding	37638.3	-0.356536	0.0568811	-6.26809	3.65504e-10	2.21212e-08	40455	34105.1	31918.8	44074.3
RRM2B	chr8	102204502	102238961	protein_coding	2962.42	0.451817	0.0721431	6.26279	3.78156e-10	2.28301e-08	2482.67	3337.97	3507.54	2521.49
MAPRE1	chr20	32819954	32850405	protein_coding	5479.51	0.372891	0.0596018	6.25637	3.94041e-10	2.37302e-08	4745.24	6244.71	6123.06	4805.02
MMD	chr17	55392622	55421924	protein_coding	772.15	-0.761203	0.121959	-6.24148	4.3346e-10	2.60397e-08	1016.47	558.675	587.016	926.443
ARL10	chr5	176365487	176401865	protein_coding	375.902	1.02656	0.164773	6.23011	4.66106e-10	2.79319e-08	253.9	497.176	511.149	241.383
DENND2A	chr7	140518420	140673993	protein_coding	2203.27	-0.486021	0.0781103	-6.22225	4.90084e-10	2.92967e-08	2560.66	1864.23	1807.03	2581.15
ATG16L1	chr2	233210051	233295674	protein_coding	3616.61	-0.415399	0.0667681	-6.22152	4.92366e-10	2.93609e-08	4196.71	3099.39	3099.08	4071.28
ZHX3	chr20	41178448	41317672	protein_coding	3676.38	-0.418871	0.0673372	-6.22051	4.95557e-10	2.9479e-08	4285.97	3186.82	3105.21	4127.51
PALLD	chr4	168497052	168928457	protein_coding	3692.89	-0.467993	0.0752595	-6.21839	5.02282e-10	2.98062e-08	4213.18	3279.44	2918.99	4359.97
SCML1	chrX	17737449	17754988	protein_coding	1159.42	-0.79051	0.127461	-6.20199	5.57546e-10	3.30051e-08	1594.46	752.803	945.664	1344.75
ONECUT3	chr19	1753506	1780988	protein_coding	2514.87	0.610123	0.098382	6.20158	5.59005e-10	3.30111e-08	2155.98	2805.23	3270.74	1827.51
PPP1R13L	chr19	45379638	45406349	protein_coding	1571.74	-0.565701	0.0913266	-6.19427	5.85572e-10	3.44963e-08	1913.35	1314.44	1220.01	1839.17
NOTCH3	chr19	15159038	15200995	protein_coding	275.159	1.26622	0.204615	6.18832	6.08091e-10	3.57364e-08	181.976	368.251	408.459	141.949
CACNA1H	chr16	1153106	1221771	protein_coding	386.962	1.0783	0.174385	6.18348	6.27042e-10	3.67613e-08	243.501	470.502	580.119	253.726
TBXAS1	chr7	139777051	140020325	protein_coding	436.93	1.10904	0.179378	6.18271	6.30118e-10	3.68528e-08	314.559	537.928	655.221	240.011
RBPMS	chr8	30384511	30572256	protein_coding	1164.84	0.618787	0.100134	6.1796	6.42662e-10	3.74963e-08	911.613	1376.68	1445.32	925.757
LYN	chr8	55879835	56014169	protein_coding	340.056	-1.11953	0.181254	-6.17662	6.54899e-10	3.81189e-08	448.008	234.881	193.884	483.451
MCTP1	chr5	94703741	95284575	protein_coding	891.374	0.715181	0.115863	6.17264	6.71592e-10	3.89972e-08	688.909	1049.92	1165.6	661.059
CABLES1	chr18	23134564	23260467	protein_coding	1201.46	0.696903	0.112912	6.1721	6.73872e-10	3.90364e-08	980.937	1385.57	1585.56	853.754
TCEAL4	chrX	103576231	103587729	protein_coding	2218.2	0.483221	0.0783352	6.16863	6.88826e-10	3.98079e-08	1828.43	2544.42	2628.55	1871.4
G6PC3	chr17	44070735	44076344	protein_coding	1732.52	0.531807	0.0863548	6.1584	7.34851e-10	4.23671e-08	1390.82	2004.26	2092.87	1442.12
PDGFA	chr7	497258	520296	protein_coding	310.153	-1.26605	0.205785	-6.15229	7.63721e-10	4.39275e-08	420.278	214.875	149.436	456.021
MSRB3	chr12	65278643	65491430	protein_coding	1471.69	-0.609769	0.0991461	-6.1502	7.73849e-10	4.4405e-08	1891.68	1193.67	1135.72	1665.68
IGF2	chr11	2129112	2141238	protein_coding	300.946	1.36788	0.22288	6.13728	8.39462e-10	4.80567e-08	202.773	383.811	482.794	134.406
TMSB4X	chrX	12975110	12977227	protein_coding	32553.4	0.352485	0.0574539	6.13508	8.5114e-10	4.86109e-08	27059	36944.4	36080.1	30130.3
YWHAZ	chr8	100916523	100953388	protein_coding	60170.7	-0.282305	0.0460805	-6.12634	8.99236e-10	5.12375e-08	67160.4	53915.1	54688.3	64918.9
NDST2	chr10	73801911	73811798	protein_coding	2348.62	0.474143	0.0774057	6.12543	9.04373e-10	5.14098e-08	1926.35	2689.64	2773.38	2005.12
PRKD3	chr2	37250502	37324833	protein_coding	3203.79	-0.428237	0.0699193	-6.12473	9.08376e-10	5.1517e-08	3672.45	2670.38	2793.31	3679.03
SEMA5A	chr5	9035033	9546075	protein_coding	1176.92	0.725035	0.118428	6.12214	9.23286e-10	5.22408e-08	889.083	1304.81	1628.47	885.298
UBASH3B	chr11	122655722	122814473	protein_coding	2228.74	0.49361	0.0806403	6.12114	9.29101e-10	5.24479e-08	1836.22	2700.76	2512.06	1865.92
MKNK2	chr19	2037465	2051244	protein_coding	2378.85	-0.461471	0.0754696	-6.11466	9.67656e-10	5.44978e-08	2761.7	1996.11	2007.04	2750.53
APOL6	chr22	35648446	35668404	protein_coding	733.85	-0.762974	0.124804	-6.11336	9.75561e-10	5.48162e-08	893.416	519.405	569.391	953.187
TMEM64	chr8	90621995	90791632	protein_coding	2173.54	-0.497955	0.0815074	-6.10933	1.00052e-09	5.60889e-08	2623.92	1759.01	1844.58	2466.63
QKI	chr6	163414000	163578592	protein_coding	5796.7	-0.392159	0.0642229	-6.10622	1.02021e-09	5.70612e-08	6781.64	4865.81	5160.53	6378.81
ANLN	chr7	36389821	36453791	protein_coding	6717.72	0.456537	0.0748382	6.10032	1.05858e-09	5.90716e-08	5392.56	8294.91	7250.34	5933.08
FBXO2	chr1	11637018	11655785	protein_coding	411.07	0.962007	0.157773	6.09742	1.07796e-09	6.00153e-08	272.964	534.965	551.765	284.585
ADPGK	chr15	72751369	72785846	protein_coding	1292.6	-0.578012	0.0948129	-6.09634	1.08523e-09	6.02822e-08	1538.13	1035.1	1039.16	1558.02
PNPLA6	chr19	7534004	7561764	protein_coding	9041.78	0.336879	0.0553479	6.08657	1.15354e-09	6.39308e-08	8149.06	9967.23	10216.8	7833.97
CRKL	chr22	20917407	20953747	protein_coding	4318.08	-0.387661	0.063715	-6.0843	1.17002e-09	6.46966e-08	4974.88	3746.97	3735.14	4815.31
MTATP6P1	chr1	633696	634376	unprocessed_pseudogene	7802.8	0.335071	0.0551421	6.07649	1.22839e-09	6.77706e-08	6826.7	8699.47	8710.99	6974.04
ATL3	chr11	63624087	63671921	protein_coding	6074.11	0.349986	0.0577733	6.05793	1.37888e-09	7.59009e-08	5316.3	6795.98	6818.89	5365.28
CLIP2	chr7	74289407	74405935	protein_coding	4660.13	0.393257	0.0649289	6.05673	1.38915e-09	7.62933e-08	3908.15	5221.46	5362.85	4148.08
TRPV4	chr12	109783087	109833406	protein_coding	242.701	1.24837	0.206398	6.04839	1.46296e-09	8.01664e-08	142.115	320.831	362.479	145.378
PAPOLA	chr14	96501433	96567111	protein_coding	10495.4	-0.32395	0.0536017	-6.04365	1.50665e-09	8.23747e-08	11630	9511.55	9132.47	11707.7
OAS1	chr12	112906783	112933222	protein_coding	389.657	-1.09218	0.180833	-6.03972	1.54385e-09	8.42194e-08	475.737	273.41	224.538	584.942
NMD3	chr3	161104696	161253532	protein_coding	5581.83	0.415933	0.0689446	6.03286	1.61087e-09	8.7615e-08	4866.56	6030.58	6730.76	4699.42
GLDC	chr9	6532467	6645729	protein_coding	347.711	1.05546	0.174958	6.03261	1.6133e-09	8.7615e-08	226.17	438.641	500.42	225.611
ABI3BP	chr3	100749156	100993515	protein_coding	1051.28	-0.656319	0.108976	-6.02259	1.71651e-09	9.30124e-08	1214.91	803.188	829.946	1357.09
TFG	chr3	100709295	100748964	protein_coding	6710.46	-0.342247	0.0568805	-6.01694	1.77749e-09	9.61029e-08	7571.07	5954.26	5881.66	7434.86
TM7SF2	chr11	65111845	65116408	protein_coding	965.043	0.721271	0.12016	6.00257	1.94224e-09	1.04778e-07	752.168	1098.83	1303.54	705.633
AGPAT3	chr21	43865223	43987592	protein_coding	6483.63	0.341124	0.0569095	5.99414	2.04559e-09	1.10109e-07	5730.51	7219.8	7273.33	5710.89
MYD88	chr3	38138478	38143022	protein_coding	1345.09	0.56306	0.0939419	5.99371	2.05113e-09	1.10163e-07	1073.66	1627.86	1580.96	1097.88
APCDD1L-DT	chr20	58515379	58619888	lncRNA	3343.18	-0.524331	0.0875272	-5.9905	2.09199e-09	1.1211e-07	3675.92	2924.52	2561.11	4211.17
ESM1	chr5	54977867	55022671	protein_coding	1710.39	-0.549512	0.0917748	-5.98761	2.1295e-09	1.1387e-07	1939.34	1436.7	1341.09	2124.44
NID2	chr14	52004803	52069228	protein_coding	495.88	-0.903484	0.150971	-5.9845	2.17057e-09	1.15811e-07	646.448	317.126	373.974	645.973
SPCS3	chr4	176319966	176332245	protein_coding	2585.02	0.448338	0.0749856	5.97899	2.24528e-09	1.19535e-07	2153.38	2926	3041.6	2219.07
VIM	chr10	17228241	17237593	protein_coding	48000.5	-0.277521	0.0464276	-5.9775	2.26591e-09	1.2037e-07	52925.6	44136.1	42659.1	52281.3
TRIQK	chr8	92883532	93017673	protein_coding	1959.77	0.619949	0.103752	5.9753	2.29665e-09	1.21737e-07	1649.92	2161.35	2586.4	1441.44
MOB1A	chr2	74152528	74178898	protein_coding	6574.14	-0.353185	0.0591155	-5.97449	2.30811e-09	1.22079e-07	7537.27	5694.93	5851.01	7213.36
MYOF	chr10	93306429	93482334	protein_coding	15640.9	0.293639	0.0491967	5.96866	2.3921e-09	1.26247e-07	14154.3	17246.3	17207.4	13955.6
TAGLN2	chr1	159918107	159925507	protein_coding	24083.8	-0.293978	0.0492604	-5.96783	2.40426e-09	1.26614e-07	27087.6	21459.3	21816.2	25972
SMO	chr7	129188633	129213545	protein_coding	1138.73	0.621079	0.104117	5.96521	2.4432e-09	1.28387e-07	941.943	1397.43	1361.79	853.754
THBS1	chr15	39581079	39599466	protein_coding	14958.9	-0.761108	0.127612	-5.96426	2.45744e-09	1.28857e-07	20289.5	10633.3	11570.2	17342.5
PAWR	chr12	79574979	79690964	protein_coding	2448.26	0.481906	0.0808348	5.96162	2.49748e-09	1.30675e-07	2089.26	2726.69	2979.53	1997.58
SDC2	chr8	96493813	96611790	protein_coding	641.867	-0.79773	0.133931	-5.95626	2.58081e-09	1.34745e-07	851.821	444.569	492.757	778.322
GSTK1	chr7	143244093	143270854	protein_coding	1552.98	0.532774	0.0894555	5.95574	2.58899e-09	1.34882e-07	1251.3	1799.76	1873.7	1287.15
ODC1	chr2	10439968	10448327	protein_coding	19870.3	-0.388441	0.0652274	-5.95518	2.59781e-09	1.35053e-07	21804.2	18351.1	16072.4	23253.7
PLXNA4	chr7	132123332	132648688	protein_coding	168.144	-1.48238	0.249185	-5.94891	2.69941e-09	1.40035e-07	267.765	85.95	91.1945	227.668
B3GALNT2	chr1	235447190	235504452	protein_coding	1091.73	-0.614357	0.103311	-5.94667	2.73653e-09	1.41659e-07	1320.63	834.308	891.253	1320.75
SLC29A1	chr6	44219553	44234142	protein_coding	1695.28	-0.519957	0.0876434	-5.93264	2.98102e-09	1.53987e-07	1977.47	1438.18	1347.99	2017.47
MAVS	chr20	3846799	3876123	protein_coding	9346.65	-0.338654	0.0570898	-5.93195	2.99357e-09	1.54308e-07	10188.9	8443.84	8066.49	10687.4
NRK	chrX	105822539	105958610	protein_coding	841.467	0.700427	0.118231	5.92421	3.13801e-09	1.61412e-07	669.845	1004.73	1078.24	613.057
NUP210	chr3	13316235	13420322	protein_coding	6312.39	0.358241	0.0605245	5.91895	3.24011e-09	1.66312e-07	5425.49	7261.29	6923.88	5638.89
ORAI2	chr7	102433106	102456825	protein_coding	2456.01	0.480222	0.081151	5.91764	3.26596e-09	1.67223e-07	2095.32	2727.43	2994.09	2007.18
BMP2	chr20	6767686	6780246	protein_coding	1828.79	0.612269	0.10347	5.91735	3.2716e-09	1.67223e-07	1493.07	1990.19	2431.6	1400.29
PDLIM1	chr10	95237572	95291012	protein_coding	3534.03	-0.410994	0.0695165	-5.91218	3.3761e-09	1.71992e-07	4153.39	2996.39	3070.72	3915.61
ERBIN	chr5	65926556	66082546	protein_coding	2676.54	-0.445917	0.0754253	-5.91204	3.37904e-09	1.71992e-07	3056.33	2339.17	2193.27	3117.4
ANO9	chr11	417933	442011	protein_coding	800.146	0.705257	0.119323	5.91051	3.41058e-09	1.73235e-07	612.653	946.932	1036.86	604.142
ERC1	chr12	990509	1495933	protein_coding	1950.27	-0.565268	0.0958028	-5.90032	3.62791e-09	1.83735e-07	2151.65	1638.24	1508.92	2502.29
NRBP2	chr8	143833583	143840973	protein_coding	2270.55	0.482504	0.0817787	5.90012	3.63242e-09	1.83735e-07	1881.29	2528.12	2765.72	1907.06
UGCG	chr9	111896814	111935369	protein_coding	971.276	-0.63609	0.107851	-5.89785	3.68273e-09	1.85894e-07	1208.84	772.068	748.714	1155.48
B4GALT1	chr9	33104082	33167356	protein_coding	2391.39	-0.444484	0.0754839	-5.88846	3.89806e-09	1.96356e-07	2766.04	2010.19	2041.53	2747.79
CHST15	chr10	124007668	124093598	protein_coding	700.433	-0.78103	0.132746	-5.88367	4.0128e-09	2.01718e-07	856.154	557.193	473.598	914.785
LARGE2	chr11	45921621	45929096	protein_coding	137.289	1.6985	0.288832	5.88057	4.08848e-09	2.05098e-07	77.1232	200.056	219.173	52.8025
ALCAM	chr3	105366909	105576900	protein_coding	17903.3	-0.295982	0.0503825	-5.8747	4.2362e-09	2.11753e-07	19617	16410.5	15736	19849.6
ZBTB38	chr3	141324213	141449792	protein_coding	1700.13	-0.505722	0.0860861	-5.8746	4.23855e-09	2.11753e-07	2032.07	1392.24	1417.73	1958.49
IER5	chr1	181088700	181092900	protein_coding	778.988	-0.720044	0.122656	-5.87043	4.34654e-09	2.16704e-07	1022.53	574.235	602.343	916.843
SIRPA	chr20	1894167	1940592	protein_coding	3763.79	-0.396772	0.0676506	-5.86502	4.49084e-09	2.2344e-07	4352.69	3320.93	3177.25	4204.31
CSF1	chr1	109910242	109930992	protein_coding	147.259	-1.54774	0.264046	-5.86163	4.58343e-09	2.27582e-07	223.571	68.9082	81.232	215.324
PTPN14	chr1	214348700	214552449	protein_coding	4602.38	-0.365286	0.0623364	-5.85991	4.6311e-09	2.2948e-07	5174.19	4075.96	3969.64	5189.73
CADM4	chr19	43622368	43639850	protein_coding	524.009	0.862794	0.147387	5.85394	4.80067e-09	2.37399e-07	399.481	654.257	697.369	344.93
LDLR	chr19	11089462	11133820	protein_coding	3469.9	-0.401244	0.0685718	-5.85144	4.87331e-09	2.40502e-07	3969.68	3061.6	2918.99	3929.33
LAMTOR3	chr4	99878336	99894428	protein_coding	602.731	-0.793338	0.136001	-5.83331	5.43394e-09	2.67627e-07	753.901	467.538	414.59	774.893
MYBL1	chr8	66562175	66614247	protein_coding	1488.46	-0.586179	0.100539	-5.83038	5.52997e-09	2.71806e-07	1799.83	1282.58	1097.4	1774.03
TONSL	chr8	144428775	144444440	protein_coding	4242.6	-0.379064	0.0650223	-5.82975	5.55101e-09	2.72291e-07	4744.38	3769.94	3607.16	4848.91
IL6ST	chr5	55935095	55995022	protein_coding	5471.1	-0.345264	0.0592671	-5.82556	5.69221e-09	2.78655e-07	6119.59	4851.73	4787.33	6125.77
TSPOAP1	chr17	58301228	58328795	protein_coding	283.32	1.18346	0.203169	5.82498	5.71207e-09	2.78852e-07	190.642	357.137	429.15	156.35
ATRX	chrX	77504880	77786233	protein_coding	10140.9	0.334194	0.0573746	5.82477	5.71916e-09	2.78852e-07	9049.41	10906.8	11713.5	8894.13
POLR3G	chr5	90471748	90514557	protein_coding	2154.11	0.455702	0.0783364	5.81724	5.9828e-09	2.91123e-07	1833.63	2482.92	2499.8	1800.08
ABCA2	chr9	137007234	137028922	protein_coding	1948.55	0.478252	0.0822353	5.81565	6.03978e-09	2.93309e-07	1603.12	2229.51	2308.22	1653.33
KLF6	chr10	3775996	3785281	protein_coding	4227.76	-0.413976	0.0711891	-5.81516	6.05765e-09	2.93591e-07	5039	3515.06	3734.37	4622.62
TLE4	chr9	79571773	79726882	protein_coding	690.33	0.770584	0.132601	5.81129	6.19938e-09	2.99863e-07	501.734	803.929	937.234	518.424
GCNT2	chr6	10492223	10629368	protein_coding	932.6	0.634912	0.109307	5.80854	6.30192e-09	3.04218e-07	747.835	1130.69	1138.01	713.862
NAB1	chr2	190646746	190692766	protein_coding	1675.72	-0.507521	0.087436	-5.80448	6.45655e-09	3.11065e-07	2003.47	1352.23	1415.43	1931.75
ATF3	chr1	212565334	212620777	protein_coding	168.346	-1.41429	0.243736	-5.80256	6.53104e-09	3.14032e-07	240.035	94.8414	88.8954	249.612
NUP43	chr6	149724315	149749665	protein_coding	1334.3	-0.562738	0.0970575	-5.79798	6.71177e-09	3.22086e-07	1525.13	1085.49	1069.81	1656.76
API5	chr11	43311963	43344529	protein_coding	4527.55	0.382899	0.0660873	5.79384	6.87952e-09	3.29486e-07	3853.56	5279.26	4971.25	4006.13
ZSWIM6	chr5	61332258	61546172	protein_coding	830.065	-0.663527	0.114555	-5.79221	6.94665e-09	3.32047e-07	1001.73	649.812	635.296	1033.42
CDH2	chr18	27932879	28177946	protein_coding	5360.3	-0.393661	0.0680184	-5.78756	7.14178e-09	3.40705e-07	6123.06	4879.88	4386.53	6051.71
TENM4	chr11	78652829	79441030	protein_coding	1959.55	0.60575	0.104757	5.78244	7.36248e-09	3.50546e-07	1675.05	2161.35	2567.24	1434.58
FAM210B	chr20	56358974	56368663	protein_coding	5153.98	0.364994	0.063261	5.76965	7.94356e-09	3.77474e-07	4464.48	5630.46	5975.15	4545.81
C1orf43	chr1	154206696	154220637	protein_coding	5456.06	0.344757	0.0597631	5.76874	7.98674e-09	3.78786e-07	4750.44	6070.59	6139.92	4863.31
PPP2R1B	chr11	111726908	111766389	protein_coding	2491.01	0.462004	0.0801352	5.76531	8.15077e-09	3.85814e-07	2112.66	2749.66	3023.21	2078.5
CEMIP	chr15	80779343	80951776	protein_coding	336.094	1.0034	0.174167	5.76114	8.35499e-09	3.94712e-07	233.103	446.792	449.842	214.639
AIF1L	chr9	131096476	131123152	protein_coding	249.695	1.25693	0.218192	5.76063	8.37991e-09	3.95122e-07	123.05	359.36	345.619	170.751
CITED4	chr1	40861054	40862363	protein_coding	254.149	1.26966	0.220543	5.75697	8.56396e-09	4.0302e-07	165.512	313.421	404.628	133.035
STIM2	chr4	26857601	27025381	protein_coding	1993.98	0.554712	0.0963909	5.75482	8.6735e-09	4.07386e-07	1694.11	2193.21	2551.15	1537.44
GOLGA8B	chr15	34525207	34588503	protein_coding	5924.14	0.355903	0.061904	5.74928	8.96255e-09	4.20152e-07	5203.65	6429.95	6872.54	5190.41
CPNE3	chr8	86514435	86561498	protein_coding	9043.44	0.306936	0.0533913	5.74881	8.98762e-09	4.20517e-07	8031.21	10030.2	9973.91	8138.44
GPRC5A	chr12	12891559	12917937	protein_coding	3553.37	-0.493941	0.0859503	-5.74682	9.09375e-09	4.24666e-07	3901.22	3158.66	2744.26	4409.35
REEP2	chr5	138439057	138446969	protein_coding	349.522	0.976272	0.169982	5.7434	9.27938e-09	4.32504e-07	233.103	454.201	472.832	237.954
TTC22	chr1	54779712	54801323	protein_coding	224.631	1.21427	0.21151	5.74095	9.41496e-09	4.37985e-07	141.248	311.939	315.732	129.606
SOCS2	chr12	93569814	93583487	protein_coding	563.662	-0.799538	0.139321	-5.73882	9.53369e-09	4.42661e-07	693.242	430.491	392.366	738.549
DSC2	chr18	31058840	31102522	protein_coding	2126.03	1.09634	0.191521	5.72437	1.03821e-08	4.81136e-07	1430.68	2539.97	3253.88	1279.6
ZNF281	chr1	200404940	200410056	protein_coding	4008.36	-0.368226	0.064388	-5.71886	1.07242e-08	4.96047e-07	4558.07	3493.57	3505.24	4476.55
AC233968.1	chr17	38078262	38124770	unprocessed_pseudogene	31.2699	8.78481	1.53779	5.7126	1.11261e-08	5.1366e-07	0	62.2396	62.8399	0
HID1	chr17	74950742	74973166	protein_coding	1373.37	0.626287	0.109701	5.70905	1.1361e-08	5.23511e-07	1161.18	1553.03	1779.44	999.818
MAPK14	chr6	36027677	36111236	protein_coding	2857.65	-0.414128	0.0725486	-5.70829	1.14119e-08	5.24861e-07	3227.91	2502.18	2398.64	3301.87
EEF1A2	chr20	63488013	63499239	protein_coding	13007.6	0.288245	0.0505493	5.70225	1.18237e-08	5.42775e-07	11750.5	14425.5	14179.6	11674.8
PDGFC	chr4	156760454	156971799	protein_coding	1104.35	-0.613981	0.107718	-5.69989	1.19884e-08	5.49297e-07	1352.69	927.667	817.685	1319.38
TPD52	chr8	80034745	80231232	protein_coding	11476	-0.298262	0.0523352	-5.69908	1.20458e-08	5.50893e-07	12850.1	10218.4	10368.6	12466.9
ROBO4	chr11	124883691	124898500	protein_coding	1103.21	0.672974	0.118198	5.69362	1.24371e-08	5.6772e-07	888.216	1229.23	1482.1	813.295
NOG	chr17	56593699	56595611	protein_coding	378.709	-0.98469	0.173119	-5.68793	1.28588e-08	5.8587e-07	463.606	269.705	239.098	542.425
GCSH	chr16	81081945	81096395	protein_coding	1051.75	0.601179	0.105774	5.68361	1.31878e-08	5.99735e-07	854.421	1227.01	1308.14	817.41
DOT1L	chr19	2163933	2232578	protein_coding	2542.58	-0.434018	0.0764062	-5.6804	1.34382e-08	6.09982e-07	2995.67	2119.85	2205.53	2849.28
DCBLD2	chr3	98795941	98901695	protein_coding	29308.7	-0.267517	0.0471482	-5.67396	1.39532e-08	6.32183e-07	31750.5	26917.9	26280.9	32285.6
SLC40A1	chr2	189560590	189583758	protein_coding	359.703	0.985222	0.17365	5.67362	1.39811e-08	6.3227e-07	247.834	443.087	512.681	235.211
APAF1	chr12	98645290	98735433	protein_coding	1460.3	-0.514015	0.0906129	-5.67265	1.40608e-08	6.34693e-07	1739.17	1209.23	1196.26	1696.54
TTC3P1	chrX	75740831	75746911	processed_pseudogene	515.039	-0.814221	0.143688	-5.66658	1.45674e-08	6.56342e-07	685.443	375.661	370.909	628.144
MXD4	chr4	2247432	2262109	protein_coding	1675.91	0.588678	0.103912	5.66515	1.46897e-08	6.60631e-07	1397.75	1833.11	2192.5	1280.29
LAMB3	chr1	209614870	209652425	protein_coding	18921.6	-0.314098	0.0555186	-5.65752	1.53578e-08	6.8862e-07	20664.7	17558.2	16182	21281.4
LANCL3	chrX	37571569	37684463	protein_coding	154.703	1.52594	0.269725	5.6574	1.53687e-08	6.8862e-07	89.2549	204.502	254.425	70.6319
RP2	chrX	46837043	46882358	protein_coding	1388.12	-0.54588	0.0966352	-5.64887	1.61507e-08	7.22329e-07	1720.11	1106.24	1150.28	1575.84
CXCL5	chr4	73995642	73998677	protein_coding	394.459	-0.921177	0.163187	-5.64493	1.65245e-08	7.3769e-07	532.063	259.332	285.845	500.595
ARHGAP19	chr10	97222173	97292673	protein_coding	684.327	-0.718816	0.127399	-5.64224	1.67853e-08	7.47962e-07	862.22	542.374	491.99	840.725
AKAP9	chr7	91940862	92110673	protein_coding	5043.22	0.350757	0.0621738	5.64156	1.68518e-08	7.48297e-07	4337.1	5600.09	5707.7	4527.98
EPHA1	chr7	143390289	143408856	protein_coding	114.973	1.71521	0.304033	5.64153	1.68544e-08	7.48297e-07	54.5928	157.081	195.417	52.8025
VDR	chr12	47841537	47943048	protein_coding	596.554	-0.803216	0.142525	-5.63562	1.74433e-08	7.73032e-07	784.23	472.725	396.198	733.063
MT-ATP8	chrM	8366	8572	protein_coding	25164.9	0.267631	0.0475597	5.62727	1.83085e-08	8.09901e-07	23147.4	27544	27439.6	22528.8
NUDC	chr1	26900238	26946871	protein_coding	6712.59	-0.376233	0.0668688	-5.62643	1.83974e-08	8.12356e-07	7593.6	6181.73	5502.32	7572.7
N4BP2	chr4	40056850	40158252	protein_coding	1056.68	0.583274	0.103857	5.61612	1.95297e-08	8.60793e-07	856.154	1241.83	1292.82	835.925
ANO1	chr11	70078302	70189528	protein_coding	3730.92	-0.386222	0.0687756	-5.61568	1.9579e-08	8.61405e-07	4367.42	3222.38	3245.45	4088.42
PTPRU	chr1	29236516	29326813	protein_coding	1375.87	-0.525956	0.0936761	-5.61462	1.96995e-08	8.65142e-07	1624.79	1157.36	1098.17	1623.16
SARAF	chr8	30063003	30083208	protein_coding	3405.66	0.407744	0.0727259	5.60659	2.06354e-08	9.0461e-07	2999.14	3739.57	4027.12	2856.82
CLIP1	chr12	122271432	122422632	protein_coding	3998.61	0.359978	0.06432	5.59668	2.18499e-08	9.56129e-07	3509.54	4524.97	4464.7	3495.25
MALL	chr2	110083870	110116022	protein_coding	5083.49	0.399123	0.0713202	5.59622	2.19081e-08	9.56955e-07	4632.59	5622.31	5939.9	4139.16
PLAGL1	chr6	143940300	144064599	protein_coding	1147.53	-0.558845	0.0998701	-5.59572	2.19706e-08	9.57213e-07	1346.62	934.336	921.907	1387.26
TUBB4A	chr19	6494319	6502848	protein_coding	1959.38	0.463728	0.0828745	5.59555	2.19927e-08	9.57213e-07	1610.05	2226.55	2317.41	1683.51
RHOBTB3	chr5	95713522	95824383	protein_coding	3330.57	0.390379	0.0698138	5.59172	2.24831e-08	9.7681e-07	2943.68	3712.89	3843.2	2822.53
SLC25A39	chr17	44319625	44324870	protein_coding	9719.83	-0.297475	0.0532548	-5.58587	2.32531e-08	1.00846e-06	10675.9	8832.84	8609.83	10760.7
TMTC2	chr12	82686880	83134870	protein_coding	462.58	-0.847238	0.151857	-5.5792	2.41628e-08	1.04605e-06	603.121	348.987	311.9	586.313
TMEM43	chr3	14125015	14143680	protein_coding	4604.11	-0.358999	0.064366	-5.57747	2.44041e-08	1.05462e-06	5150.79	4148.57	3919.83	5197.27
IL10RB	chr21	33266367	33310187	protein_coding	697.437	0.685561	0.123052	5.57129	2.52861e-08	1.0908e-06	534.663	856.536	863.665	534.882
GBE1	chr3	81489703	81761645	protein_coding	5019.33	-0.336806	0.060475	-5.56934	2.55701e-08	1.1011e-06	5586.66	4416.05	4456.27	5618.32
PFKFB4	chr3	48517684	48562015	protein_coding	4145.17	-0.360261	0.0647538	-5.56354	2.64356e-08	1.13636e-06	4699.31	3695.11	3565.01	4621.24
OGT	chrX	71533104	71575892	protein_coding	10677.1	0.287938	0.0517577	5.56318	2.64896e-08	1.13667e-06	9575.41	11735.1	11743.4	9654.62
CAPN8	chr1	223538007	223665723	protein_coding	122.848	1.60527	0.28923	5.55016	2.85414e-08	1.22256e-06	55.4594	180.05	190.052	65.8316
BNIP3L	chr8	26383054	26505636	protein_coding	6087.43	-0.343182	0.061842	-5.54933	2.86769e-08	1.2262e-06	6967.95	5227.39	5505.39	6649
DCUN1D1	chr3	182938074	182985953	protein_coding	2979.82	0.403273	0.072722	5.54541	2.93262e-08	1.25177e-06	2562.4	3289.81	3497.58	2569.49
ADIPOR1	chr1	202940826	202958572	protein_coding	3303.38	-0.38308	0.0694015	-5.51977	3.39447e-08	1.44637e-06	3758.24	2932.67	2801.74	3720.86
SLC39A10	chr2	195575977	195737702	protein_coding	1486.56	-0.628703	0.113925	-5.51859	3.4174e-08	1.45359e-06	1736.57	1305.55	1029.96	1874.14
DYNLL2	chr17	58083419	58095542	protein_coding	6033.91	-0.33152	0.0600999	-5.51615	3.46516e-08	1.47133e-06	6671.59	5474.87	5212.64	6776.54
DUSP10	chr1	221701424	221742089	protein_coding	193.922	-1.27075	0.230462	-5.5139	3.50966e-08	1.48763e-06	254.766	117.07	110.353	293.499
S100A10	chr1	151982915	151993859	protein_coding	10437.7	-0.304672	0.0552639	-5.51305	3.5267e-08	1.49225e-06	11545.1	9610.84	9068.1	11526.7
CTH	chr1	70411218	70439851	protein_coding	445.149	-0.912928	0.165603	-5.51274	3.5329e-08	1.49228e-06	519.932	322.312	295.807	642.544
MN1	chr22	27748277	27801756	protein_coding	507.621	0.802003	0.145794	5.50093	3.77795e-08	1.59303e-06	391.682	648.33	641.427	349.045
DIRC3-AS1	chr2	217261699	217336120	lncRNA	169.412	-1.32904	0.241648	-5.49989	3.8002e-08	1.59963e-06	246.101	95.5823	97.3252	238.64
SRGAP1	chr12	63844700	64162217	protein_coding	3794.78	-0.482211	0.0877	-5.49842	3.83215e-08	1.6103e-06	4103.13	3391.32	2942.75	4741.94
PAQR5	chr15	69298912	69407780	protein_coding	505.262	-0.815817	0.148398	-5.49748	3.85248e-08	1.61605e-06	615.252	386.775	345.619	673.403
CSGALNACT2	chr10	43138445	43185302	protein_coding	1661.87	0.52272	0.0951215	5.49529	3.9007e-08	1.63346e-06	1407.28	1842.74	2076.02	1321.43
SACM1L	chr3	45689056	45745409	protein_coding	2661.61	-0.398866	0.0726382	-5.49113	3.99373e-08	1.66954e-06	3026.87	2300.64	2291.36	3027.57
NAA50	chr3	113716458	113746300	protein_coding	13893.5	0.2758	0.0502909	5.4841	4.15573e-08	1.73429e-06	12491.4	15359.1	15076.2	12647.2
EPS15	chr1	51354263	51519266	protein_coding	2153.7	-0.452682	0.0825696	-5.48243	4.19518e-08	1.74611e-06	2590.13	1790.87	1845.35	2388.45
PRR13	chr12	53441678	53446645	protein_coding	1911.65	0.462208	0.0843092	5.4823	4.1984e-08	1.74611e-06	1623.92	2142.08	2288.29	1592.3
CORO1C	chr12	108645109	108731526	protein_coding	12993.6	-0.330048	0.0602117	-5.48146	4.21825e-08	1.75136e-06	14256.5	12096.7	10931.1	14690.1
HMGCR	chr5	75336329	75362101	protein_coding	1923.83	-0.446697	0.0815259	-5.47921	4.27227e-08	1.77077e-06	2227.91	1643.42	1613.15	2210.85
CMTM7	chr3	32391698	32483067	protein_coding	1467.78	0.524075	0.0957585	5.47288	4.42787e-08	1.83215e-06	1237.44	1652.31	1810.1	1171.25
PKHD1	chr6	51615299	52087613	protein_coding	192.207	1.24159	0.226938	5.47105	4.47381e-08	1.84801e-06	116.118	268.964	271.284	112.462
CSDE1	chr1	114716913	114758676	protein_coding	25830.1	0.261298	0.0477687	5.47006	4.49872e-08	1.85515e-06	23835.4	27976	28348.4	23160.4
RACGAP1	chr12	49976923	50033136	protein_coding	3143.97	-0.477758	0.0873546	-5.46917	4.52141e-08	1.86135e-06	3571.93	2861.54	2394.81	3747.6
RPRD1B	chr20	38033725	38127780	protein_coding	2083.08	-0.442118	0.0810496	-5.4549	4.89992e-08	2.01377e-06	2461.88	1789.39	1742.66	2338.39
MANCR	chr10	4650158	4678185	lncRNA	767.853	0.655754	0.120312	5.45046	5.02405e-08	2.0613e-06	613.519	912.848	965.588	579.456
SDHD	chr11	112086824	112120016	protein_coding	2207.4	-0.421299	0.0773971	-5.44334	5.22896e-08	2.14176e-06	2532.07	1887.19	1887.5	2522.86
TMEM123	chr11	102396332	102470384	protein_coding	9516.92	0.301352	0.055385	5.44104	5.29715e-08	2.16605e-06	8531.21	10237.7	10777	8521.77
EPHX1	chr1	225810092	225845563	protein_coding	2425.37	0.409035	0.0751955	5.43962	5.33934e-08	2.17964e-06	2082.33	2793.37	2740.43	2085.35
WNT9A	chr1	227918656	227947932	protein_coding	864.684	-0.625209	0.115045	-5.43447	5.49602e-08	2.23984e-06	1020.8	704.642	655.987	1077.31
OIP5-AS1	chr15	41283990	41309737	lncRNA	10156.6	0.30133	0.0554888	5.43046	5.62085e-08	2.28688e-06	8833.64	11217.2	11211.6	9363.86
BMPR1B	chr4	94757955	95158448	protein_coding	689.643	0.845801	0.155817	5.42818	5.69319e-08	2.31244e-06	539.862	765.399	1006.2	447.107
PTPN12	chr7	77537295	77640069	protein_coding	4438.21	-0.359019	0.0662187	-5.42172	5.90285e-08	2.39361e-06	5126.52	3804.77	3971.94	4849.6
CTXN1	chr19	7924491	7926135	protein_coding	1920.5	0.516282	0.0954155	5.41088	6.27161e-08	2.53891e-06	1677.65	2129.48	2390.21	1484.64
EMB	chr5	50396192	50443248	protein_coding	404.858	0.862003	0.159699	5.39768	6.75072e-08	2.72832e-06	274.697	520.887	524.177	299.671
ZMPSTE24	chr1	40258041	40294180	protein_coding	3386.03	0.365816	0.0679315	5.38507	7.24147e-08	2.92181e-06	2943.68	3764.02	3862.35	2974.08
MLPH	chr2	237485428	237555322	protein_coding	6214.72	0.314837	0.0584733	5.38429	7.27303e-08	2.92968e-06	5587.53	6788.57	6991.32	5491.46
SUCO	chr1	172532349	172611833	protein_coding	12447.2	0.374269	0.0696062	5.37695	7.57596e-08	3.04666e-06	11373.5	13160.7	14942.9	10311.6
PHLDB2	chr3	111732497	111976517	protein_coding	2779.33	-0.416396	0.0774516	-5.3762	7.60734e-08	3.05423e-06	3068.46	2460.69	2302.09	3286.1
PAQR8	chr6	52361421	52407777	protein_coding	633.907	0.73031	0.135952	5.37181	7.79499e-08	3.12176e-06	489.602	736.502	845.273	464.25
TMEM98	chr17	32927910	32945106	protein_coding	1348.98	0.502233	0.0934966	5.37167	7.80118e-08	3.12176e-06	1118.72	1559.7	1603.18	1114.34
CTPS2	chrX	16587999	16712936	protein_coding	1336.83	0.517482	0.0963579	5.37042	7.85545e-08	3.13831e-06	1093.59	1515.24	1633.07	1105.42
EPHB2	chr1	22710839	22921500	protein_coding	1236.8	-0.521639	0.0972553	-5.36361	8.15765e-08	3.2537e-06	1480.94	1000.28	1030.73	1435.27
APOE	chr19	44905791	44909393	protein_coding	217.387	1.20328	0.22437	5.36294	8.18774e-08	3.26036e-06	142.981	277.115	328.76	120.691
RAC1	chr7	6374527	6403967	protein_coding	12452.6	-0.276543	0.0515859	-5.36082	8.28456e-08	3.29352e-06	13813.7	11370.6	11154.1	13472.2
ZBTB18	chr1	244048939	244057476	protein_coding	826.508	-0.611332	0.114092	-5.35821	8.4049e-08	3.33591e-06	998.269	654.257	653.688	999.818
SRSF6	chr20	43457893	43466046	protein_coding	7368.73	0.308742	0.0576802	5.35265	8.66744e-08	3.43451e-06	6565.87	7953.34	8355.4	6600.31
LTBP3	chr11	65538559	65558930	protein_coding	4142	0.400624	0.0748699	5.35093	8.75015e-08	3.46165e-06	3694.98	4456.06	4969.71	3447.25
EIF2S1	chr14	67360328	67386516	protein_coding	12246.7	0.281469	0.0526272	5.34835	8.87612e-08	3.50578e-06	11288.6	13362.3	13511.3	10824.5
HCLS1	chr3	121631399	121660927	protein_coding	270.176	-1.02905	0.192803	-5.33733	9.4326e-08	3.71953e-06	363.952	185.237	170.127	361.388
PANK3	chr5	168548495	168579368	protein_coding	5249.39	-0.4054	0.07605	-5.33071	9.783e-08	3.84461e-06	6357.03	4301.94	4729.85	5608.72
ZNF175	chr19	51571283	51592510	protein_coding	1955.18	-0.433845	0.0813871	-5.33063	9.78716e-08	3.84461e-06	2270.37	1682.69	1643.8	2223.88
RHOF	chr12	121777754	121803403	protein_coding	5716.69	-0.328999	0.0617207	-5.33045	9.79719e-08	3.84461e-06	6274.71	5205.9	4929.87	6456.3
CNTNAP3B	chr9	41890314	42129510	protein_coding	1435.15	0.578042	0.108496	5.32778	9.94192e-08	3.89512e-06	1181.98	1553.77	1883.66	1121.2
RBL1	chr20	36996349	37095997	protein_coding	1442.76	-0.529894	0.0994722	-5.32706	9.98165e-08	3.9044e-06	1779.03	1243.31	1117.32	1631.39
SYT1	chr12	78863993	79452008	protein_coding	513.64	-0.778802	0.146245	-5.32531	1.00778e-07	3.93569e-06	657.713	403.076	353.283	640.487
IFNGR2	chr21	33403413	33479348	protein_coding	2324.75	0.428527	0.0804916	5.32388	1.01577e-07	3.96052e-06	1933.28	2574.79	2761.12	2029.81
CCBE1	chr18	59430939	59697662	protein_coding	1076.26	-1.33936	0.251619	-5.32298	1.02082e-07	3.96958e-06	1435.01	709.828	509.616	1650.59
RPL15	chr3	23916591	23924374	protein_coding	26907.6	0.257177	0.0483153	5.32288	1.02136e-07	3.96958e-06	24796.4	28824.4	29773.8	24235.6
FLNA	chrX	154348524	154374634	protein_coding	95601.8	-0.253077	0.0476907	-5.30662	1.11678e-07	4.33352e-06	104331	89681.4	84794	103600
SPOPL	chr2	138501770	138573547	protein_coding	1597.86	0.480992	0.0906679	5.30499	1.12682e-07	4.36552e-06	1331.89	1787.17	1936.54	1335.83
AP000879.1	chr11	70206291	70207390	lncRNA	22.8137	-8.36557	1.5777	-5.30237	1.14308e-07	4.42149e-06	36.3952	0	0	54.8597
QSOX1	chr1	180154869	180204030	protein_coding	9462.93	-0.298738	0.0563473	-5.30173	1.14711e-07	4.43003e-06	10470.6	8743.19	8229.73	10408.3
TENM3	chr4	182143987	182803024	protein_coding	1617.41	-0.478874	0.090395	-5.29757	1.17356e-07	4.52498e-06	1918.55	1402.61	1299.71	1848.77
SLC38A2	chr12	46358188	46372773	protein_coding	23966.6	0.255507	0.0482363	5.29698	1.17731e-07	4.53228e-06	21790.3	25648.7	26518.4	21908.9
EFNB3	chr17	7705202	7711372	protein_coding	818.742	0.62688	0.11836	5.29639	1.18113e-07	4.53979e-06	662.913	955.082	1032.26	624.715
GNPNAT1	chr14	52775193	52791668	protein_coding	6653.45	-0.32475	0.061351	-5.29332	1.20117e-07	4.60956e-06	7513.88	6108.38	5706.17	7285.37
NWD1	chr19	16719847	16817963	protein_coding	62.5858	2.33108	0.440471	5.29225	1.20823e-07	4.62931e-06	21.6638	79.2815	129.511	19.8866
MELK	chr9	36572862	36677683	protein_coding	1396.22	-0.541264	0.102293	-5.29131	1.21446e-07	4.64588e-06	1606.59	1218.12	1056.78	1703.39
IFI27	chr14	94104836	94116698	protein_coding	89.1431	-1.98078	0.374605	-5.28765	1.23898e-07	4.72708e-06	107.453	40.0112	32.1863	176.923
LLGL2	chr17	75525080	75575209	protein_coding	674.544	0.684683	0.129489	5.28756	1.23957e-07	4.72708e-06	486.136	838.012	826.115	547.911
UGDH	chr4	39498755	39528311	protein_coding	1586.08	-0.46689	0.0884105	-5.28093	1.28528e-07	4.89372e-06	1847.49	1361.12	1302.01	1833.69
SLC9A1	chr1	27098809	27166981	protein_coding	2827.73	-0.404825	0.0766855	-5.27903	1.29873e-07	4.9372e-06	3367.42	2448.83	2417.04	3077.63
FGFR1	chr8	38400215	38468834	protein_coding	2705.58	-0.430408	0.0816053	-5.27427	1.33289e-07	5.05915e-06	2957.54	2397.71	2213.19	3253.87
GPR4	chr19	45589764	45602212	protein_coding	1718.64	-0.448485	0.0851308	-5.26819	1.37778e-07	5.22141e-06	1979.21	1434.48	1472.91	1987.98
RSAD1	chr17	50478860	50485974	protein_coding	2015.83	0.425003	0.0806826	5.26758	1.38231e-07	5.2304e-06	1698.44	2283.6	2338.1	1743.17
COL27A1	chr9	114155537	114312511	protein_coding	1160.26	0.542735	0.103147	5.26175	1.42691e-07	5.39079e-06	986.137	1344.08	1407	903.814
ZNF580	chr19	55635016	55643470	protein_coding	1023.16	0.552482	0.105112	5.25612	1.47124e-07	5.54967e-06	826.691	1243.31	1190.13	832.496
ACVR1	chr2	157736444	157876330	protein_coding	1096.62	-0.545538	0.103844	-5.25345	1.49278e-07	5.62219e-06	1346.62	905.439	877.459	1256.97
RMDN1	chr8	86468257	86514357	protein_coding	2423.89	0.418615	0.0797365	5.24998	1.5212e-07	5.72036e-06	2008.67	2688.16	2859.21	2139.53
ANXA1	chr9	73151865	73170393	protein_coding	5238.7	-0.361964	0.0689933	-5.24636	1.5513e-07	5.82456e-06	5764.31	4821.35	4348.98	6020.17
PLEKHA8	chr7	30027404	30130483	protein_coding	1696.54	-0.461243	0.0879743	-5.24293	1.58046e-07	5.92491e-06	1925.48	1470.78	1384.78	2005.12
IFIT1	chr10	89392546	89406487	protein_coding	547.462	-0.828729	0.158141	-5.24044	1.60195e-07	5.99622e-06	622.185	424.563	364.778	778.322
SLAIN1	chr13	77697687	77764242	protein_coding	155.202	1.34004	0.255844	5.2377	1.62586e-07	6.07637e-06	94.4542	215.616	229.136	81.6038
SLAMF9	chr1	159951492	159954237	protein_coding	92.6656	-1.7658	0.337256	-5.23577	1.64298e-07	6.13094e-06	143.848	48.1616	36.018	142.635
ANO6	chr12	45215987	45440404	protein_coding	3211.31	-0.365193	0.0697902	-5.23273	1.67027e-07	6.22323e-06	3571.06	2857.84	2756.52	3659.83
HADHB	chr2	26243170	26290465	protein_coding	2383.45	0.399112	0.0765102	5.21645	1.82381e-07	6.78491e-06	2064.13	2656.3	2765.72	2047.64
ABCA1	chr9	104781006	104928155	protein_coding	613.681	0.877489	0.168389	5.2111	1.87727e-07	6.97311e-06	457.54	654.998	934.168	408.019
DUSP5	chr10	110497907	110511533	protein_coding	3092.64	-0.410681	0.0788738	-5.2068	1.9212e-07	7.12543e-06	3418.55	2798.56	2512.83	3640.63
RALB	chr2	120240064	120294710	protein_coding	2836.71	-0.388083	0.0745395	-5.20641	1.92533e-07	7.12988e-06	3223.58	2545.9	2368.76	3208.61
FHL1	chrX	136146702	136211359	protein_coding	3837.09	-0.359131	0.0690078	-5.20421	1.94821e-07	7.20363e-06	4260.84	3481.72	3242.38	4363.4
CD55	chr1	207321532	207386804	protein_coding	2424.82	-0.462858	0.0890263	-5.19912	2.00235e-07	7.38138e-06	2941.08	1903.5	2174.11	2680.58
ACOX1	chr17	75941507	75979177	protein_coding	5330.42	0.330664	0.0636	5.19912	2.00235e-07	7.38138e-06	4789.44	5748.28	6128.42	4655.53
TMEM30B	chr14	61277370	61281761	protein_coding	531.564	0.815538	0.156977	5.19529	2.04405e-07	7.52373e-06	422.878	622.396	732.621	348.359
DUSP1	chr5	172768096	172771195	protein_coding	805.456	-0.766964	0.147735	-5.19149	2.0862e-07	7.66726e-06	1134.32	529.037	662.884	895.585
RASAL2	chr1	178094104	178484147	protein_coding	1418.01	-0.512626	0.0988026	-5.18839	2.12124e-07	7.78429e-06	1694.11	1241.09	1095.87	1640.99
TBC1D4	chr13	75283503	75482169	protein_coding	1588.01	0.513078	0.098904	5.18763	2.12988e-07	7.8042e-06	1376.95	1759.01	1974.86	1241.2
SERPINB2	chr18	63871692	63903888	protein_coding	596.102	0.79389	0.153292	5.17895	2.23139e-07	8.16388e-06	484.403	694.268	816.918	388.818
LINC01116	chr2	176629572	176637931	lncRNA	512.403	-0.740718	0.143124	-5.17537	2.27454e-07	8.30925e-06	664.646	380.106	387.002	617.857
OSBP2	chr22	30693782	30907824	protein_coding	741.65	-0.639979	0.123774	-5.17055	2.33409e-07	8.51047e-06	922.012	609.059	550.232	885.298
CCNJL	chr5	160249083	160345396	protein_coding	1314.81	0.510639	0.0987631	5.17035	2.33662e-07	8.51047e-06	1116.99	1483.38	1606.25	1052.62
SLC35E2B	chr1	1659529	1692795	protein_coding	9351.22	0.282017	0.054584	5.16665	2.38321e-07	8.66721e-06	8404.69	10057.6	10467.4	8475.14
SOX9	chr17	72121020	72126416	protein_coding	5258.77	0.777208	0.15062	5.16005	2.46882e-07	8.96512e-06	4148.19	6118.01	7165.28	3603.6
RAB4A	chr1	229271062	229305894	protein_coding	1266.16	0.50219	0.0973471	5.15876	2.48595e-07	9.01387e-06	1079.72	1500.42	1467.54	1016.96
ABCD3	chr1	94418389	94518666	protein_coding	2192.35	0.400313	0.0776109	5.15795	2.49666e-07	9.03926e-06	1884.75	2493.29	2495.97	1895.4
MX2	chr21	41361999	41409393	protein_coding	120.304	-1.48532	0.288145	-5.15476	2.5395e-07	9.18069e-06	174.177	60.0168	66.6716	180.351
ATP5F1A	chr18	46080248	46104334	protein_coding	11776.8	0.262717	0.0510034	5.15097	2.59146e-07	9.35462e-06	10760.8	12850.3	12841.6	10654.4
TGFB2	chr1	218345336	218444619	protein_coding	1403.73	-0.525969	0.102157	-5.14865	2.62372e-07	9.45706e-06	1564.99	1210.71	1091.27	1747.97
FAM117B	chr2	202634969	202769757	protein_coding	1145.18	0.633183	0.122987	5.14835	2.62785e-07	9.45794e-06	966.206	1253.68	1530.38	830.439
SEMA6B	chr19	4542593	4581776	protein_coding	163.362	1.30294	0.253364	5.14255	2.7104e-07	9.74061e-06	98.787	211.17	253.659	89.8328
DYRK3	chr1	206635536	206684419	protein_coding	2206.71	-0.421942	0.0820628	-5.14169	2.72277e-07	9.77066e-06	2632.59	1912.39	1859.14	2422.74
DNMT3A	chr2	25227855	25342590	protein_coding	1970.73	0.459499	0.0894364	5.13772	2.78094e-07	9.9647e-06	1676.78	2139.86	2423.93	1642.36
HIF1A-AS3	chr14	61707564	61751099	lncRNA	209.978	-1.25023	0.243433	-5.13582	2.80918e-07	1.00511e-05	259.966	143.744	104.989	331.215
CYRIB	chr8	129839593	130017129	protein_coding	5374.86	0.338208	0.0659117	5.13123	2.87853e-07	1.02841e-05	4966.21	5988.34	6013.47	4531.41
C15orf48	chr15	45430579	45448761	protein_coding	186.47	-1.22624	0.239007	-5.13057	2.88869e-07	1.03053e-05	256.5	125.22	98.0915	266.07
MATN2	chr8	97868840	98036724	protein_coding	2687.33	-0.892458	0.174195	-5.12332	3.00196e-07	1.06937e-05	3406.42	2108	1655.29	3579.6
PEA15	chr1	160205380	160215376	protein_coding	6165.15	-0.381987	0.0746042	-5.12018	3.0524e-07	1.08574e-05	6688.92	5719.38	4988.87	7263.42
MMP13	chr11	102942995	102955732	protein_coding	711.128	0.674778	0.1318	5.1197	3.06015e-07	1.08691e-05	580.59	820.971	927.271	515.681
HMGB3	chrX	150980509	150990771	protein_coding	4127.45	0.331703	0.0648062	5.11839	3.08158e-07	1.09293e-05	3710.58	4542.75	4656.28	3600.17
MCAM	chr11	119308529	119321521	protein_coding	3853.9	0.40891	0.0799599	5.11393	3.1552e-07	1.11741e-05	3140.39	4655.38	4139	3480.85
COL21A1	chr6	56056590	56394094	protein_coding	60.9513	2.20572	0.431497	5.11178	3.19139e-07	1.12858e-05	25.13	85.209	114.951	18.5151
CRYZ	chr1	74705482	74733408	protein_coding	1769.03	0.43422	0.0849873	5.10924	3.23458e-07	1.1422e-05	1512.13	2076.88	1989.42	1497.67
PHACTR2	chr6	143536845	143831185	protein_coding	1654	-0.473063	0.0926905	-5.10369	3.331e-07	1.17454e-05	2028.6	1366.31	1403.17	1817.91
SLC16A2	chrX	74421493	74533917	protein_coding	1858.46	-0.437178	0.085762	-5.09757	3.4404e-07	1.21136e-05	2071.93	1617.49	1541.11	2203.3
CYB561A3	chr11	61348754	61362283	protein_coding	1690.7	0.437522	0.0858839	5.09434	3.4995e-07	1.23039e-05	1454.08	1923.5	1966.43	1418.81
S100A11	chr1	152032506	152047907	protein_coding	6296.72	-0.304385	0.0599215	-5.07972	3.77993e-07	1.32707e-05	7143.86	5671.96	5596.58	6774.49
SLC29A4	chr7	5274369	5306870	protein_coding	492.862	0.751944	0.148081	5.07793	3.81567e-07	1.33768e-05	345.754	606.096	631.464	388.132
IFIT2	chr10	89283694	89309271	protein_coding	510.847	-0.803002	0.158216	-5.07537	3.8675e-07	1.3539e-05	590.122	402.335	342.554	708.376
TGM2	chr20	38127385	38166578	protein_coding	12609.3	-0.833029	0.164368	-5.06807	4.01866e-07	1.4048e-05	15694.1	10071.7	8061.9	16609.5
CPE	chr4	165361194	165498547	protein_coding	1249.08	0.50862	0.100482	5.06182	4.15279e-07	1.4496e-05	1065.86	1413.73	1519.65	997.075
ZNF274	chr19	58183029	58213562	protein_coding	755.72	-0.643402	0.127131	-5.06095	4.17169e-07	1.45412e-05	870.885	622.396	557.896	971.702
SRC	chr20	37344685	37406050	protein_coding	7078.01	-0.318597	0.0630016	-5.05696	4.25986e-07	1.48272e-05	7692.39	6561.1	6038.76	8019.8
B4GALNT1	chr12	57623409	57633239	protein_coding	740.987	-0.609705	0.120683	-5.05212	4.36922e-07	1.51862e-05	918.546	585.349	587.783	872.269
AL161665.1	chr14	32149176	32158008	lncRNA	1467.69	-0.515678	0.10208	-5.05172	4.3785e-07	1.51967e-05	1825.83	1138.1	1277.49	1629.33
FRMD4B	chr3	69168782	69542583	protein_coding	277.885	-0.963015	0.190704	-5.04979	4.42295e-07	1.53291e-05	358.753	180.05	196.949	375.789
GLS	chr2	190880821	190965552	protein_coding	7079.74	-0.328942	0.065285	-5.03855	4.69076e-07	1.62342e-05	7647.33	6561.84	5991.25	8118.55
MAN2A1	chr5	109689366	109869625	protein_coding	2893.09	-0.371199	0.0738007	-5.02976	4.91102e-07	1.69723e-05	3368.29	2548.12	2496.74	3159.23
C1QL4	chr12	49332409	49337188	protein_coding	383.814	0.818732	0.162882	5.02655	4.99386e-07	1.72341e-05	279.896	505.327	474.364	275.67
AXL	chr19	41219223	41261766	protein_coding	13616.1	-0.705313	0.140401	-5.02357	5.07203e-07	1.74791e-05	16480.1	11335	9370.04	17279.4
EOGT	chr3	68975217	69013684	protein_coding	531.158	-0.733284	0.146014	-5.02201	5.11325e-07	1.75962e-05	707.107	384.552	413.057	619.915
PTDSS2	chr11	448268	491399	protein_coding	1161.89	0.515603	0.102682	5.02136	5.13061e-07	1.7631e-05	910.747	1370.01	1365.62	1001.19
ZBTB7A	chr19	4043303	4066899	protein_coding	1771.5	-0.472786	0.0941768	-5.0202	5.1619e-07	1.77135e-05	2120.45	1385.57	1581.73	1998.26
AC087721.2	chr15	41284007	41380996	protein_coding	76.9642	1.90649	0.379959	5.01761	5.23173e-07	1.79279e-05	39.8614	120.775	121.848	25.3726
PRSS23	chr11	86791059	86952910	protein_coding	4831.32	0.4051	0.0807497	5.01674	5.25565e-07	1.79845e-05	4430.68	5165.15	5843.34	3886.12
IP6K2	chr3	48688003	48740353	protein_coding	3997.84	0.329575	0.0657049	5.01599	5.27611e-07	1.80292e-05	3548.53	4355.29	4549.76	3537.76
RBCK1	chr20	407498	432139	protein_coding	3094.42	-0.353004	0.070416	-5.01312	5.35549e-07	1.82748e-05	3400.35	2714.09	2722.04	3541.19
MEGF6	chr1	3487951	3611508	protein_coding	3567.02	-0.335576	0.0669435	-5.01282	5.36391e-07	1.82779e-05	3954.95	3111.98	3196.4	4004.76
LRRFIP1	chr2	237627587	237813682	protein_coding	5667.25	0.298949	0.0596465	5.01202	5.38625e-07	1.83283e-05	5057.2	6152.09	6352.96	5106.75
CHST3	chr10	71964395	72013558	protein_coding	1060.66	-0.539525	0.107658	-5.0115	5.40085e-07	1.83523e-05	1318.89	882.469	846.039	1195.26
GSTM2	chr1	109668022	109709551	protein_coding	1188.63	0.502605	0.100431	5.00447	5.60166e-07	1.90081e-05	1000	1348.53	1438.42	967.588
SLC4A11	chr20	3227417	3239559	protein_coding	1520.68	0.495513	0.099054	5.00246	5.66044e-07	1.91809e-05	1336.22	1698.25	1859.14	1189.08
HECW2	chr2	196189099	196593684	protein_coding	332.706	-0.905377	0.181113	-4.99896	5.76397e-07	1.95045e-05	468.805	222.284	240.631	399.104
LYPD3	chr19	43460787	43465608	protein_coding	610.923	0.690256	0.13821	4.99426	5.90631e-07	1.99584e-05	467.938	697.973	810.788	466.993
PDLIM7	chr5	177483394	177497606	protein_coding	4650.67	-0.345437	0.0691731	-4.99381	5.91992e-07	1.99766e-05	5449.75	4021.13	4170.42	4961.37
CYP51A1	chr7	92112153	92134803	protein_coding	2818.48	-0.433872	0.0869378	-4.99061	6.01901e-07	2.02829e-05	3140.39	2586.65	2209.36	3337.53
USP12	chr13	27066156	27171811	protein_coding	4783.99	0.359869	0.0721234	4.98962	6.0498e-07	2.03585e-05	4370.02	5132.55	5621.1	4012.3
TPM1	chr15	63042632	63071915	protein_coding	1710.16	-0.44424	0.0890406	-4.98918	6.06357e-07	2.03766e-05	2057.2	1447.81	1449.15	1886.49
ALDH3A1	chr17	19737984	19748943	protein_coding	199.613	1.14153	0.228894	4.98719	6.12651e-07	2.05597e-05	133.449	256.368	292.742	115.891
RCAN1	chr21	34513142	34615113	protein_coding	1715.3	0.425711	0.0854064	4.98453	6.21119e-07	2.08152e-05	1461.87	1935.36	1997.85	1466.13
CNBP	chr3	129167827	129183922	protein_coding	6617.37	-0.29299	0.0588126	-4.98175	6.30108e-07	2.10874e-05	7455.82	5996.49	5897.75	7119.42
ECE1	chr1	21217247	21345572	protein_coding	6460.41	-0.296506	0.0595617	-4.97814	6.41978e-07	2.14551e-05	7282.51	5709.75	5887.02	6962.38
HPCAL1	chr2	10302889	10427617	protein_coding	4171.3	-0.323322	0.0649579	-4.97741	6.44417e-07	2.15071e-05	4676.78	3781.8	3629.39	4597.24
CTSC	chr11	88265069	88359684	protein_coding	3560.1	-0.36637	0.0736166	-4.97673	6.46658e-07	2.15288e-05	3937.61	3262.39	2958.84	4081.56
ANP32E	chr1	150218417	150236156	protein_coding	3687.98	0.330652	0.0664403	4.97668	6.46836e-07	2.15288e-05	3269.5	4044.09	4173.49	3264.84
DDX39A	chr19	14408798	14419383	protein_coding	4945.05	-0.319424	0.0641964	-4.97574	6.50002e-07	2.16046e-05	5447.15	4542.75	4257.02	5533.29
MCM3AP	chr21	46235133	46286297	protein_coding	4853.34	0.315031	0.0633304	4.97441	6.54465e-07	2.17232e-05	4382.16	5254.06	5507.69	4269.46
TLK1	chr2	170990823	171231314	protein_coding	2029.71	0.411143	0.0826911	4.97203	6.6254e-07	2.19613e-05	1744.37	2236.18	2397.88	1740.42
WASHC2A	chr10	50067888	50133509	protein_coding	6587.45	0.281349	0.0567024	4.96186	6.98224e-07	2.31126e-05	5924.62	7214.61	7241.15	5969.42
DHRS3	chr1	12567910	12618210	protein_coding	1325.65	0.57057	0.115032	4.9601	7.04576e-07	2.32912e-05	1136.92	1435.22	1732.69	997.761
SRPX	chrX	38149336	38220924	protein_coding	323.06	-0.923913	0.186338	-4.95826	7.11284e-07	2.34577e-05	421.145	248.218	197.716	425.163
OAS3	chr12	112938444	112973251	protein_coding	3855.34	-0.919127	0.185376	-4.95819	7.11541e-07	2.34577e-05	4403.82	2742.25	2592.53	5682.78
SEMA3F	chr3	50155045	50189075	protein_coding	2661.89	-0.3617	0.0729558	-4.9578	7.12963e-07	2.34728e-05	2993.07	2356.22	2303.62	2994.65
FRMD4A	chr10	13643706	14462142	protein_coding	965.006	-0.550381	0.111086	-4.95456	7.24926e-07	2.38344e-05	1171.58	820.23	745.649	1122.57
TRIM6	chr11	5596109	5612958	protein_coding	585.05	-0.657922	0.132907	-4.95023	7.41269e-07	2.43135e-05	715.772	455.683	452.141	716.605
PDCD10	chr3	167683298	167734939	protein_coding	1430.87	-0.45281	0.0914737	-4.95017	7.41497e-07	2.43135e-05	1642.12	1227.01	1189.36	1664.99
TNFRSF18	chr1	1203508	1206592	protein_coding	260.315	1.04697	0.211554	4.94898	7.46047e-07	2.44055e-05	179.376	306.753	394.665	160.465
IFITM1	chr11	313506	315272	protein_coding	250.522	-1.1551	0.233406	-4.94891	7.46309e-07	2.44055e-05	275.564	161.527	149.436	415.562
PALM3	chr19	14053363	14062076	protein_coding	387.268	0.820102	0.165805	4.94619	7.56801e-07	2.47154e-05	263.432	512.736	476.663	296.242
OBSL1	chr2	219550728	219571859	protein_coding	5196.58	0.376302	0.0761317	4.94278	7.70173e-07	2.51184e-05	4820.63	5614.16	6124.59	4226.94
SAMD4A	chr14	54566117	54793315	protein_coding	5547.1	-0.312739	0.0632788	-4.94224	7.72283e-07	2.51535e-05	6345.76	4869.51	5025.66	5947.48
NCKAP5	chr2	132671788	133568463	protein_coding	237.645	-1.02609	0.207641	-4.94165	7.7466e-07	2.51971e-05	314.559	168.195	144.838	322.986
RAP1GAP2	chr17	2755705	3037741	protein_coding	1646.96	-0.471803	0.0955092	-4.93987	7.8173e-07	2.53932e-05	1873.49	1288.51	1472.14	1953.69
LIMCH1	chr4	41359607	41700044	protein_coding	232.136	1.10419	0.223668	4.93674	7.94401e-07	2.57704e-05	162.912	282.301	350.984	132.349
HK1	chr10	69269984	69401884	protein_coding	15661.4	-0.269793	0.0547087	-4.93144	8.16254e-07	2.6444e-05	17026	14726.3	13676.1	17217
IQANK1	chr8	143734139	143790645	protein_coding	413.579	0.778678	0.158027	4.9275	8.3288e-07	2.69468e-05	292.028	531.26	514.214	316.815
LDLRAD2	chr1	21812265	21825225	protein_coding	104.207	1.55532	0.316159	4.91943	8.67959e-07	2.80444e-05	53.7263	138.557	172.426	52.1167
NIPSNAP1	chr22	29554808	29581327	protein_coding	3254.91	0.336405	0.0683972	4.91841	8.7252e-07	2.81544e-05	2865.69	3602.49	3663.11	2888.36
GPCPD1	chr20	5544439	5611006	protein_coding	813.667	-0.575217	0.117031	-4.91507	8.8752e-07	2.86005e-05	1004.33	666.853	639.894	943.587
TRAM2	chr6	52497408	52577060	protein_coding	2245.65	-0.404054	0.0822414	-4.91303	8.96803e-07	2.88614e-05	2453.21	1979.07	1888.26	2662.07
CHERP	chr19	16517894	16542437	protein_coding	2720.14	-0.357088	0.0727662	-4.90733	9.23223e-07	2.96724e-05	3102.26	2385.85	2384.08	3008.37
FGFBP1	chr4	15935577	15938740	protein_coding	347.652	-0.86913	0.177173	-4.90554	9.31717e-07	2.98819e-05	424.611	263.778	228.369	473.851
SLIT2	chr4	20251905	20620561	protein_coding	2661.3	-0.361549	0.0737037	-4.90544	9.32198e-07	2.98819e-05	2964.48	2371.03	2288.29	3021.4
LBR	chr1	225401502	225428925	protein_coding	1885.67	-0.424839	0.0866294	-4.9041	9.38574e-07	3.00467e-05	2158.58	1685.66	1534.21	2164.22
SPRY1	chr4	123396795	123403760	protein_coding	430.869	0.758584	0.154712	4.90319	9.42933e-07	3.01466e-05	317.158	522.368	560.961	322.986
LZTFL1	chr3	45823316	45916042	protein_coding	990.941	-0.520826	0.106265	-4.90122	9.52448e-07	3.04108e-05	1184.58	801.706	826.115	1151.37
AFAP1	chr4	7758714	7939926	protein_coding	3092.23	-0.353266	0.0720968	-4.89988	9.58929e-07	3.05777e-05	3574.53	2688.16	2741.96	3364.27
RPLP0P6	chr2	38481851	38482804	processed_pseudogene	276.585	-0.938435	0.191777	-4.89335	9.91319e-07	3.15691e-05	355.287	200.056	179.324	371.674
PHF8	chrX	53936676	54048958	protein_coding	1996.01	-0.395503	0.0808502	-4.89179	9.99219e-07	3.17791e-05	2259.1	1752.34	1695.91	2276.68
PHETA1	chr12	111360651	111369121	protein_coding	877.218	0.57573	0.117737	4.88998	1.00846e-06	3.20311e-05	727.038	991.389	1108.13	682.318
NEBL	chr10	20779973	21293011	protein_coding	1561.41	0.519486	0.106283	4.88774	1.01998e-06	3.23547e-05	1361.35	1688.62	1989.42	1206.23
ACTN4	chr19	38647649	38731589	protein_coding	16711.8	-0.250487	0.0513081	-4.88201	1.05011e-06	3.32672e-05	18103.1	15638.5	14890.8	18214.8
TANC2	chr17	63009556	63427699	protein_coding	5452.5	-0.310736	0.0636552	-4.88155	1.05253e-06	3.33006e-05	5954.95	5035.48	4699.96	6119.6
CPZ	chr4	8592660	8619759	protein_coding	212.106	-1.05387	0.216092	-4.87697	1.07727e-06	3.40389e-05	296.361	139.298	136.409	276.356
TBL1XR1	chr3	177019340	177228000	protein_coding	9542.99	-0.275709	0.0565413	-4.87624	1.08126e-06	3.41208e-05	10560.7	8376.42	8891.08	10343.8
TGFA	chr2	70447284	70554193	protein_coding	1565.45	-0.457618	0.0938876	-4.87411	1.09302e-06	3.44471e-05	1811.09	1392.98	1245.3	1812.43
MT-ND6	chrM	14149	14673	protein_coding	23093.6	0.249947	0.0513283	4.86957	1.11844e-06	3.52026e-05	20474.9	24848.4	25332.1	21719
TRERF1	chr6	42224931	42452051	protein_coding	2078.57	-0.445777	0.0915579	-4.86879	1.12282e-06	3.52947e-05	2333.63	1889.42	1630.77	2460.46
POLD2	chr7	44114681	44124358	protein_coding	4115.57	-0.331776	0.0681904	-4.86543	1.14206e-06	3.58532e-05	4607.46	3786.24	3502.17	4566.38
NEDD4L	chr18	58044226	58401540	protein_coding	2777.78	-0.356444	0.0732746	-4.8645	1.14749e-06	3.5961e-05	3113.52	2497	2375.65	3124.95
SLC7A5	chr16	87830023	87869507	protein_coding	2629.58	-0.376463	0.0773926	-4.86433	1.14845e-06	3.5961e-05	2938.48	2382.15	2194.8	3002.88
SNN	chr16	11668455	11679152	protein_coding	664.227	0.633527	0.130252	4.86386	1.1512e-06	3.60009e-05	506.067	767.622	848.338	534.882
TMEM156	chr4	38966744	39032922	protein_coding	694.16	0.61566	0.126756	4.85704	1.19156e-06	3.72153e-05	559.793	802.447	877.459	536.939
SON	chr21	33543038	33577481	protein_coding	18271.2	-0.244286	0.0503091	-4.85571	1.19957e-06	3.74175e-05	19556.4	17023.3	16433.4	20071.8
FKBP3	chr14	45115599	45135319	protein_coding	3884.62	0.321213	0.0661734	4.85411	1.20932e-06	3.7673e-05	3403.82	4386.41	4244.76	3503.48
PPP1R15B	chr1	204403381	204411817	protein_coding	4851.96	-0.335965	0.0693961	-4.84127	1.29014e-06	4.01394e-05	5649.92	4155.24	4422.55	5180.13
PINK1	chr1	20633458	20651511	protein_coding	4596.69	-0.299839	0.0619875	-4.83708	1.31759e-06	4.09411e-05	5107.46	4139.68	4101.45	5038.18
ZNFX1	chr20	49237946	49278426	protein_coding	3237.55	-0.339759	0.0702602	-4.83573	1.32661e-06	4.1169e-05	3526	2835.61	2881.44	3707.14
TMED5	chr1	93149742	93180516	protein_coding	2954.43	-0.346884	0.0717954	-4.83156	1.3547e-06	4.19869e-05	3373.49	2566.64	2634.68	3242.89
UBE2L6	chr11	57551656	57568284	protein_coding	829.94	-0.561278	0.116196	-4.83044	1.36234e-06	4.21701e-05	960.14	687.6	653.688	1018.33
BTN3A1	chr6	26402237	26415208	protein_coding	835.304	-0.556297	0.115184	-4.82965	1.36776e-06	4.22841e-05	968.806	689.823	662.884	1019.7
PRR11	chr17	59155732	59206709	protein_coding	11533.9	-0.315733	0.065394	-4.82816	1.37803e-06	4.25477e-05	12800.7	10962.3	9590.74	12781.6
IFIH1	chr2	162267074	162318684	protein_coding	276.246	-0.935678	0.193946	-4.82443	1.40404e-06	4.32956e-05	337.955	194.128	185.454	387.447
DPP9	chr19	4675224	4724673	protein_coding	8171.42	-0.290245	0.0602794	-4.81499	1.47206e-06	4.53357e-05	8951.49	7654.74	7049.56	9029.91
CFH	chr1	196652043	196747504	protein_coding	344.252	-0.859146	0.178609	-4.81019	1.50784e-06	4.63791e-05	403.813	244.513	245.229	483.451
DIRAS1	chr19	2714567	2721372	protein_coding	621.031	0.632257	0.131676	4.80161	1.57395e-06	4.83514e-05	469.671	738.725	771.704	504.023
MME	chr3	155024124	155183704	protein_coding	135.489	-1.2977	0.270375	-4.79962	1.58964e-06	4.87716e-05	200.174	80.7633	75.8677	185.151
BEX4	chrX	103215108	103217246	protein_coding	268.967	0.977043	0.20381	4.79388	1.63585e-06	5.01261e-05	186.309	317.126	396.198	176.237
RTCA	chr1	100266216	100292769	protein_coding	864.727	0.54999	0.114853	4.78866	1.67902e-06	5.13844e-05	681.11	995.093	1060.61	722.091
ITGA2	chr5	52989340	53094779	protein_coding	18212.4	0.237411	0.0495812	4.78832	1.68187e-06	5.1407e-05	16975.8	19535.1	19878.9	16460
EEA1	chr12	92770637	92929331	protein_coding	1875.68	-0.411835	0.0860417	-4.78646	1.69752e-06	5.18203e-05	2143.85	1678.99	1540.34	2139.53
ARSB	chr5	78777209	78986087	protein_coding	946.481	-0.609013	0.127289	-4.78448	1.71429e-06	5.22664e-05	1213.17	673.522	825.348	1073.88
HP1BP3	chr1	20740266	20787323	protein_coding	9674.75	-0.258814	0.0541252	-4.78175	1.73772e-06	5.29144e-05	10711.5	8712.81	8904.87	10369.9
ISG20L2	chr1	156721891	156728766	protein_coding	2349.28	-0.364978	0.0763355	-4.78124	1.74215e-06	5.29833e-05	2621.32	2079.84	2027.74	2668.24
DHX40	chr17	59565558	59608345	protein_coding	4859.68	0.316831	0.0662892	4.77952	1.75711e-06	5.33714e-05	4380.42	5178.49	5603.48	4276.31
MYADM	chr19	53864763	53876435	protein_coding	4955.05	-0.300218	0.0628256	-4.77859	1.76527e-06	5.35525e-05	5608.33	4459.77	4421.78	5330.31
B3GNT5	chr3	183253253	183298504	protein_coding	4345.16	0.316021	0.0661666	4.77614	1.78691e-06	5.41414e-05	3955.81	4697.61	4939.83	3787.38
PPL	chr16	4882507	4960741	protein_coding	269.069	0.9209	0.193062	4.76998	1.84241e-06	5.57534e-05	177.643	348.987	355.582	194.066
TMEM165	chr4	55395957	55453397	protein_coding	3110.06	-0.34271	0.0718537	-4.76956	1.84629e-06	5.58014e-05	3576.26	2705.2	2778.75	3380.04
RIPK2	chr8	89757806	89791064	protein_coding	2404.9	0.382299	0.0801625	4.76905	1.85097e-06	5.58229e-05	2164.65	2646.67	2795.61	2012.67
IRAK1	chrX	154010506	154019902	protein_coding	10835.2	0.247367	0.05187	4.76898	1.85158e-06	5.58229e-05	9986.15	11801.1	11721.9	9831.54
ITGA6	chr2	172427354	172506459	protein_coding	20594.4	0.233483	0.0489807	4.76684	1.87137e-06	5.63495e-05	18813.7	21892.1	22623.1	19048.7
RGMB	chr5	98768650	98798643	protein_coding	2258.62	-0.385361	0.0808548	-4.76608	1.87841e-06	5.64917e-05	2660.32	1976.85	1939.61	2457.71
NBPF14	chr1	148531385	148679742	protein_coding	2864.12	-0.372689	0.0782656	-4.76185	1.91826e-06	5.76189e-05	3126.52	2604.43	2388.68	3336.84
IGF2BP2	chr3	185643130	185825042	protein_coding	6613.56	-0.317859	0.066759	-4.7613	1.92354e-06	5.7698e-05	7087.53	6157.28	5619.57	7589.84
SORL1	chr11	121452314	121633763	protein_coding	11928.2	0.301442	0.0633138	4.76108	1.92564e-06	5.7698e-05	11005.2	12472.4	13866.2	10369.2
GPRC5C	chr17	74424851	74451653	protein_coding	4370.63	0.357911	0.0751787	4.7608	1.92824e-06	5.77049e-05	3930.68	4600.55	5218.78	3732.52
FLNB	chr3	58008400	58172251	protein_coding	32755.1	-0.289038	0.0607645	-4.75669	1.96795e-06	5.88209e-05	34571.1	30979	27992.1	37478.1
PLD1	chr3	171600404	171810950	protein_coding	702.193	0.6656	0.139983	4.75485	1.9859e-06	5.92845e-05	558.926	766.881	955.626	527.339
SWAP70	chr11	9664077	9752993	protein_coding	1726.53	-0.43854	0.0922679	-4.7529	2.00523e-06	5.97883e-05	2058.06	1538.95	1392.44	1916.66
GAS6-DT	chr13	113864112	113866834	lncRNA	121.033	-1.36389	0.28717	-4.7494	2.0402e-06	6.07564e-05	172.444	72.6129	62.8399	176.237
QSER1	chr11	32892811	32993316	protein_coding	5670.8	-0.293657	0.061834	-4.74912	2.04301e-06	6.07658e-05	6267.77	5251.84	4939.06	6224.52
NSUN5P1	chr7	75410322	75416787	transcribed_unprocessed_pseudogene	1999.68	0.414042	0.0872829	4.74368	2.09872e-06	6.23465e-05	1641.25	2371.77	2198.63	1787.05
FSTL1	chr3	120392293	120450993	protein_coding	27385.1	0.225432	0.0475548	4.74048	2.13215e-06	6.32624e-05	25520.8	29178.5	29861.2	24979.7
KREMEN1	chr22	29073035	29168333	protein_coding	392.442	0.797795	0.16848	4.73525	2.18789e-06	6.48372e-05	311.959	480.875	514.98	261.955
GADD45A	chr1	67685201	67688334	protein_coding	1542.27	-0.470729	0.0994351	-4.73403	2.20108e-06	6.51487e-05	1919.41	1258.13	1326.53	1664.99
SCAMP3	chr1	155255979	155262430	protein_coding	3234.87	0.323344	0.0683392	4.73146	2.22915e-06	6.58994e-05	2878.69	3613.6	3578.04	2869.16
LINC00520	chr14	55781132	55796731	lncRNA	55.3895	-2.22824	0.471987	-4.72097	2.34717e-06	6.93042e-05	83.189	26.6741	12.2614	99.4332
IL6	chr7	22725884	22732002	protein_coding	128.522	-1.30966	0.277465	-4.72008	2.35753e-06	6.94847e-05	191.508	72.6129	75.1013	174.865
GOLPH3	chr5	32124716	32174319	protein_coding	2474.11	0.370723	0.0785438	4.71995	2.359e-06	6.94847e-05	2218.37	2707.42	2872.24	2098.38
INAFM2	chr15	40323692	40326715	protein_coding	1738.47	-0.416159	0.08819	-4.71889	2.37138e-06	6.97649e-05	2038.13	1438.92	1539.58	1937.23
SYNGR2	chr17	78168581	78173527	protein_coding	4567.65	0.33292	0.0706639	4.71132	2.46113e-06	7.23179e-05	4201.91	4893.96	5289.28	3885.44
CAND2	chr3	12796472	12871916	protein_coding	232.518	1.03134	0.218942	4.71057	2.47021e-06	7.24973e-05	141.248	280.078	344.853	163.893
APBB2	chr4	40810027	41216714	protein_coding	2495.49	-0.354362	0.0752452	-4.70943	2.48413e-06	7.28181e-05	2830.16	2228.03	2152.65	2771.1
CMIP	chr16	81445170	81711762	protein_coding	4307.83	0.300492	0.0639137	4.70152	2.58228e-06	7.56038e-05	3883.02	4673.9	4835.61	3838.81
RNF141	chr11	10511673	10541230	protein_coding	1132.04	0.521498	0.110971	4.69941	2.6091e-06	7.62973e-05	992.203	1269.99	1397.8	868.155
ABHD14B	chr3	51968510	51983409	protein_coding	1140.3	0.477137	0.101549	4.69862	2.6193e-06	7.65037e-05	962.74	1286.29	1367.92	944.273
NUDT5	chr10	12165330	12196144	protein_coding	1584.75	-0.413076	0.0880697	-4.69033	2.7276e-06	7.9479e-05	1832.76	1377.42	1341.09	1787.74
INSIG1	chr7	155297776	155310235	protein_coding	1060.66	-0.488421	0.104134	-4.69033	2.7277e-06	7.9479e-05	1214.91	862.464	903.515	1261.77
TRIO	chr5	14143342	14532128	protein_coding	12054.7	-0.240513	0.0512901	-4.68926	2.74193e-06	7.97981e-05	13117	10937.1	11167.1	12997.6
ZDHHC3	chr3	44915257	44976185	protein_coding	7592.05	0.313727	0.0669874	4.68337	2.82192e-06	8.20279e-05	6882.16	7914.07	8914.07	6657.91
RCOR1	chr14	102592649	102730561	protein_coding	3786.37	-0.340203	0.0726597	-4.68215	2.83886e-06	8.24217e-05	4129.12	3497.28	3187.21	4331.86
CCDC9B	chr15	40331452	40340967	protein_coding	6839.51	-0.295354	0.0631119	-4.67984	2.87095e-06	8.32541e-05	7295.51	6339.55	5945.27	7777.73
TRIB2	chr2	12716889	12742734	protein_coding	1912.55	0.471021	0.100835	4.67122	2.99412e-06	8.67226e-05	1706.24	2046.5	2396.35	1501.1
PDZD2	chr5	31639131	32110932	protein_coding	517.566	-0.682782	0.146211	-4.66983	3.01454e-06	8.72102e-05	617.852	422.34	372.441	657.631
ADGRV1	chr5	90529344	91164437	protein_coding	1998.91	0.394814	0.0845866	4.66757	3.04779e-06	8.80673e-05	1671.58	2202.1	2340.4	1781.57
LYPD1	chr2	132643286	132671579	protein_coding	318.173	0.869532	0.186336	4.66649	3.06392e-06	8.84285e-05	244.368	435.678	386.235	206.41
RRAS2	chr11	14277922	14364506	protein_coding	1237.65	-0.458115	0.0982044	-4.66491	3.08745e-06	8.90021e-05	1418.55	1010.65	1075.17	1446.24
HERC4	chr10	67921899	68075301	protein_coding	4412.56	-0.358981	0.0770041	-4.66184	3.13394e-06	9.01944e-05	4688.05	4065.58	3668.47	5228.13
SLC12A7	chr5	1050384	1112063	protein_coding	2836.74	0.334434	0.0717409	4.66169	3.13623e-06	9.01944e-05	2527.73	3123.84	3204.07	2491.32
MBTPS2	chrX	21839617	21885423	protein_coding	1943.91	0.379583	0.0815149	4.6566	3.21469e-06	9.22557e-05	1663.78	2204.32	2192.5	1715.05
TP53I11	chr11	44885903	44951306	protein_coding	522.156	-0.798843	0.171552	-4.65655	3.21549e-06	9.22557e-05	734.837	328.24	433.748	591.799
SH3GL3	chr15	83447228	83618743	protein_coding	102.287	-1.47253	0.316303	-4.65543	3.23304e-06	9.26499e-05	156.846	60.0168	48.2794	144.007
PITRM1	chr10	3137728	3172841	protein_coding	4208.47	0.31194	0.0670121	4.65498	3.24016e-06	9.27449e-05	3879.56	4602.03	4719.89	3632.4
PGM3	chr6	83161150	83193936	protein_coding	2733.62	-0.335148	0.0720048	-4.65453	3.24727e-06	9.2839e-05	3055.46	2410.3	2424.7	3044.03
FADS1	chr11	61799627	61829318	protein_coding	5304.95	-0.346862	0.0745282	-4.6541	3.25405e-06	9.29237e-05	5623.93	4913.97	4427.91	6254.01
SPATA13	chr13	23979805	24307074	protein_coding	1873.2	0.435481	0.093584	4.65337	3.2656e-06	9.31441e-05	1628.25	2001.3	2305.92	1557.33
SPINT2	chr19	38244035	38292615	protein_coding	4113.09	-0.302494	0.0650652	-4.64909	3.33404e-06	9.49156e-05	4620.46	3637.31	3729.01	4465.58
SLC37A2	chr11	125063302	125090516	protein_coding	579.499	-0.630991	0.135729	-4.64892	3.33685e-06	9.49156e-05	681.977	442.346	467.467	726.205
NPTX1	chr17	80466834	80477843	protein_coding	247.821	0.93378	0.200876	4.64854	3.34297e-06	9.49156e-05	177.643	318.608	331.825	163.208
TUBB6	chr18	12307669	12344320	protein_coding	1314.72	-0.456664	0.0982387	-4.64852	3.34331e-06	9.49156e-05	1540.73	1159.58	1056.78	1501.78
C20orf194	chr20	3249305	3407625	protein_coding	758.647	-0.552778	0.119055	-4.64304	3.43322e-06	9.73545e-05	912.48	626.842	603.11	892.156
SCN8A	chr12	51590266	51812864	protein_coding	2892.96	-0.360234	0.0776019	-4.64208	3.44927e-06	9.7696e-05	3136.05	2630.37	2437.73	3367.7
ADRB2	chr5	148826611	148828623	protein_coding	638.255	-0.637247	0.137318	-4.64065	3.47314e-06	9.82574e-05	738.303	534.965	464.402	815.352
CDK16	chrX	47217860	47229997	protein_coding	6329.64	-0.266613	0.0574574	-4.64018	3.48099e-06	9.83216e-05	6974.88	5759.39	5732.99	6851.29
AL358113.1	chr9	69035747	69255187	protein_coding	165.569	1.25416	0.270292	4.64004	3.48349e-06	9.83216e-05	76.2566	225.989	241.397	118.634
HPRT1	chrX	134460165	134520513	protein_coding	1939.13	-0.383053	0.0825959	-4.63768	3.52349e-06	9.93356e-05	2188.91	1727.15	1639.2	2201.25
SFT2D2	chr1	168225938	168253021	protein_coding	3360.2	0.332634	0.0717495	4.63605	3.55133e-06	0.000100005	2995.67	3603.97	3887.64	2953.51
CARMIL1	chr6	25279078	25620530	protein_coding	2028.97	0.375651	0.0810474	4.63495	3.57016e-06	0.000100419	1740.9	2249.52	2334.27	1791.17
IGSF9	chr1	159927039	159945613	protein_coding	944.11	-0.50664	0.109349	-4.63325	3.59961e-06	0.00010113	1090.12	758.731	801.592	1126
PLEKHA1	chr10	122374696	122442602	protein_coding	813.498	-0.568994	0.12288	-4.63049	3.64806e-06	0.000102373	1026	623.137	686.641	918.214
SLC4A7	chr3	27372721	27484420	protein_coding	12227.2	0.264942	0.0572535	4.62752	3.70069e-06	0.00010373	11163.8	12801.4	13892.2	11051.5
HNRNPH3	chr10	68331174	68343191	protein_coding	8862.45	-0.24931	0.0538966	-4.6257	3.73328e-06	0.000104523	9594.47	8186.74	8010.55	9658.05
KCNB1	chr20	49293394	49484297	protein_coding	122.617	-1.32494	0.286667	-4.62187	3.80299e-06	0.000106353	168.111	75.5767	64.3726	182.409
RCN1	chr11	32091074	32105722	protein_coding	4025.59	0.307204	0.0664973	4.61979	3.84122e-06	0.000107298	3606.59	4328.62	4576.58	3590.57
CCDC106	chr19	55641062	55653161	protein_coding	1253.07	0.465624	0.100814	4.61866	3.86225e-06	0.000107762	1076.26	1386.31	1520.42	1029.31
PDE8A	chr15	84980440	85139145	protein_coding	1865.08	-0.395834	0.0857391	-4.61673	3.89833e-06	0.000108644	2154.25	1551.55	1669.85	2084.67
LDLRAD3	chr11	35943981	36232136	protein_coding	1854.26	-0.38427	0.0833175	-4.61212	3.98591e-06	0.000110958	2086.66	1640.46	1577.13	2112.78
CPSF3	chr2	9423651	9473101	protein_coding	2362.49	0.375092	0.0813871	4.60874	4.05109e-06	0.000112643	1974.87	2746.69	2590.23	2138.16
ISCU	chr12	108562582	108569368	protein_coding	2344.84	0.363385	0.0789878	4.60052	4.21438e-06	0.00011705	2125.65	2623.7	2652.3	1977.69
STAT1	chr2	190908460	191020960	protein_coding	5556.36	-0.297365	0.064692	-4.59662	4.2939e-06	0.000119123	5897.76	5084.39	4888.48	6354.81
SLC14A1	chr18	45687025	45752520	protein_coding	109.705	1.43399	0.312143	4.59401	4.34814e-06	0.00012049	66.7245	144.485	175.492	52.1167
PPP1CB	chr2	28751640	28802940	protein_coding	9910.83	-0.264186	0.0575182	-4.59308	4.36759e-06	0.000120891	10950.6	8692.8	9318.69	10681.2
PDK3	chrX	24465270	24550466	protein_coding	1687.83	-0.446897	0.0973787	-4.58927	4.44809e-06	0.00012298	1991.34	1537.47	1318.87	1903.63
RTN3	chr11	63681446	63759891	protein_coding	9780.79	0.243897	0.0531686	4.58724	4.49151e-06	0.000124039	8855.3	10677.8	10534.1	9055.96
SEMA6C	chr1	151131685	151146664	protein_coding	505.139	0.704383	0.153652	4.58427	4.55576e-06	0.000125671	401.214	571.271	680.51	367.56
LAMA5	chr20	62307955	62367312	protein_coding	25871.6	-0.226199	0.049361	-4.58255	4.59348e-06	0.000126568	28305.9	23383.6	24310.6	27486.1
FBXO28	chr1	224114111	224162047	protein_coding	3858.08	-0.341367	0.0745588	-4.5785	4.68322e-06	0.000128895	4553.73	3329.82	3476.12	4072.65
CCRL2	chr3	46407166	46412997	protein_coding	179.2	-1.07802	0.235484	-4.57788	4.69709e-06	0.00012913	230.503	116.329	114.185	255.783
LASP1	chr17	38869859	38921770	protein_coding	10468.1	-0.243611	0.0532512	-4.57475	4.7679e-06	0.000130929	11302.4	9756.81	9416.02	11397.1
ERBB3	chr12	56076799	56103505	protein_coding	590.723	0.649752	0.1421	4.57249	4.8197e-06	0.000132202	435.009	672.04	771.704	484.137
CRYBG3	chr3	97822011	97944984	protein_coding	1765.59	-0.465928	0.101933	-4.57093	4.85566e-06	0.000133039	1962.74	1617.49	1348.76	2133.36
NEK4	chr3	52708444	52770946	protein_coding	1848.56	-0.379198	0.0830296	-4.56702	4.94708e-06	0.000135391	2083.19	1632.31	1581.73	2097.01
ERAP1	chr5	96760810	96808100	protein_coding	1767.02	-0.386124	0.084552	-4.5667	4.95462e-06	0.000135445	1967.07	1528.58	1535.75	2036.67
TMEM132A	chr11	60924460	60937159	protein_coding	3718.4	0.358357	0.0785182	4.564	5.01876e-06	0.000137044	3344.89	3901.09	4453.97	3173.63
MED13L	chr12	115957905	116277693	protein_coding	6061.11	-0.263976	0.0578691	-4.5616	5.07651e-06	0.000138466	6575.4	5487.46	5529.14	6652.42
TCF19	chr6	31158547	31167159	protein_coding	2450.47	-0.38835	0.0851624	-4.56011	5.11278e-06	0.000139299	2744.37	2265.82	1979.46	2812.25
SLC26A6	chr3	48625723	48635493	protein_coding	3853.93	-0.297843	0.0653521	-4.5575	5.17649e-06	0.000140877	4288.57	3490.61	3424.01	4212.54
RBM8A	chr1	145917714	145927678	protein_coding	8558.38	0.321548	0.070561	4.55702	5.18856e-06	0.000141048	8068.47	9066.24	9947.86	7150.96
TDRD6	chr6	46687875	46704319	protein_coding	140.843	1.23514	0.271083	4.55632	5.20586e-06	0.00014136	93.5877	190.424	204.613	74.7463
MTURN	chr7	30134986	30162762	protein_coding	829.226	-0.532894	0.116978	-4.5555	5.22612e-06	0.000141752	1021.67	687.6	667.482	940.158
SRSF5	chr14	69726900	69772005	protein_coding	14684.3	0.275106	0.0604234	4.55296	5.28951e-06	0.000143312	13779.9	15415.4	16743	12798.8
ERICH5	chr8	98064522	98093610	protein_coding	477.415	0.684112	0.150518	4.54504	5.49258e-06	0.000148648	350.954	616.469	560.961	381.275
PPM1L	chr3	160755602	161078902	protein_coding	638.952	0.599932	0.132101	4.54147	5.58627e-06	0.000150848	533.796	747.617	791.629	482.765
ZNF644	chr1	90915298	91022272	protein_coding	2652.18	0.339234	0.0746969	4.54147	5.58628e-06	0.000150848	2392.55	2911.93	3012.48	2291.76
PDE2A	chr11	72576141	72674591	protein_coding	63.9958	-1.81923	0.400717	-4.53993	5.62722e-06	0.000151785	108.319	29.6379	26.8219	91.2043
SLC30A5	chr5	69093949	69131069	protein_coding	2121.97	0.371952	0.0819381	4.53942	5.6409e-06	0.000151986	1897.75	2325.84	2461.48	1802.83
WNT5A	chr3	55465715	55490539	protein_coding	2298.47	-0.373429	0.0823068	-4.53704	5.70502e-06	0.000153543	2689.78	1933.13	2071.42	2499.55
MTCL1	chr18	8705661	8832778	protein_coding	4273.79	0.290107	0.0640177	4.53167	5.85203e-06	0.000157271	3815.43	4627.22	4777.36	3875.15
UGT8	chr4	114598770	114678225	protein_coding	249.498	-0.900408	0.198703	-4.53144	5.85837e-06	0.000157271	320.624	170.418	177.791	329.158
MAMLD1	chrX	150361422	150514178	protein_coding	400.386	-0.720218	0.158944	-4.53127	5.86292e-06	0.000157271	507.8	308.234	296.574	488.937
ISOC1	chr5	129094749	129114028	protein_coding	877.285	0.524402	0.115816	4.5279	5.95731e-06	0.000159627	707.973	1087.71	982.448	731.005
UBA6	chr4	67612652	67701155	protein_coding	6527	-0.268755	0.0593719	-4.52664	5.99302e-06	0.000160407	7092.73	6077.26	5764.41	7173.59
NAV2-AS1	chr11	20119684	20120632	lncRNA	155.621	-1.15321	0.254874	-4.52463	6.05026e-06	0.000161761	231.37	94.8414	98.0915	198.181
SPRY2	chr13	80335976	80341126	protein_coding	1221.12	-0.484557	0.107176	-4.52114	6.15078e-06	0.000164268	1529.47	997.316	1037.62	1320.06
MAGEH1	chrX	55452127	55453566	protein_coding	88.2446	-1.52243	0.336956	-4.51818	6.23736e-06	0.000166398	137.782	48.1616	42.915	124.12
KIFC2	chr8	144466043	144474202	protein_coding	2854.31	0.332957	0.0737114	4.51703	6.27132e-06	0.000167027	2474.87	3105.31	3260.01	2577.03
NDUFV2	chr18	9102630	9134345	protein_coding	4278.43	0.286396	0.0634052	4.51692	6.27468e-06	0.000167027	3861.36	4755.41	4647.85	3849.09
PDIA3	chr15	43746410	43773278	protein_coding	20470.1	-0.235671	0.0522086	-4.51402	6.36096e-06	0.000169029	21573.7	19183.1	18422	22701.6
DKK1	chr10	52314281	52318042	protein_coding	35134.9	0.209509	0.046414	4.51393	6.36378e-06	0.000169029	32978.4	37901	37461	32199.2
SHISAL1	chr22	44243665	44312951	protein_coding	340.592	-0.780303	0.173002	-4.51038	6.47105e-06	0.000171691	425.477	238.585	262.855	435.449
CNIH2	chr11	66278175	66285301	protein_coding	190.931	1.03824	0.23035	4.50722	6.56831e-06	0.000174082	131.716	270.446	242.93	118.634
BMI1	chr10	22321099	22331484	protein_coding	3864.47	-0.312205	0.0692867	-4.50599	6.60654e-06	0.000174904	4425.48	3515.8	3378.79	4137.79
PCBP1	chr2	70087477	70089203	protein_coding	5439.23	-0.302977	0.0672441	-4.50563	6.61776e-06	0.000175011	5905.56	5105.87	4634.82	6110.68
SYNGAP1	chr6	33419661	33453689	protein_coding	2121.38	-0.361545	0.0802554	-4.50493	6.63942e-06	0.000175393	2414.22	1810.88	1902.82	2357.6
CBX3	chr7	26201162	26213607	protein_coding	8884.13	-0.253496	0.0563057	-4.50214	6.72742e-06	0.000177514	9927.23	8091.15	8118.61	9399.52
ITGB8	chr7	20330702	20415754	protein_coding	752.458	0.686673	0.152529	4.50192	6.73429e-06	0.000177514	616.985	787.628	1068.28	536.939
ATP1B1	chr1	169105697	169132722	protein_coding	3762.46	-0.367331	0.081608	-4.50116	6.75846e-06	0.000177958	4494.81	3101.61	3469.22	3984.19
NBL1	chr1	19596979	19658456	protein_coding	1080.23	-0.476752	0.105987	-4.49819	6.85333e-06	0.000180261	1240.04	946.932	859.833	1274.12
SEMA4B	chr15	90160604	90229679	protein_coding	2862.57	-0.31979	0.071117	-4.49668	6.90228e-06	0.000181353	3165.52	2565.9	2527.39	3191.46
EIF3A	chr10	119033670	119080823	protein_coding	8473.97	0.250403	0.0557172	4.49418	6.98381e-06	0.000183297	7597.07	9317.42	9098.75	7882.65
FOXRED2	chr22	36487190	36507043	protein_coding	795.366	0.584682	0.130212	4.49025	7.11404e-06	0.000186514	669.845	872.837	1035.33	603.457
VSTM2L	chr20	37903111	37945350	protein_coding	146.641	-1.2435	0.277027	-4.48875	7.1644e-06	0.000187632	239.168	91.1366	82.7647	173.494
POTEB3	chr15	21405401	21440499	protein_coding	47.5071	2.22362	0.495408	4.48845	7.17419e-06	0.000187686	15.5979	59.2759	97.3252	17.8294
NOTCH2	chr1	119911553	120100779	protein_coding	9038.92	-0.285389	0.0635918	-4.48783	7.19526e-06	0.000188035	9636.06	8534.24	7762.26	10223.1
COX8A	chr11	63974620	63976543	protein_coding	3298.26	0.307484	0.0685375	4.48636	7.24518e-06	0.000188998	2902.95	3655.84	3641.65	2992.6
TTL	chr2	112482156	112541739	protein_coding	5236.68	0.270474	0.0602898	4.48623	7.24961e-06	0.000188998	4757.37	5656.4	5795.83	4737.14
RGP1	chr9	35749287	35758585	protein_coding	2634.64	0.340882	0.0759871	4.48605	7.25541e-06	0.000188998	2317.16	2844.5	3044.67	2332.22
CAPZA2	chr7	116811070	116922049	protein_coding	2882.87	0.320959	0.0716275	4.48095	7.431e-06	0.000193365	2593.59	3160.14	3243.92	2533.83
GADD45B	chr19	2476122	2478259	protein_coding	784.143	-0.522385	0.116707	-4.47603	7.60455e-06	0.00019767	922.012	649.071	638.361	927.129
HIGD2A	chr5	176388751	176389761	protein_coding	1791.15	0.375434	0.0839172	4.47387	7.68179e-06	0.000199464	1539.86	2039.09	2007.04	1578.59
HIVEP1	chr6	12008762	12164999	protein_coding	1613.27	-0.428343	0.0957741	-4.47243	7.73368e-06	0.000200597	1753.04	1433.73	1318.1	1948.21
FBXO44	chr1	11654375	11663327	protein_coding	917.707	0.490309	0.109791	4.46585	7.97511e-06	0.00020664	747.835	1082.53	1062.15	778.322
DHPS	chr19	12675717	12681880	protein_coding	2283.23	0.354614	0.0794171	4.46521	7.99919e-06	0.000206875	2032.07	2482.18	2642.34	1976.32
PPP4R1	chr18	9546791	9615240	protein_coding	7912.68	-0.274762	0.0615347	-4.46515	8.00122e-06	0.000206875	8427.22	7417.63	6906.26	8899.61
NIPA1	chr15	22773063	22829789	protein_coding	7371.58	0.248	0.0555903	4.46122	8.14962e-06	0.000210489	6730.51	7936.3	8071.09	6748.43
NME6	chr3	48290722	48301685	protein_coding	1351.84	-0.419246	0.0940207	-4.45908	8.23131e-06	0.000212373	1529.47	1181.07	1132.65	1564.19
LAMTOR4	chr7	100148907	100155944	protein_coding	696.927	0.548368	0.123016	4.45768	8.28497e-06	0.000213531	568.458	819.489	836.077	563.683
CRIM1	chr2	36355778	36551135	protein_coding	5082.61	0.27059	0.0607171	4.45658	8.32776e-06	0.000214407	4550.27	5548.96	5567.46	4663.76
ICAM1	chr19	10271093	10286615	protein_coding	2900.22	0.373757	0.0838939	4.45511	8.38504e-06	0.000215653	2637.79	3073.45	3473.05	2416.57
IFRD1	chr7	112422887	112481017	protein_coding	2326.92	-0.340841	0.0765468	-4.45271	8.47939e-06	0.00021785	2639.52	2052.43	2053.79	2561.95
FAM8A1	chr6	17600302	17611715	protein_coding	1115.52	0.47551	0.106849	4.45031	8.57453e-06	0.000220062	918.546	1223.31	1372.51	947.701
MOK	chr14	102224500	102305190	protein_coding	2070.98	-0.358786	0.0806327	-4.44963	8.6019e-06	0.000220531	2342.29	1859.04	1770.25	2312.34
GPX4	chr19	1103926	1106791	protein_coding	4247.74	0.28509	0.0640872	4.44847	8.64846e-06	0.000221492	3816.3	4586.47	4745.94	3842.24
FSIP2	chr2	185738804	185833290	protein_coding	570.804	-0.631377	0.14199	-4.44663	8.72281e-06	0.000223161	666.379	417.154	478.962	720.719
GNPDA1	chr5	141991749	142013041	protein_coding	3308.99	0.322046	0.0724367	4.4459	8.75265e-06	0.000223689	2818.9	3670.66	3684.56	3061.86
YOD1	chr1	207043849	207052980	protein_coding	3265.41	-0.314522	0.0708541	-4.439	9.03759e-06	0.000230729	3685.45	2835.61	2985.66	3554.91
BOD1L1	chr4	13568738	13627725	protein_coding	4457.11	-0.277455	0.0625133	-4.43833	9.06606e-06	0.000231179	4847.49	4012.23	4047.81	4920.92
CYCS	chr7	25118656	25125260	protein_coding	5540.48	-0.288937	0.0651032	-4.43813	9.07423e-06	0.000231179	5978.35	5185.9	4789.62	6208.06
MIR193BHG	chr16	14301389	14331067	lncRNA	64.9791	-1.74903	0.394294	-4.43585	9.17108e-06	0.000233402	102.253	27.4151	32.1863	98.0617
NDUFA4	chr7	10931943	10940153	protein_coding	3640.93	0.294416	0.0663805	4.43527	9.19568e-06	0.000233784	3295.5	4051.5	3970.41	3246.32
SLC12A2	chr5	128083766	128189677	protein_coding	4020.97	1.0807	0.24379	4.43293	9.29622e-06	0.000236093	2816.3	4675.38	6244.9	2347.31
BTNL9	chr5	181040225	181061521	protein_coding	321.072	-0.78034	0.176056	-4.43235	9.32115e-06	0.000236479	413.346	232.658	239.864	398.419
HEXD	chr17	82418318	82442645	protein_coding	534.116	0.639539	0.144348	4.43053	9.40021e-06	0.000238237	424.611	608.318	692.771	410.762
ARHGEF3	chr3	56727418	57079329	protein_coding	1149.29	0.455938	0.102927	4.42971	9.43619e-06	0.0002389	953.208	1274.43	1384.78	984.732
PARP4	chr13	24420931	24512778	protein_coding	5757.53	0.27134	0.0612687	4.42869	9.48077e-06	0.000239779	5306.77	6151.35	6442.62	5129.38
CELSR2	chr1	109249539	109275751	protein_coding	1015.98	0.476676	0.107764	4.42335	9.71834e-06	0.000245532	832.757	1136.61	1228.44	866.098
NCOA3	chr20	47501887	47656877	protein_coding	4861.86	-0.290447	0.0656709	-4.42276	9.74469e-06	0.000245942	5160.32	4304.17	4445.54	5537.4
LGALS3	chr14	55124110	55145423	protein_coding	1891.21	-0.362184	0.0819218	-4.4211	9.81994e-06	0.000247585	2114.39	1664.91	1645.33	2140.21
GNG10	chr9	111661605	111670226	protein_coding	1115.7	0.499388	0.112982	4.42006	9.86728e-06	0.000248521	963.606	1207.75	1405.47	885.984
NHP2	chr5	178149463	178153894	protein_coding	3732.92	0.292926	0.0663574	4.41437	1.01307e-05	0.000254891	3379.55	4175.24	4045.51	3331.36
OSBPL3	chr7	24796540	24981634	protein_coding	1447.63	-0.439301	0.099562	-4.41234	1.02259e-05	0.000257021	1642.98	1313.7	1144.15	1689.68
TSC22D2	chr3	150408335	150466431	protein_coding	1901.86	-0.3708	0.0840475	-4.41179	1.02518e-05	0.000257405	2211.44	1674.54	1642.27	2079.18
KCTD20	chr6	36442767	36491143	protein_coding	2884.94	0.32496	0.0736649	4.41133	1.02739e-05	0.000257695	2476.61	3193.49	3224.76	2644.92
UBB	chr17	16380798	16382745	protein_coding	10743.8	-0.241029	0.0546481	-4.41057	1.03101e-05	0.000258337	11753.9	10097.6	9598.41	11525.3
PPP1R18	chr6	30676389	30687895	protein_coding	4264.57	-0.282912	0.0641483	-4.41028	1.03237e-05	0.000258411	4739.18	3792.91	3902.2	4623.99
TMEM184B	chr22	38219291	38273010	protein_coding	3254.81	0.300543	0.0681608	4.40932	1.03696e-05	0.000259294	2906.42	3595.08	3590.3	2927.45
TGFBR1	chr9	99104038	99154192	protein_coding	1074.19	-0.451838	0.10256	-4.40558	1.055e-05	0.000263534	1261.7	901.734	912.711	1220.63
ERRFI1	chr1	8004404	8026309	protein_coding	16230	0.273455	0.0621712	4.39843	1.09039e-05	0.000272094	14159.5	18657.8	16871	15231.8
FANCF	chr11	22622533	22625823	protein_coding	230.556	-0.906387	0.206177	-4.39616	1.10181e-05	0.000274663	298.961	163.75	157.1	302.414
ACE	chr17	63477061	63498380	protein_coding	146.153	1.19772	0.272473	4.39572	1.10406e-05	0.000274941	91.8546	175.605	231.435	85.7183
P2RX7	chr12	121132819	121188032	protein_coding	208.507	-0.973908	0.221645	-4.39399	1.11287e-05	0.000276851	296.361	135.594	145.605	256.469
POLR2M	chr15	57706695	57782762	protein_coding	1554.55	0.390348	0.0888497	4.39336	1.11614e-05	0.000277382	1366.55	1741.23	1785.57	1324.86
RAC3	chr17	82031678	82034204	protein_coding	612.663	0.571495	0.130192	4.38964	1.13537e-05	0.000281873	494.801	726.87	737.985	490.994
NKX3-1	chr8	23678697	23682938	protein_coding	120.92	-1.24905	0.284559	-4.38941	1.13657e-05	0.000281883	175.91	70.3901	72.8023	164.579
JAK1	chr1	64833229	65067754	protein_coding	4593.19	-0.273164	0.0622389	-4.38895	1.13898e-05	0.000282193	5024.27	4209.33	4109.88	5029.26
NAMPT	chr7	106248298	106286326	protein_coding	2568.97	-0.352851	0.0804535	-4.38578	1.15573e-05	0.000286052	2815.43	2366.59	2146.52	2947.34
HLCS	chr21	36748626	36990236	protein_coding	7202.55	0.3176	0.0724399	4.38432	1.16348e-05	0.000287679	6666.39	7461.35	8521.7	6160.74
TPR	chr1	186311652	186375693	protein_coding	5703.32	0.25773	0.0587895	4.38394	1.1655e-05	0.000287884	5217.51	6257.31	6165.21	5173.27
OPLAH	chr8	144051266	144063965	protein_coding	760.763	0.552594	0.126101	4.38217	1.17504e-05	0.0002898	610.053	840.235	969.42	623.343
TRABD2A	chr2	84821650	84907008	protein_coding	76.5302	-1.65697	0.378125	-4.38206	1.17564e-05	0.0002898	94.4542	37.0474	36.7843	137.835
CDK2	chr12	55966781	55972789	protein_coding	2426.23	-0.340969	0.0778317	-4.38085	1.18216e-05	0.000291112	2714.04	2214.69	2066.82	2709.38
RGS2	chr1	192809039	192812275	protein_coding	2682.07	-0.328208	0.0749517	-4.37893	1.19265e-05	0.000293399	3061.53	2419.94	2335.8	2910.99
ATPAF1	chr1	46632737	46673867	protein_coding	1562.07	0.40142	0.0917069	4.3772	1.20212e-05	0.00029543	1398.62	1813.84	1741.12	1294.69
SLC25A24	chr1	108134043	108200849	protein_coding	2595.74	-0.356626	0.0815077	-4.37536	1.2123e-05	0.00029763	3084.93	2271.01	2280.63	2746.41
SERP1	chr3	150541998	150603228	protein_coding	6028.75	-0.253682	0.0579859	-4.37489	1.21492e-05	0.000297974	6508.68	5486.72	5513.82	6605.79
LINC02582	chr18	73324941	73349879	lncRNA	12081.6	-0.227268	0.0519573	-4.37414	1.21912e-05	0.000298704	12946.3	10957.9	11306.6	13115.6
CHDH	chr3	53812335	53846419	protein_coding	180.501	1.0357	0.236966	4.37068	1.23859e-05	0.000303167	115.251	260.073	225.304	121.377
BEX3	chrX	103376395	103378164	protein_coding	2634.06	0.321036	0.073498	4.36796	1.25414e-05	0.000306666	2364.82	2891.18	2960.37	2319.88
RC3H2	chr9	122844556	122905359	protein_coding	3330.31	0.298804	0.0684312	4.36648	1.26263e-05	0.000308431	2993.07	3615.83	3732.08	2980.25
LAPTM4B	chr8	97775057	97853013	protein_coding	10430	0.226568	0.0518988	4.36558	1.26787e-05	0.000309402	9591.87	11258.7	11236.1	9633.36
RNF182	chr6	13924446	13980310	protein_coding	5641.2	0.28777	0.0659312	4.36469	1.27301e-05	0.000310344	5253.04	5991.31	6411.2	4909.26
CD151	chr11	832887	839831	protein_coding	9710.31	-0.235319	0.0539191	-4.3643	1.27529e-05	0.000310588	10457.6	9081.06	8759.27	10543.3
LPIN1	chr2	11677595	11827409	protein_coding	1561.18	-0.389445	0.0892996	-4.36111	1.29406e-05	0.000314846	1757.37	1317.41	1386.31	1783.63

### Sheet: VGLL3_A549
Gene	chromosome	start	end	gene_type	baseMean	log2FoldChange	lfcSE	stat	pvalue	padj	S20	S36	S39	S41
VCAN	chr5	83471618	83582303	protein_coding	5556.93	-2.91891	0.220413	-13.2429	4.95818e-40	1.19864e-35	1348.01	8202.01	1247.85	11429.8
VGLL3	chr3	86876388	86991149	protein_coding	1517.51	-2.9244	0.229012	-12.7696	2.42309e-37	2.92891e-33	392.898	2370.75	313.455	2992.94
IGF2	chr11	2129112	2141238	protein_coding	1464.19	2.90446	0.234745	12.3728	3.66806e-35	2.95585e-31	2798.93	291.862	2368.33	397.651
IGFBP5	chr2	216672105	216695549	protein_coding	225.573	-3.54458	0.352728	-10.0491	9.27567e-24	5.60599e-20	38.3543	351.629	32.8382	479.469
HMGA2	chr12	65824460	65966291	protein_coding	2453.31	1.36674	0.146939	9.30142	1.38579e-20	6.70028e-17	3510.83	1368.66	3560.45	1373.3
IGFN1	chr1	201190824	201228952	protein_coding	572.854	-4.25775	0.469174	-9.07499	1.13688e-19	4.5807e-16	73.9023	665.405	39.8038	1512.31
NETO2	chr16	47077703	47143945	protein_coding	4652.46	1.34244	0.148452	9.04293	1.52532e-19	5.26781e-16	6744.75	2749.28	6601.47	2514.35
GBP1	chr1	89052319	89065230	protein_coding	208.762	-3.2006	0.380432	-8.41308	3.99383e-17	1.20688e-13	41.1608	293.854	40.7989	459.234
ADGRG1	chr16	57610652	57665580	protein_coding	6414.98	-1.45696	0.176609	-8.24966	1.5884e-16	4.26663e-13	3226.44	8608.42	3625.14	10199.9
LIPA	chr10	89213569	89414557	protein_coding	3315.19	1.24253	0.152214	8.163	3.26804e-16	7.90048e-13	4591.3	2057.97	4729.69	1881.81
MYOCD	chr17	12665890	12768949	protein_coding	453.408	-3.42439	0.431951	-7.92771	2.23217e-15	4.90571e-12	89.8053	518.976	64.6813	1140.17
PTGFRN	chr1	116909916	116990353	protein_coding	2272.75	-1.17688	0.149125	-7.89188	2.97679e-15	5.99698e-12	1410.69	3114.85	1377.21	3188.25
SLC4A8	chr12	51391317	51515763	protein_coding	496.174	-1.64824	0.209132	-7.88133	3.23907e-15	6.02343e-12	243.223	725.172	236.833	779.467
ADORA1	chr1	203090654	203167405	protein_coding	219.451	-2.40813	0.311089	-7.74096	9.86672e-15	1.70377e-11	62.6766	334.695	76.6224	403.81
TNS1	chr2	217799588	218033982	protein_coding	1387.73	-3.49741	0.455098	-7.68496	1.53045e-14	2.46657e-11	237.61	1297.94	213.946	3801.44
PXDN	chr2	1631887	1744852	protein_coding	1170.69	1.72063	0.22486	7.65199	1.97895e-14	2.99007e-11	1536.98	533.918	2055.87	556.008
SFRP1	chr8	41261962	41309473	protein_coding	3699.32	1.30861	0.171422	7.63388	2.278e-14	3.23945e-11	5680.18	2212.37	4861.05	2043.68
ITGB3	chr17	47253827	47313743	protein_coding	656.916	-2.58337	0.352734	-7.32385	2.40957e-13	3.23618e-10	192.707	772.985	183.098	1478.88
DNER	chr2	229357629	229714555	protein_coding	253.843	-2.06051	0.282082	-7.30464	2.78009e-13	3.53729e-10	104.773	376.531	91.5489	442.519
TNC	chr9	115019575	115118257	protein_coding	1736.01	-2.51172	0.344652	-7.28769	3.15308e-13	3.81129e-10	544.445	1954.38	491.578	3953.64
PRNP	chr20	4686350	4701590	protein_coding	7638.75	1.13516	0.160021	7.0938	1.30483e-12	1.50211e-09	10038.5	5076.2	10957	4483.25
MALT1	chr18	58671465	58754477	protein_coding	4813.1	-1.0685	0.151988	-7.03014	2.06323e-12	2.26721e-09	3238.6	6290.47	2977.33	6746
MMP2	chr16	55389700	55506691	protein_coding	1258.73	-2.64594	0.377299	-7.01285	2.33514e-12	2.45444e-09	341.447	1344.76	352.264	2996.46
IFI16	chr1	158999968	159055155	protein_coding	448.196	-1.6319	0.233281	-6.99542	2.64467e-12	2.66396e-09	211.417	736.129	225.887	619.351
PHTF2	chr7	77798792	77957503	protein_coding	1578.49	1.19908	0.172006	6.97117	3.14321e-12	3.03948e-09	2325.58	929.375	2072.79	986.21
CD70	chr19	6583183	6604103	protein_coding	2308.33	-1.07233	0.154742	-6.92981	4.2142e-12	3.9184e-09	1427.53	3145.73	1548.37	3111.71
ANKRD33B	chr5	10564070	10657816	protein_coding	1064.37	2.09578	0.304329	6.88657	5.71551e-12	4.93805e-09	1421.92	489.092	2028.01	318.473
ADAM12	chr10	126012381	126388455	protein_coding	278.939	-2.08431	0.302667	-6.88647	5.71936e-12	4.93805e-09	93.5472	506.026	119.412	396.772
NPTXR	chr22	38818452	38844028	protein_coding	1430.08	-1.12861	0.164501	-6.86084	6.84551e-12	5.70656e-09	903.666	1886.64	891.606	2038.4
GREM1	chr15	32718004	32745106	protein_coding	2729.57	-2.44305	0.356756	-6.84796	7.49098e-12	6.03648e-09	1043.05	3230.4	652.783	5992.04
NPBWR1	chr8	52939182	52943734	protein_coding	410.865	-2.15021	0.317913	-6.7635	1.34697e-11	1.05042e-08	178.675	562.805	123.392	778.587
CETN3	chr5	90392257	90409766	protein_coding	408.345	-1.64218	0.243538	-6.74299	1.55158e-11	1.17217e-08	182.417	663.412	213.946	573.603
GLIPR1	chr12	75480753	75503863	protein_coding	5248.63	-1.10549	0.165759	-6.66928	2.57054e-11	1.88311e-08	3383.6	6590.3	3277.85	7742.76
PAFAH1B2	chr11	117144284	117176894	protein_coding	3879.52	-0.938077	0.140884	-6.65851	2.76615e-11	1.91494e-08	2685.74	5045.32	2636.01	5150.99
CLDN1	chr3	190305707	190322446	protein_coding	3587.68	1.85199	0.278153	6.65818	2.7724e-11	1.91494e-08	4373.33	1760.13	6864.17	1353.07
RGS5	chr1	163111121	163321791	protein_coding	412.923	-1.43903	0.219473	-6.55675	5.49935e-11	3.69297e-08	231.997	607.63	212.951	599.116
HLA-B	chr6	31353872	31357188	protein_coding	719.378	-1.84816	0.285464	-6.47422	9.53032e-11	6.22691e-08	251.642	990.138	374.156	1261.58
MYL9	chr20	36541497	36551447	protein_coding	96.6314	-5.45234	0.846908	-6.43794	1.21106e-10	7.70458e-08	5.61283	79.6892	2.98529	298.238
EREG	chr4	74365145	74388749	protein_coding	5322.71	2.35306	0.368789	6.3805	1.76515e-10	1.09417e-07	6117.99	2190.46	11687.4	1295.01
APBB1IP	chr10	26438341	26567803	protein_coding	446.963	-1.45218	0.228075	-6.36711	1.92626e-10	1.16418e-07	217.965	648.471	260.715	660.699
DCDC1	chr11	30830369	31369810	protein_coding	373.614	-2.27067	0.35726	-6.35581	2.07334e-10	1.22251e-07	126.289	444.267	130.358	793.543
PALMD	chr1	99646113	99694541	protein_coding	297.657	-1.94793	0.30671	-6.35103	2.13872e-10	1.23104e-07	139.385	534.914	105.48	410.848
NPY4R2	chr10	47918739	47923524	protein_coding	302.2	-1.65288	0.260707	-6.33998	2.29788e-10	1.29189e-07	157.159	487.1	134.338	430.202
NPY4R	chr10	46461099	46465958	protein_coding	456.473	-1.6431	0.263158	-6.24376	4.27182e-10	2.32917e-07	237.61	785.935	204.99	597.357
LUM	chr12	91102629	91111494	protein_coding	81.0307	-2.9301	0.469459	-6.24144	4.33558e-10	2.32917e-07	18.7094	125.51	18.9068	160.996
ST6GAL2	chr2	106801600	106887108	protein_coding	2299.42	0.933954	0.153792	6.07285	1.25658e-09	6.60388e-07	2942.99	1535.01	3094.75	1624.92
CCN5	chr20	44714844	44728509	protein_coding	353.422	-1.50464	0.248682	-6.05047	1.44425e-09	7.42866e-07	201.126	499.054	167.176	546.331
SPARC	chr5	151661096	151686975	protein_coding	5382.87	-2.40349	0.398621	-6.02953	1.64442e-09	8.28206e-07	1785.82	5089.15	1636.93	13019.6
PRRG4	chr11	32829927	32858120	protein_coding	291.718	-1.81008	0.301978	-5.99408	2.04643e-09	1.00964e-06	122.547	527.941	136.328	380.056
CA8	chr8	60185412	60281400	protein_coding	634.729	1.40172	0.23663	5.92369	3.1479e-09	1.49217e-06	849.408	389.481	992.111	307.916
OTUD4	chr4	145110838	145180589	protein_coding	2569.8	0.972961	0.164249	5.92369	3.14791e-09	1.49217e-06	3359.28	1619.68	3450.99	1849.25
ACTG2	chr2	73892314	73919865	protein_coding	60.9656	-5.96027	1.00804	-5.91275	3.36451e-09	1.56417e-06	1.87094	58.7708	1.99019	181.23
SLC30A6	chr2	32165841	32224379	protein_coding	2444.37	-0.968647	0.164079	-5.90353	3.55798e-09	1.62291e-06	1545.4	3262.28	1761.32	3208.48
SAMD11	chr1	923928	944581	protein_coding	1029.74	-1.2304	0.2105	-5.84515	5.06119e-09	2.26582e-06	562.219	1564.9	668.705	1323.16
RGMB	chr5	98768650	98798643	protein_coding	1233.71	-1.05932	0.181608	-5.833	5.44386e-09	2.39282e-06	747.442	1727.26	852.797	1607.32
PDE3A	chr12	20368537	20688583	protein_coding	350.267	-1.95623	0.337461	-5.79689	6.75557e-09	2.91635e-06	115.999	656.44	171.157	457.475
ADAMTS9	chr3	64515654	64688000	protein_coding	373.276	-1.43302	0.248053	-5.77705	7.60231e-09	3.22431e-06	213.288	592.688	190.063	497.064
DCDC2	chr6	24171755	24358059	protein_coding	2603.77	0.993496	0.17259	5.75638	8.59393e-09	3.58204e-06	3688.57	1833.85	3244.01	1648.67
AREG	chr4	74445136	74455005	protein_coding	1238.41	2.39662	0.418631	5.72489	1.03499e-08	4.21662e-06	1590.3	550.851	2572.32	240.174
PHGDH	chr1	119648411	119744218	protein_coding	1237.95	1.28624	0.224897	5.71924	1.07e-08	4.21662e-06	1493.95	712.222	2018.06	727.561
NUP43	chr6	149724315	149749665	protein_coding	1652.49	-0.896808	0.15684	-5.71799	1.07792e-08	4.21662e-06	1173.08	2193.44	1136.4	2107.02
FAT3	chr11	92352096	92896470	protein_coding	329.298	-1.4762	0.258193	-5.71744	1.08141e-08	4.21662e-06	188.03	447.256	160.21	521.697
RNF157	chr17	76142465	76240493	protein_coding	1264.57	-0.923811	0.162341	-5.69056	1.26624e-08	4.85893e-06	882.15	1680.45	863.744	1631.95
SUCNR1	chr3	151873643	151884619	protein_coding	191.866	-2.6387	0.466594	-5.65524	1.55633e-08	5.87879e-06	33.677	395.458	72.642	265.687
LIMA1	chr12	50175788	50283546	protein_coding	1287.19	-1.76193	0.316404	-5.5686	2.5679e-08	9.55059e-06	414.414	2112.76	758.263	1863.33
SLAIN1	chr13	77697687	77764242	protein_coding	123.859	2.28812	0.411377	5.56211	2.66537e-08	9.76294e-06	202.997	52.7941	207.975	31.6713
TRIM2	chr4	153152163	153339319	protein_coding	324.726	-2.06116	0.372861	-5.52796	3.23973e-08	1.16896e-05	85.1279	517.98	166.181	529.615
FLNC	chr7	128830406	128859274	protein_coding	137.183	-3.41156	0.61837	-5.51702	3.44806e-08	1.22584e-05	25.2577	121.526	21.8921	380.056
UAP1L1	chr9	137077517	137084539	protein_coding	1122.25	-1.12602	0.205914	-5.46838	4.5417e-08	1.59124e-05	757.732	1402.53	652.783	1675.94
AKT3	chr1	243488233	243851079	protein_coding	2928.6	-1.09188	0.200721	-5.43978	5.33449e-08	1.84231e-05	1645.49	3750.37	2095.67	4222.85
FAM136A	chr2	70295975	70302090	protein_coding	3257.62	-0.833531	0.154165	-5.40674	6.41839e-08	2.18542e-05	2454.68	4094.03	2229.02	4252.76
STMN3	chr20	63639705	63657682	protein_coding	326.972	1.50201	0.278745	5.38849	7.10535e-08	2.35672e-05	483.639	198.227	482.622	143.401
NKD1	chr16	50548396	50649249	protein_coding	561.727	-1.73891	0.322725	-5.38821	7.11646e-08	2.35672e-05	205.804	707.242	312.46	1021.4
CLTRN	chrX	15627318	15675012	protein_coding	55.1408	3.28502	0.611556	5.37158	7.80502e-08	2.54982e-05	124.418	9.96115	75.6273	10.5571
AC011603.2	chr12	49127782	49188484	lncRNA	1110.04	1.49282	0.278558	5.35908	8.36467e-08	2.69621e-05	1518.27	713.218	1757.34	451.317
CIRBP	chr19	1259384	1274880	protein_coding	2034.1	0.913452	0.170727	5.35038	8.77688e-08	2.79186e-05	2501.45	1472.26	2813.14	1349.55
ADPGK	chr15	72751369	72785846	protein_coding	2925.43	-0.786599	0.147269	-5.34126	9.23041e-08	2.87726e-05	2182.46	3789.22	2111.59	3618.45
ALDH1A3	chr15	100877714	100916626	protein_coding	809.42	0.949336	0.177771	5.34022	9.28339e-08	2.87726e-05	1070.18	562.805	1062.76	541.932
FLJ16779	chr20	63253978	63261615	lncRNA	394.078	-2.48142	0.465636	-5.3291	9.87022e-08	3.02041e-05	130.966	373.543	108.465	963.337
ITIH5	chr10	7559270	7666998	protein_coding	45.2169	-4.49492	0.847267	-5.30519	1.12555e-07	3.40126e-05	4.67736	51.798	2.98529	121.407
TRABD2A	chr2	84821650	84907008	protein_coding	438.663	-1.15087	0.217658	-5.28749	1.24006e-07	3.70105e-05	271.287	572.766	273.651	636.946
FAM155B	chrX	69504326	69532508	protein_coding	290.637	1.34954	0.256629	5.25873	1.45055e-07	4.27646e-05	424.704	178.305	409.98	149.559
SEC23A	chr14	39031919	39109646	protein_coding	5673.16	-0.812495	0.154716	-5.25153	1.50838e-07	4.39338e-05	3856.95	7218.84	4376.43	7240.42
RET	chr10	43077064	43130351	protein_coding	185.367	-2.83101	0.54188	-5.22443	1.74696e-07	5.02771e-05	31.806	194.242	59.7058	455.715
GABRA5	chr15	26866911	26949208	protein_coding	2415.37	-0.847631	0.163007	-5.19997	1.99319e-07	5.66887e-05	1760.56	2922.6	1690.67	3287.66
CEMIP	chr15	80779343	80951776	protein_coding	229.302	3.26366	0.629399	5.18536	2.15601e-07	6.06063e-05	225.449	64.7475	605.019	21.994
PDGFA	chr7	497258	520296	protein_coding	1070.43	-0.903085	0.174932	-5.1625	2.43674e-07	6.77105e-05	760.539	1333.8	731.396	1456
LDB3	chr10	86668507	86736072	protein_coding	67.7242	-3.47729	0.674124	-5.15823	2.49292e-07	6.83254e-05	7.48377	78.6931	14.9264	169.794
ITGA4	chr2	181457202	181538940	protein_coding	526.395	-1.24775	0.241974	-5.15655	2.51539e-07	6.83254e-05	276.9	684.331	347.289	797.062
SLX1B	chr16	29454501	29458219	protein_coding	180.557	1.92925	0.374829	5.14702	2.64659e-07	7.10903e-05	232.932	63.7513	339.328	86.2164
SERPINH1	chr11	75562056	75572783	protein_coding	2620.09	-0.994766	0.193945	-5.12912	2.91102e-07	7.73338e-05	1694.14	3086.96	1808.09	3891.18
UAP1	chr1	162561506	162599842	protein_coding	1014.98	-1.11007	0.217783	-5.09712	3.44861e-07	9.06198e-05	657.637	1209.28	627.906	1565.09
PSAT1	chr9	78297125	78330093	protein_coding	7842.06	0.974934	0.191454	5.09226	3.53813e-07	9.19724e-05	9083.43	5408.9	11707.3	5168.59
CALHM5	chr6	116511639	116524788	protein_coding	123.204	-2.33517	0.459557	-5.08135	3.74755e-07	9.63799e-05	31.806	252.017	49.7548	159.236
NLRC5	chr16	56989485	57083531	protein_coding	427.752	-1.37919	0.271661	-5.07688	3.83691e-07	9.76393e-05	240.416	516.984	234.843	718.764
JPH2	chr20	44106590	44187188	protein_coding	531.408	-2.0547	0.405037	-5.07286	3.91876e-07	9.86833e-05	260.061	598.665	152.25	1114.66
TGM2	chr20	38127385	38166578	protein_coding	18955.1	-1.50121	0.296346	-5.06574	4.06819e-07	0.00010139	7350.94	23913.7	12441.7	32113.9
SCML1	chrX	17737449	17754988	protein_coding	761.563	-0.93395	0.184773	-5.05458	4.31349e-07	0.000105438	516.38	962.247	530.386	1037.24
ALPK2	chr18	58481247	58629091	protein_coding	6109.83	-1.3406	0.265235	-5.05438	4.31783e-07	0.000105438	3912.14	6971.81	3006.19	10549.2
VSTM4	chr10	49014236	49115522	protein_coding	58.6689	-3.65033	0.723134	-5.04793	4.46618e-07	0.00010797	9.35472	60.763	7.96077	156.597
PTCHD4	chr6	47878028	48068689	protein_coding	71.5801	-2.27163	0.458132	-4.95846	7.1054e-07	0.000170072	26.1932	125.51	22.8872	111.729
AC008522.1	chr5	98792861	98795766	lncRNA	448.007	-1.04141	0.21093	-4.93721	7.92484e-07	0.000187826	300.286	617.591	285.593	588.559
TCEAL3	chrX	103607451	103629690	protein_coding	435.71	-1.19314	0.242773	-4.91461	8.89587e-07	0.000208794	232.932	610.618	297.534	601.756
CRYAB	chr11	111908564	111923722	protein_coding	87.6575	-2.24493	0.459078	-4.89009	1.00788e-06	0.000234284	23.3868	135.472	37.8137	153.958
TM4SF18	chr3	149318498	149334414	protein_coding	3264.3	0.888865	0.18227	4.87663	1.07912e-06	0.000248455	4391.1	2516.19	4086.86	2063.04
RFTN1	chr3	16313574	16514026	protein_coding	633.841	-0.947698	0.194835	-4.8641	1.14981e-06	0.000261494	436.865	796.892	428.886	872.721
GALNT1	chr18	35581117	35711834	protein_coding	11535.6	-0.673773	0.138571	-4.86228	1.16041e-06	0.000261494	8741.05	14598.1	9038.46	13764.7
CACNA2D1	chr7	81946444	82443777	protein_coding	1847.54	0.949097	0.195249	4.86096	1.16821e-06	0.000261494	2261.04	1375.63	2607.15	1146.33
SPOCD1	chr1	31790422	31816051	protein_coding	151.446	-2.51998	0.522308	-4.82471	1.40206e-06	0.000310961	39.2898	152.406	50.7499	363.341
TSPAN2	chr1	115048011	115089503	protein_coding	206.284	-2.6111	0.541596	-4.82112	1.42752e-06	0.000313729	68.2894	188.266	47.7646	520.818
ASL	chr7	66075800	66094697	protein_coding	742.458	-0.981777	0.204025	-4.81203	1.49403e-06	0.000325389	461.188	939.336	537.352	1031.96
AC159540.2	chr2	97281356	97291849	lncRNA	511.631	-1.42376	0.296599	-4.80028	1.58445e-06	0.000342	271.287	582.727	284.598	907.912
C20orf194	chr20	3249305	3407625	protein_coding	941.93	-0.961215	0.201176	-4.77797	1.77069e-06	0.000378819	639.863	1123.62	638.852	1365.39
FAM156B	chrX	52891306	52908560	protein_coding	132.09	-3.05575	0.641352	-4.76455	1.89277e-06	0.000398449	14.0321	323.737	42.7891	147.8
AC092115.2	chr16	69709874	69710583	lncRNA	547.151	1.29748	0.272337	4.76427	1.89542e-06	0.000398449	734.345	375.535	820.954	257.77
AC125611.3	chr12	49265156	49273306	lncRNA	115.17	10.3854	2.18101	4.76173	1.91936e-06	0.000400005	94.4827	0	366.195	0
FIBCD1	chr9	130902438	130939286	protein_coding	736.045	-1.8254	0.384589	-4.74638	2.07094e-06	0.000427905	212.352	947.305	435.852	1348.67
CCN3	chr8	119416446	119424434	protein_coding	112.266	-1.94771	0.410599	-4.74359	2.09959e-06	0.00043015	47.7091	145.433	44.7793	211.142
MYD88	chr3	38138478	38143022	protein_coding	1053.94	0.851487	0.18016	4.72628	2.28673e-06	0.000464552	1349.89	798.884	1362.29	704.687
OIP5	chr15	41309273	41332591	protein_coding	302.335	1.43758	0.304585	4.71979	2.36087e-06	0.000475617	521.058	155.394	362.215	170.673
TFAP2C	chr20	56629306	56639283	protein_coding	921.059	1.12559	0.239064	4.70832	2.49762e-06	0.000499008	1275.05	675.366	1250.84	482.988
POLR1F	chr7	19695461	19709037	protein_coding	1633.67	0.781051	0.166061	4.70339	2.5588e-06	0.000507041	1999.1	1255.1	2131.5	1148.97
HSPA2	chr14	64535905	64546173	protein_coding	6601.46	-0.843771	0.179632	-4.69722	2.6373e-06	0.000518348	4211.49	8493.87	5237.19	8463.29
ITGA1	chr5	52787916	52959209	protein_coding	449.357	-1.97444	0.420633	-4.69396	2.6796e-06	0.000518528	162.772	440.283	202.005	992.369
LPCAT2	chr16	55509072	55586666	protein_coding	797.319	-0.924473	0.196954	-4.69385	2.68112e-06	0.000518528	544.445	964.239	556.259	1124.33
GLS	chr2	190880821	190965552	protein_coding	16442.1	-1.04618	0.22383	-4.67398	2.95423e-06	0.000566813	12096.6	19257.9	9360.87	25052.9
CPNE3	chr8	86514435	86561498	protein_coding	4575.15	0.70432	0.151056	4.66262	3.12203e-06	0.000594292	5944.92	3544.18	5395.41	3416.11
SNRK	chr3	43286512	43424764	protein_coding	474.257	0.952452	0.205555	4.63357	3.59409e-06	0.000675721	609.928	320.749	640.842	325.511
MTHFD2	chr2	74186172	74217565	protein_coding	5821.45	1.24856	0.269498	4.6329	3.60571e-06	0.000675721	6191.89	3320.05	10196.8	3577.1
PTPRE	chr10	127907103	128085855	protein_coding	327.588	-1.70224	0.368069	-4.62478	3.74993e-06	0.000697343	161.837	355.613	146.279	646.623
CD38	chr4	15778275	15853232	protein_coding	1733.26	1.43966	0.311968	4.61476	3.93542e-06	0.000726251	2293.78	1199.32	2771.34	668.617
POLR3G	chr5	90471748	90514557	protein_coding	509.714	1.01872	0.221022	4.60912	4.04383e-06	0.000735218	739.023	346.648	625.916	327.271
SPEG	chr2	219434843	219493629	protein_coding	251.994	-1.54116	0.334376	-4.60906	4.04484e-06	0.000735218	121.611	297.838	136.328	452.196
ATL3	chr11	63624087	63671921	protein_coding	4754.26	0.67187	0.145838	4.60698	4.08567e-06	0.000737098	6074.95	3675.66	5608.36	3658.04
SLC35F3	chr1	233904676	234324511	protein_coding	602.843	0.907231	0.197362	4.59678	4.29077e-06	0.000768365	791.409	440.283	781.151	398.531
SLC2A14	chr12	7812512	7891148	protein_coding	86.3676	-2.55669	0.557688	-4.58445	4.55189e-06	0.000808351	23.3868	94.6309	26.8676	200.585
SLC7A11	chr4	138164097	138242349	protein_coding	14206.9	0.698402	0.152386	4.58312	4.58093e-06	0.000808351	17253.8	11518.1	17905.8	10149.8
PYCR1	chr17	81932384	81942412	protein_coding	2865.53	0.900929	0.197575	4.55994	5.11672e-06	0.000882498	3290.05	2093.83	4174.43	1903.8
XYLT1	chr16	17101769	17470960	protein_coding	142.473	-2.69635	0.591403	-4.55925	5.13368e-06	0.000882498	37.4189	121.526	38.8088	372.138
ITPRID2	chr2	181891730	181930738	protein_coding	4065.08	-0.71192	0.15615	-4.55921	5.13474e-06	0.000882498	3035.61	4752.46	3128.58	5343.66
SFXN3	chr10	101031234	101041244	protein_coding	1233.17	-1.11024	0.243542	-4.5587	5.14714e-06	0.000882498	772.7	1382.61	789.111	1988.26
SLC4A4	chr4	71062667	71572087	protein_coding	278.807	1.61883	0.355811	4.5497	5.37224e-06	0.000908761	322.738	154.398	518.445	119.647
MYEOV	chr11	69294151	69367726	protein_coding	2490.67	0.738248	0.162268	4.54957	5.3755e-06	0.000908761	3031.86	1761.13	3197.24	1972.42
SYT13	chr11	45240302	45286341	protein_coding	1021.86	-0.99216	0.21833	-4.54431	5.51166e-06	0.000925309	601.508	1276.02	766.224	1443.69
DOCK11	chrX	118495898	118686163	protein_coding	1115.37	-1.15173	0.253543	-4.54255	5.55774e-06	0.00092661	594.025	1331.81	791.102	1744.56
MBOAT2	chr2	8852690	9003709	protein_coding	2275.65	-0.906944	0.199795	-4.53938	5.64206e-06	0.000934225	1609.95	2595.88	1556.33	3340.45
NEFL	chr8	24950955	24956721	protein_coding	133.414	-2.21348	0.488177	-4.53418	5.78275e-06	0.000951007	61.7411	166.351	32.8382	272.725
RASGRP1	chr15	38488103	38565575	protein_coding	208.603	-1.93145	0.426533	-4.52826	5.94708e-06	0.000971423	89.8053	221.137	83.5881	439.88
LINC02577	chr7	106774955	106838480	lncRNA	137.605	-1.52316	0.338146	-4.50444	6.65466e-06	0.00107834	64.5476	196.235	77.6175	212.022
LINC02593	chr1	916865	921016	lncRNA	396.335	-1.21774	0.270411	-4.50329	6.69083e-06	0.00107834	199.256	541.886	277.632	566.565
SRPX	chrX	38149336	38220924	protein_coding	593.144	-0.935183	0.208257	-4.49052	7.10509e-06	0.00113481	376.06	765.016	438.837	792.663
AC068631.2	chr3	186581995	186597103	protein_coding	17.7045	-7.64063	1.70222	-4.48863	7.16813e-06	0.00113481	0	33.8679	0	36.9499
VDR	chr12	47841537	47943048	protein_coding	322.737	-1.22406	0.272727	-4.48822	7.18206e-06	0.00113481	170.256	416.376	216.931	487.387
TIMP4	chr3	12153068	12158912	protein_coding	447.157	-1.21786	0.271532	-4.48516	7.28596e-06	0.00114375	255.384	523.956	282.607	726.681
AGGF1	chr5	77029251	77065234	protein_coding	2135.81	0.667332	0.149368	4.4677	7.90651e-06	0.0012279	2638.03	1673.47	2604.17	1627.56
CTIF	chr18	48539031	48863217	protein_coding	1881	-0.899297	0.201309	-4.46724	7.92356e-06	0.0012279	1339.6	2147.62	1286.66	2750.13
LDHA	chr11	18394560	18408425	protein_coding	89282.2	-0.88745	0.1994	-4.4506	8.5631e-06	0.00131855	71709.5	113237	53602.8	118579
SLC9A3-AS1	chr5	473236	480884	lncRNA	334.188	-1.09835	0.2472	-4.44317	8.86416e-06	0.00135627	205.804	418.368	219.916	492.665
GBP2	chr1	89106132	89150456	protein_coding	402.499	-1.35308	0.305719	-4.42589	9.6047e-06	0.00146034	183.352	648.471	269.671	508.501
MCFD2	chr2	46901870	46941855	protein_coding	11160.8	-0.597222	0.135037	-4.42265	9.74955e-06	0.0014731	9010.46	13219.4	8755.85	13657.4
FP236241.1	chr21	7669397	7681742	lncRNA	305.867	-1.35515	0.306522	-4.42106	9.8216e-06	0.00147476	144.063	388.485	200.014	490.906
NAA50	chr3	113716458	113746300	protein_coding	9601.59	0.660956	0.149852	4.41071	1.03031e-05	0.00153752	12236	7755.75	11290.4	7124.29
CREB5	chr7	28299321	28825894	protein_coding	51.8102	2.85921	0.651232	4.39046	1.13109e-05	0.00167756	60.8057	10.9573	121.402	14.0762
IGFL2	chr19	46143106	46161299	protein_coding	93.3149	-3.08038	0.704714	-4.37111	1.23615e-05	0.00182219	20.5804	70.7242	18.9068	263.048
RTL5	chrX	72127110	72131901	protein_coding	487.698	-0.94782	0.216951	-4.36883	1.24914e-05	0.00183018	336.77	596.673	329.377	687.972
CPSF1P1	chr22	32269381	32273110	transcribed_processed_pseudogene	16.5244	7.58502	1.7394	4.3607	1.29647e-05	0.00188809	40.2253	0	25.8725	0
EFEMP1	chr2	55865967	55924139	protein_coding	1396.4	-1.92958	0.444759	-4.33849	1.43464e-05	0.0020768	796.087	1461.3	365.2	2963.03
CAMK2N1	chr1	20482391	20486210	protein_coding	2769.26	-1.484	0.343484	-4.32044	1.55719e-05	0.00224078	1020.6	4872.99	1896.65	3286.78
GDPD5	chr11	75434640	75525941	protein_coding	507.545	-1.02946	0.238634	-4.31396	1.60358e-05	0.00229388	298.416	729.156	369.181	633.427
PHLDB2	chr3	111732497	111976517	protein_coding	4738.82	-1.07337	0.249178	-4.30763	1.65012e-05	0.00234646	3147.86	5062.26	2958.42	7786.75
AL358113.1	chr9	69035747	69255187	protein_coding	79.6353	1.93557	0.449469	4.30634	1.65975e-05	0.00234646	143.127	29.8834	109.461	36.0701
NREP	chr5	111662621	111997464	protein_coding	458.288	-0.992891	0.23124	-4.29377	1.75665e-05	0.00246902	278.771	638.51	334.352	581.521
GPNMB	chr7	23235967	23275108	protein_coding	228.599	-1.20261	0.280784	-4.28305	1.84353e-05	0.00257614	152.482	313.776	124.387	323.752
CLIP1	chr12	122271432	122422632	protein_coding	4520.66	0.652472	0.152502	4.27845	1.88199e-05	0.00260283	5356.51	3676.66	5694.94	3354.52
THY1	chr11	119415476	119424985	protein_coding	314.305	-1.01368	0.236941	-4.27819	1.88416e-05	0.00260283	212.352	435.302	203.995	405.569
COL11A1	chr1	102876467	103108872	protein_coding	235.048	-1.52164	0.356141	-4.27258	1.93224e-05	0.00264031	89.8053	349.636	153.245	347.505
SLC25A3	chr12	98593591	98606379	protein_coding	13578.6	-0.621533	0.145474	-4.27248	1.93313e-05	0.00264031	11011.4	15757.5	10384.8	17160.6
CCDC85B	chr11	65890673	65891635	protein_coding	932.91	0.73138	0.171406	4.26694	1.98171e-05	0.0026837	1166.53	712.222	1162.27	690.611
TLCD1	chr17	28724348	28727935	protein_coding	538.851	1.08244	0.253717	4.26634	1.9871e-05	0.0026837	720.313	401.434	743.337	290.321
MAMDC2	chr9	70043848	70226972	protein_coding	23.8319	-4.56904	1.07176	-4.26313	2.0158e-05	0.00268402	1.87094	29.8834	1.99019	61.5832
OSGIN2	chr8	89901849	89927888	protein_coding	4184.48	0.991946	0.23271	4.26259	2.02073e-05	0.00268402	4896.26	3207.49	6241.24	2392.95
LDLRAD4	chr18	13217498	13652755	protein_coding	285.506	-2.09734	0.4921	-4.26203	2.02581e-05	0.00268402	134.708	272.935	81.5979	652.782
AK5	chr1	77282019	77559966	protein_coding	258.173	-1.17205	0.27504	-4.26137	2.03175e-05	0.00268402	172.127	331.706	145.284	383.575
PPP1CB	chr2	28751640	28802940	protein_coding	10877.4	-0.572557	0.134649	-4.25223	2.11649e-05	0.00276652	8729.82	13261.3	8763.81	12754.8
KCNF1	chr2	10911934	10914225	protein_coding	185.914	1.44953	0.340892	4.25217	2.11709e-05	0.00276652	269.416	119.534	274.647	80.0581
PDE11A	chr2	177623244	178072777	protein_coding	301.058	-1.63351	0.384269	-4.25096	2.12853e-05	0.00276652	172.127	332.702	121.402	578.002
LIMS2	chr2	127638381	127681786	protein_coding	220.668	-2.486	0.585404	-4.24664	2.16997e-05	0.0028053	88.8698	191.254	44.7793	557.768
STRIP2	chr7	129434432	129488399	protein_coding	652.579	-1.23544	0.291555	-4.23741	2.26109e-05	0.00290754	470.542	818.806	307.485	1013.48
P4HA3	chr11	74235801	74311640	protein_coding	825.624	-1.82835	0.43186	-4.23367	2.29912e-05	0.00294081	449.962	783.942	275.642	1792.95
WNK4	chr17	42780610	42797066	protein_coding	87.9519	-1.71498	0.405894	-4.22519	2.38734e-05	0.00303758	37.4189	131.487	44.7793	138.122
MT1X	chr16	56682470	56684196	protein_coding	2558.06	-1.50819	0.357264	-4.2215	2.42684e-05	0.00307167	1677.3	2745.29	984.15	4825.48
ANKRD1	chr10	90912096	90921087	protein_coding	809.566	1.24609	0.295373	4.2187	2.4571e-05	0.00309378	883.085	431.318	1395.12	528.735
SH3GL1	chr19	4360370	4400547	protein_coding	1386.04	0.684784	0.162486	4.21442	2.50423e-05	0.00313677	1671.69	1036.96	1746.39	1089.14
GCLC	chr6	53497341	53616970	protein_coding	6529.27	0.921922	0.219126	4.20728	2.58467e-05	0.00322085	8959.01	5252.51	8134.91	3770.65
UHMK1	chr1	162497251	162529631	protein_coding	6378.09	0.668141	0.159232	4.19601	2.71653e-05	0.00336779	8394.92	4963.64	7263.21	4890.58
BMPR1B	chr4	94757955	95158448	protein_coding	1715.07	0.887471	0.211892	4.18832	2.81033e-05	0.00345958	2049.62	1344.76	2403.16	1062.75
L1CAM	chrX	153861514	153886173	protein_coding	540.193	-1.44132	0.344187	-4.1876	2.81919e-05	0.00345958	353.608	618.587	227.877	960.697
PTPRN	chr2	219289623	219309648	protein_coding	30.9008	-5.40312	1.29371	-4.17646	2.96083e-05	0.00361506	2.80642	24.9029	0	95.8938
CA2	chr8	85463968	85481493	protein_coding	33.1109	-4.02324	0.969813	-4.14847	3.34709e-05	0.00406613	4.67736	28.8873	2.98529	95.8938
ERC1	chr12	990509	1495933	protein_coding	3638.21	-0.66395	0.16015	-4.1458	3.38636e-05	0.00409327	2826.06	4164.76	2805.18	4756.86
CABLES1	chr18	23134564	23260467	protein_coding	595.273	1.00548	0.24398	4.12115	3.7698e-05	0.00453407	767.087	454.228	821.949	337.828
BNC2	chr9	16409503	16870843	protein_coding	829.58	-1.32633	0.321979	-4.1193	3.80029e-05	0.00454812	583.734	976.193	362.215	1396.18
ERO1A	chr14	52639915	52695900	protein_coding	5306.07	0.797466	0.193934	4.11205	3.92154e-05	0.00467011	6123.6	4235.48	7348.79	3516.4
STRADB	chr2	201387858	201480846	protein_coding	1424.61	0.725921	0.177196	4.09671	4.19072e-05	0.00496621	1788.62	1152.5	1762.32	995.008
NMI	chr2	151270470	151289894	protein_coding	574.241	-0.836462	0.204494	-4.09039	4.30643e-05	0.00507844	426.575	697.28	398.038	775.068
SLC1A3	chr5	36606355	36688334	protein_coding	109.944	3.4804	0.851263	4.08852	4.34142e-05	0.00509484	134.708	32.8718	268.676	3.51904
VLDLR	chr9	2621787	2660056	protein_coding	1602.05	-0.94124	0.230548	-4.08262	4.45302e-05	0.00520056	1036.5	1772.09	1158.29	2441.33
DRD1	chr5	175440036	175444182	protein_coding	134.473	2.23302	0.547596	4.07786	4.54524e-05	0.00528275	147.805	63.7513	295.544	30.7916
SLC27A3	chr1	153774354	153780157	protein_coding	152.731	-1.39569	0.343236	-4.06626	4.77732e-05	0.00552592	92.6117	197.231	75.6273	245.453
SPATA18	chr4	52051304	52097299	protein_coding	787.014	-0.900342	0.222209	-4.05177	5.08313e-05	0.00585166	581.863	910.449	516.455	1139.29
FBXO32	chr8	123497889	123541206	protein_coding	667.554	-1.93754	0.479501	-4.04075	5.32815e-05	0.00610465	271.287	524.953	281.612	1592.36
NFE2L3	chr7	26152198	26187137	protein_coding	979.531	0.883738	0.219111	4.03328	5.50036e-05	0.00627223	1116.95	726.168	1423.98	651.022
GPC6	chr13	93226807	94408020	protein_coding	1404.71	-0.808504	0.2006	-4.03043	5.5676e-05	0.0063191	958.859	1612.71	1083.66	1963.62
MLLT11	chr1	151060397	151069544	protein_coding	1917.42	-0.722413	0.179462	-4.02544	5.68679e-05	0.00642421	1333.05	2485.31	1561.31	2290.01
ANPEP	chr15	89784895	89815401	protein_coding	586.971	-1.18155	0.294674	-4.00969	6.07984e-05	0.00683629	292.803	699.273	425.901	929.906
ADAMTS6	chr5	65148738	65481920	protein_coding	142.044	-2.28613	0.570429	-4.00773	6.13046e-05	0.00686129	26.1932	171.332	70.6518	299.998
STS	chrX	7147237	7804358	protein_coding	666.01	-0.784241	0.195755	-4.00624	6.16925e-05	0.00687288	478.026	887.538	500.533	797.942
INPP1	chr2	190343570	190371665	protein_coding	530.267	-0.930601	0.233201	-3.99056	6.59185e-05	0.00731	332.093	640.502	398.038	750.435
ASNS	chr7	97851677	97872542	protein_coding	1785.67	1.41618	0.35505	3.98866	6.64465e-05	0.0073349	1662.33	955.274	3533.59	991.489
ADGRF4	chr6	47685864	47722021	protein_coding	438.961	-1.18066	0.296107	-3.98728	6.68346e-05	0.00734421	310.577	518.976	226.882	699.409
FCF1	chr14	74713144	74738620	protein_coding	2379.74	-0.649239	0.163528	-3.97021	7.18089e-05	0.00785512	1959.81	2825.98	1746.39	2986.78
TNIK	chr3	171058414	171460408	protein_coding	428.871	-0.952918	0.240322	-3.96518	7.33404e-05	0.00797131	259.126	553.84	325.396	577.122
ACTG1	chr17	81509971	81523847	protein_coding	165397	0.597562	0.150726	3.96456	7.35306e-05	0.00797131	211753	128707	186585	134543
TMEM245	chr9	109015135	109119947	protein_coding	10294.6	0.554783	0.14024	3.95595	7.62319e-05	0.00822726	12046.1	8618.39	12453.6	8060.36
LINC00294	chr11	33076149	33079454	lncRNA	1460.89	-0.842864	0.213243	-3.95259	7.73098e-05	0.00830651	1088.89	1629.64	1003.06	2121.98
MT1F	chr16	56657731	56660698	protein_coding	84.7574	-2.01082	0.509438	-3.94714	7.90898e-05	0.00846016	34.6125	95.627	32.8382	175.952
LTB4R	chr14	24311450	24318036	protein_coding	561.295	-1.2219	0.30995	-3.94224	8.07249e-05	0.00859702	356.415	595.677	317.436	975.653
SMAD3	chr15	67063763	67195169	protein_coding	10430.6	0.782482	0.198678	3.93845	8.20097e-05	0.00868601	11352	7832.45	15031.9	7506.11
GCLM	chr1	93885199	93909456	protein_coding	5426.8	0.868438	0.220546	3.93766	8.2279e-05	0.00868601	6968.33	4501.44	7056.23	3181.21
UGT2A3	chr4	68928463	68951804	protein_coding	39.3576	-2.61049	0.663604	-3.93381	8.36105e-05	0.00876099	11.2257	50.8019	10.9461	84.4569
TCP11L1	chr11	33039417	33105943	protein_coding	1695.29	-0.792415	0.201452	-3.93351	8.37141e-05	0.00876099	1303.11	1908.56	1179.19	2390.31
IGFL4	chr19	46039748	46077118	protein_coding	446.904	-1.21521	0.309101	-3.93143	8.44423e-05	0.00876429	232.932	504.034	305.495	745.156
COL4A4	chr2	227002714	227164453	protein_coding	580.169	-1.61828	0.411634	-3.93135	8.44707e-05	0.00876429	278.771	523.956	291.563	1226.38
IFI44L	chr1	78619922	78646145	protein_coding	103.425	-1.68921	0.430696	-3.92204	8.78032e-05	0.00907112	38.3543	141.448	59.7058	174.192
RBMS3	chr3	28574791	30010391	protein_coding	376.127	-1.44764	0.370192	-3.9105	9.21034e-05	0.00945675	240.416	409.403	163.196	691.491
ANXA8L1	chr10	46375627	46391784	protein_coding	1040.46	-1.73668	0.44417	-3.90994	9.23182e-05	0.00945675	620.218	970.216	340.323	2231.07
MT-ND4L	chrM	10470	10766	protein_coding	46120.4	0.512357	0.131211	3.90484	9.4288e-05	0.00961777	53248	38020.7	55202	38010.9
PITPNM3	chr17	6451263	6556555	protein_coding	256.057	-1.50786	0.386733	-3.89896	9.66078e-05	0.00980617	159.966	288.873	106.475	468.912
NEURL1B	chr5	172641263	172691540	protein_coding	686.244	-1.02268	0.262354	-3.89811	9.69462e-05	0.00980617	517.316	805.857	388.088	1033.72
CRIP1	chr14	105486317	105488947	protein_coding	6487.02	0.670644	0.172372	3.89069	9.99606e-05	0.0100689	8267.7	5449.74	7668.21	4562.43
SH2D5	chr1	20719731	20732837	protein_coding	339.961	1.03909	0.267221	3.88852	0.000100858	0.0101171	485.51	251.021	428.886	194.427
HSPA12A	chr10	116671192	116850251	protein_coding	2793.32	-0.571572	0.147189	-3.88325	0.00010307	0.0102964	2305.94	3329.02	2188.22	3350.12
TPRG1L	chr1	3625015	3630127	protein_coding	1365.92	0.616519	0.159143	3.87399	0.000107069	0.0106518	1638.01	1089.75	1668.78	1067.15
NHLRC3	chr13	39038306	39050109	protein_coding	612.867	-0.840922	0.217497	-3.86636	0.000110474	0.0108879	393.834	790.915	484.612	782.106
HMGA1	chr6	34236873	34246231	protein_coding	12768.6	0.724376	0.187374	3.86594	0.000110663	0.0108879	15388.5	10785.9	16428	8472.08
SLC2A3	chr12	7919230	7936187	protein_coding	6878.73	-1.41174	0.365202	-3.86565	0.000110793	0.0108879	4502.43	6534.51	3014.15	13463.8
OBI1	chr13	78614289	78659155	protein_coding	765.481	0.862572	0.22324	3.86388	0.000111599	0.0109227	1104.79	518.976	870.709	567.445
GLDC	chr9	6532467	6645729	protein_coding	839.841	0.880609	0.22818	3.85928	0.000113722	0.0110856	1220.79	548.859	956.287	633.427
ZNF703	chr8	37695782	37700019	protein_coding	1042.85	-0.728042	0.188739	-3.85741	0.000114594	0.0111257	732.474	1359.7	837.871	1241.34
PAX6	chr11	31784779	31817961	protein_coding	112.783	-1.92283	0.499454	-3.84987	0.000118182	0.0114197	52.3864	118.538	41.794	238.415
ALX4	chr11	44260440	44310139	protein_coding	325.042	-1.29107	0.335488	-3.84833	0.000118926	0.0114197	205.804	567.785	171.157	355.423
STC2	chr5	173314713	173329503	protein_coding	3980.07	1.20721	0.313716	3.8481	0.000119039	0.0114197	3828.89	2446.46	7280.12	2364.79
ANXA8	chr10	47460162	47484158	protein_coding	447.574	-1.53138	0.398101	-3.84671	0.000119714	0.0114391	274.093	451.24	186.083	878.88
ACTA2	chr10	88935074	88991339	protein_coding	1687.41	-1.40733	0.366092	-3.84421	0.000120943	0.011511	948.568	1532.02	899.567	3369.48
VPS36	chr13	52412602	52450634	protein_coding	1171.44	0.66263	0.172515	3.841	0.000122535	0.0116168	1504.24	920.41	1367.26	893.836
PITPNM2	chr12	122983480	123150015	protein_coding	1590.96	-0.652776	0.170197	-3.83541	0.000125356	0.0118378	1241.37	1823.89	1232.92	2065.68
TAGLN	chr11	117199370	117207464	protein_coding	6851.64	-4.68618	1.22483	-3.826	0.000130243	0.0122515	753.055	3852.97	271.661	22528.9
GCSH	chr16	81081945	81096395	protein_coding	2275.25	0.724077	0.189438	3.82224	0.000132247	0.0123918	3127.28	1780.06	2541.48	1652.19
FZD8	chr10	35638249	35642278	protein_coding	1260.93	0.661505	0.173235	3.81854	0.000134244	0.0125303	1479.92	1015.04	1610.07	938.703
LRATD2	chr8	126552443	126558478	protein_coding	1079.44	1.20045	0.315305	3.80727	0.000140509	0.0130221	1342.4	832.752	1665.79	476.83
ATL1	chr14	50532509	50634017	protein_coding	221.854	-1.03009	0.270568	-3.80713	0.00014059	0.0130221	137.514	301.823	154.24	293.84
EMB	chr5	50396192	50443248	protein_coding	943.511	0.656128	0.17246	3.80453	0.000142073	0.0131092	1183.37	734.137	1125.45	731.08
ECT2	chr3	172750682	172821474	protein_coding	10944.2	0.577524	0.151844	3.8034	0.000142722	0.013119	12587.7	9217.05	13623.9	8348.04
EPB41L3	chr18	5392381	5630700	protein_coding	11.9023	-7.06919	1.86288	-3.79476	0.000147784	0.0135228	0	15.9378	0	31.6713
RNF19A	chr8	100257060	100336218	protein_coding	2487.36	-0.64511	0.170034	-3.79401	0.000148233	0.0135228	2081.42	2947.5	1799.13	3121.39
DYRK3	chr1	206635536	206684419	protein_coding	1181.52	-0.638629	0.168845	-3.78233	0.000155366	0.0141202	961.665	1439.39	886.631	1438.41
HSD17B6	chr12	56752161	56787790	protein_coding	77.6383	-1.61987	0.428779	-3.77787	0.000158177	0.0143218	36.4834	107.58	39.8038	126.685
GABRE	chrX	151953124	151974680	protein_coding	228.341	-1.25681	0.332791	-3.77657	0.000159002	0.0143428	160.901	293.854	108.465	350.144
MICAL1	chr6	109444062	109465968	protein_coding	647.654	-1.08818	0.288251	-3.77511	0.000159937	0.0143736	373.253	703.257	455.754	1058.35
HLA-F	chr6	29722775	29738528	protein_coding	131.327	-1.54693	0.410039	-3.77265	0.000161525	0.0144625	50.5155	178.305	83.5881	212.902
TNFAIP8L3	chr15	51056598	51105276	protein_coding	135.062	-1.8577	0.492691	-3.77051	0.000162914	0.014533	72.0313	145.433	44.7793	278.004
IRF9	chr14	24161265	24166565	protein_coding	453.265	-1.02782	0.272706	-3.76896	0.000163928	0.0145697	256.319	675.366	340.323	541.052
ZBED5	chr11	10812074	10858796	protein_coding	3914.76	-0.645171	0.171288	-3.76659	0.000165494	0.014655	3008.48	5191.75	3098.73	4360.09
MYORG	chr9	34366666	34376898	protein_coding	1502.59	-0.776981	0.206692	-3.75912	0.000170513	0.0150443	967.278	1950.39	1247.85	1844.86
WSCD1	chr17	6057807	6124427	protein_coding	282.844	1.2637	0.336452	3.75596	0.00017268	0.0151802	385.414	207.192	412.965	125.806
ANKRD50	chr4	124664048	124712732	protein_coding	2879.25	-0.548509	0.146412	-3.74633	0.00017944	0.0157172	2342.42	3335.99	2334.5	3504.08
FOSL1	chr11	65892049	65900573	protein_coding	1026.32	1.12651	0.300793	3.74515	0.000180287	0.0157344	1049.6	599.661	1766.3	689.731
ENO3	chr17	4948092	4957131	protein_coding	1380.08	-0.848593	0.226715	-3.743	0.000181837	0.0158126	827.893	1786.03	1143.37	1763.04
GPR180	chr13	94601857	94634661	protein_coding	812.608	0.658384	0.176136	3.73794	0.000185537	0.0160766	989.729	624.564	1000.07	636.066
DPYSL5	chr2	26847747	26950351	protein_coding	1669.91	-0.838187	0.224323	-3.73652	0.000186586	0.0161097	1329.31	1890.63	1066.74	2392.95
LINC02732	chr11	110355130	110407613	lncRNA	55.22	-2.12048	0.568343	-3.73099	0.000190731	0.016409	23.3868	68.7319	17.9117	110.85
FOXS1	chr20	31844303	31845604	protein_coding	88.1577	-3.85509	1.03502	-3.72464	0.000195593	0.0167676	17.774	29.8834	4.97548	299.998
ANXA6	chr5	151100706	151157785	protein_coding	2800.16	-0.538576	0.144666	-3.7229	0.000196947	0.0167767	2256.36	3338.98	2310.61	3294.7
SUSD4	chr1	223220819	223364178	protein_coding	156.656	-1.89211	0.50826	-3.72272	0.000197087	0.0167767	52.3864	339.675	80.6028	153.958
FLRT2	chr14	85530144	85654428	protein_coding	1729.17	-1.24822	0.33578	-3.71737	0.000201309	0.017076	1277.85	1874.69	771.2	2992.94
BUB3	chr10	123154402	123170467	protein_coding	4557.76	0.572385	0.154074	3.71501	0.000203198	0.0171759	5726.02	3558.12	5174.5	3772.41
PINK1	chr1	20633458	20651511	protein_coding	2483.18	-0.74353	0.200208	-3.7138	0.000204172	0.0171982	1797.98	2719.39	1916.56	3498.8
GFRA1	chr10	116056925	116273284	protein_coding	1795.88	-0.760032	0.204746	-3.71208	0.000205566	0.0172554	1417.24	2001.19	1249.84	2515.23
THBD	chr20	23045633	23049672	protein_coding	705.544	-0.952359	0.257067	-3.7047	0.000211638	0.0177036	492.058	766.012	469.685	1094.42
AP003119.3	chr11	76800364	76804555	lncRNA	1419.97	-1.08529	0.29315	-3.70215	0.000213782	0.0178213	791.409	2373.74	1027.93	1486.79
HMCN1	chr1	185734391	186190949	protein_coding	985.952	-1.02663	0.277744	-3.69633	0.00021874	0.018172	515.445	1459.31	783.141	1185.92
FST	chr5	53480626	53487134	protein_coding	276.537	1.15908	0.313922	3.69225	0.000222275	0.0184024	317.125	188.266	446.798	153.958
CD151	chr11	832887	839831	protein_coding	9470.95	-0.557663	0.151142	-3.68967	0.000224548	0.0185271	7310.71	10827.8	8015.5	11729.8
GTF2B	chr1	88852633	88891944	protein_coding	504.765	0.817827	0.22177	3.68772	0.000226272	0.0186052	651.088	399.442	636.862	331.669
TPPP	chr5	659862	693352	protein_coding	660.29	1.28373	0.348189	3.68687	0.000227033	0.0186052	937.343	509.015	934.395	260.409
CRLF1	chr19	18572220	18607741	protein_coding	187.977	-2.0766	0.563378	-3.68598	0.000227821	0.0186067	80.4506	149.417	63.6862	458.355
ARHGAP31	chr3	119294383	119420714	protein_coding	531.677	-1.18702	0.322266	-3.68336	0.00023018	0.018736	337.705	545.871	311.465	931.665
LINC00261	chr20	22547671	22578642	lncRNA	370.867	1.49187	0.405562	3.67852	0.000234593	0.0190312	397.576	245.044	696.567	144.281
NAV1	chr1	201622885	201826969	protein_coding	2764.32	-1.34459	0.366306	-3.67068	0.000241902	0.0195209	1789.56	2535.11	1334.42	5398.2
MYO15B	chr17	75588058	75626849	protein_coding	1158.24	-1.10362	0.300688	-3.67032	0.000242245	0.0195209	600.573	1896.6	870.709	1265.09
STK32A	chr5	147234963	147387855	protein_coding	32.1491	-2.68075	0.730683	-3.66883	0.000243662	0.0195698	8.41925	40.8407	8.95587	70.3808
CORO2B	chr15	68578993	68727806	protein_coding	357.779	-2.25658	0.615476	-3.66639	0.000245995	0.0196918	158.095	235.083	89.5587	948.381
XIST	chrX	73820649	73852723	lncRNA	29.1412	-4.24105	1.1571	-3.66524	0.000247111	0.0197033	0.935472	20.9184	4.97548	89.7355
ADGRG5	chr16	57542643	57591681	protein_coding	35.6432	-2.37148	0.647141	-3.66456	0.000247768	0.0197033	13.0966	66.7397	9.95096	52.7856
DKK2	chr4	106921802	107283806	protein_coding	12.6075	-7.1529	1.95306	-3.66241	0.000249858	0.0198043	0	9.96115	0	40.4689
GPR137B	chr1	236142505	236221865	protein_coding	723.382	-0.728171	0.199197	-3.65554	0.000256643	0.0202757	503.284	886.542	586.112	917.589
A1BG-AS1	chr19	58347718	58355455	lncRNA	163.902	-1.09215	0.298985	-3.65287	0.000259323	0.0204206	103.837	228.11	105.48	218.18
PRR15	chr7	29563835	29567293	protein_coding	660.924	-1.48257	0.406404	-3.64803	0.000264263	0.0207421	262.868	1295.95	433.862	651.022
CSDC2	chr22	41561010	41577741	protein_coding	286.034	-1.4063	0.386182	-3.64154	0.000271014	0.0212031	188.03	310.788	125.382	519.938
MGAT4B	chr5	179797597	179806952	protein_coding	4973.73	0.590956	0.162323	3.64062	0.000271979	0.02121	5817.7	4251.42	6138.75	3687.07
AC104472.3	chr3	155763043	155854442	protein_coding	10.0974	-6.82975	1.88149	-3.62996	0.000283465	0.0219784	0	21.9145	0	18.475
APBB1	chr11	6395124	6419414	protein_coding	1240.49	-0.598696	0.164939	-3.62979	0.000283651	0.0219784	1012.18	1468.27	961.263	1520.22
TUBA1A	chr12	49184795	49189080	protein_coding	8983.89	-0.843341	0.232868	-3.62154	0.000292852	0.0226189	7477.23	10307.8	5383.47	12767.1
KPNA1	chr3	122421902	122514945	protein_coding	3563.72	-0.577257	0.159673	-3.61524	0.000300066	0.0231022	2957.96	4029.28	2762.39	4505.25
RNF157-AS1	chr17	76138432	76154650	lncRNA	237.55	-0.978298	0.270905	-3.61122	0.000304754	0.0233887	147.805	326.726	172.152	303.517
TOX	chr8	58805412	59119147	protein_coding	135.871	-1.28546	0.356408	-3.6067	0.000310112	0.0237245	78.5796	165.355	79.6077	219.94
TRUB1	chr10	114938195	114977676	protein_coding	1204.9	0.803378	0.222863	3.60481	0.00031238	0.0238126	1457.47	1002.09	1606.09	753.954
BTBD19	chr1	44808482	44815585	protein_coding	377.452	-0.994598	0.276015	-3.60342	0.000314055	0.0238126	230.126	432.314	274.647	572.723
IKBKGP1	chrX	154639978	154648275	unprocessed_pseudogene	9.94633	6.85148	1.90146	3.60326	0.000314247	0.0238126	15.903	0	23.8823	0
TRANK1	chr3	36826819	36945057	protein_coding	523.706	-0.854492	0.237196	-3.60247	0.000315203	0.0238126	329.286	639.506	416.945	709.086
SIRT2	chr19	38878555	38899862	protein_coding	1425.93	-0.639756	0.177669	-3.60083	0.000317205	0.0238892	1142.21	1616.69	1087.64	1857.17
CCDC88C	chr14	91271323	91417844	protein_coding	593.085	0.739268	0.205556	3.59643	0.000322609	0.0241491	780.184	422.353	703.533	466.273
UNC5CL	chr6	41026895	41039221	protein_coding	130.733	-1.30459	0.362748	-3.5964	0.000322654	0.0241491	72.0313	212.172	78.6126	160.116
WNT5A	chr3	55465715	55490539	protein_coding	48.968	-2.26587	0.631474	-3.58822	0.000332949	0.0248427	16.8385	54.7863	16.9166	107.331
SUN2	chr22	38734725	38794143	protein_coding	2879.4	-0.714876	0.199609	-3.58137	0.000341791	0.025424	1914.91	3395.76	2445.95	3760.97
DUSP8	chr11	1554051	1572271	protein_coding	139.89	2.06172	0.576497	3.57628	0.000348516	0.0258343	115.063	59.7669	336.343	48.3868
CORO6	chr17	29614756	29622907	protein_coding	408.512	-1.31053	0.366522	-3.57559	0.000349445	0.0258343	250.706	403.427	218.921	760.992
STXBP5	chr6	147204425	147390476	protein_coding	1694.75	-1.01467	0.284136	-3.57108	0.000355514	0.0262029	1113.21	1695.39	1131.42	2838.98
COL20A1	chr20	63293186	63334851	protein_coding	28.0085	-3.40339	0.955567	-3.56165	0.000368535	0.0270801	3.74189	24.9029	5.97058	77.4188
LAMTOR3	chr4	99878336	99894428	protein_coding	595.426	-0.68405	0.192269	-3.55778	0.000374008	0.0273712	464.93	720.191	448.788	747.796
APOC1	chr19	44914247	44919349	protein_coding	566.323	0.877932	0.246801	3.55725	0.000374762	0.0273712	654.83	441.279	811.999	357.182
SYT3	chr19	50621307	50639881	protein_coding	97.5096	-1.48359	0.417329	-3.55496	0.00037804	0.0274538	42.0962	154.398	60.7009	132.844
WNK1	chr12	752579	911452	protein_coding	14056.7	0.531326	0.149492	3.55421	0.000379115	0.0274538	17384.8	11054.9	15847.9	11939.2
MERTK	chr2	111898607	112029561	protein_coding	206.38	1.22547	0.344807	3.55408	0.0003793	0.0274538	251.642	145.433	326.392	102.052
DDX21	chr10	68956170	68985068	protein_coding	11592.9	0.477732	0.134872	3.54212	0.000396925	0.0286438	13236.9	9591.59	13753.2	9789.96
CEP97	chr3	101724593	101770562	protein_coding	874.118	0.700171	0.197736	3.54094	0.000398709	0.0286868	1056.15	608.626	1108.54	723.162
FNDC10	chr1	1598012	1600135	protein_coding	411.911	-0.792705	0.224007	-3.53876	0.000402013	0.0288388	311.512	492.081	291.563	552.489
DSE	chr6	116254173	116444861	protein_coding	1749.7	-0.833245	0.236075	-3.52958	0.000416214	0.0297692	1413.5	1946.41	1102.57	2536.35
KLF3	chr4	38664197	38701517	protein_coding	1989.16	0.744869	0.211183	3.52713	0.000420087	0.0299575	2143.17	1528.04	2840	1445.44
GCOM1	chr15	57591908	57714745	protein_coding	188.632	-1.06516	0.302809	-3.51761	0.000435455	0.0309621	123.482	281.9	120.407	228.737
TRIM67	chr1	231162112	231221556	protein_coding	38.6387	2.15879	0.613886	3.51661	0.000437101	0.030988	65.483	16.934	60.7009	11.4369
PRSS23	chr11	86791059	86952910	protein_coding	22522.8	-0.473171	0.134655	-3.51394	0.000441509	0.031209	18356.8	26030.5	19367.6	26336.5
IARS1	chr9	92210207	92293756	protein_coding	14004.7	0.517384	0.147454	3.50879	0.000450142	0.0316824	15595.3	11681.4	17383.3	11358.6
NCKAP5	chr2	132671788	133568463	protein_coding	967.372	-0.602747	0.171802	-3.50839	0.000450827	0.0316824	750.248	1182.39	786.126	1150.73
FOXP1	chr3	70954708	71583989	protein_coding	1770.72	-1.02462	0.292258	-3.50588	0.000455092	0.0318894	1172.15	1743.2	1162.27	3005.26
TENM3	chr4	182143987	182803024	protein_coding	3132.95	-0.738132	0.2106	-3.5049	0.000456783	0.0319154	2539.81	3422.65	2157.37	4411.99
NOLC1	chr10	102152176	102163871	protein_coding	7906.47	0.479125	0.137065	3.4956	0.000472993	0.0329528	9421.14	6580.33	8993.68	6630.75
PRICKLE1	chr12	42456757	42590355	protein_coding	234.038	0.920674	0.263535	3.49355	0.000476635	0.0331111	318.06	156.39	294.548	167.154
PPAT	chr4	56393362	56435615	protein_coding	1761.79	0.700759	0.20066	3.49226	0.000478945	0.0331762	2347.1	1211.28	2016.06	1472.72
AC078850.1	chr4	128567972	128570531	lncRNA	35.9871	-2.5435	0.729856	-3.48493	0.000492263	0.0338282	13.0966	42.8329	7.96077	80.0581
ADAMTS7	chr15	78759206	78811464	protein_coding	672.148	-1.03565	0.297196	-3.48474	0.000492618	0.0338282	420.027	691.304	461.725	1115.54
RHPN2	chr19	32978592	33064888	protein_coding	8945.29	0.592489	0.17004	3.48441	0.000493228	0.0338282	11443.6	7631.24	10069.4	6636.91
LINC00632	chrX	140709562	140793215	lncRNA	130.266	1.31024	0.376121	3.48355	0.000494811	0.0338282	153.417	76.7008	217.926	73.02
STC1	chr8	23841929	23854806	protein_coding	2002.7	-1.28621	0.369261	-3.4832	0.000495453	0.0338282	729.668	2534.12	1600.11	3146.9
BDP1	chr5	71455651	71567820	protein_coding	3173.64	0.521054	0.149621	3.4825	0.000496754	0.0338282	3805.5	2513.2	3675.89	2699.98
DIXDC1	chr11	111927144	112022653	protein_coding	1034.04	-0.739995	0.212579	-3.48103	0.000499494	0.0338315	718.442	1162.47	830.905	1424.33
SGK1	chr6	134169246	134318112	protein_coding	2066.85	-0.696014	0.199948	-3.48097	0.0004996	0.0338315	1399.47	2411.59	1756.34	2699.98
ANTXR1	chr2	69013179	69249327	protein_coding	16063.4	-0.919709	0.264789	-3.47337	0.000513973	0.0347075	11764.5	16016.5	10455.5	26017.1
ERGIC1	chr5	172834251	172952683	protein_coding	13115.8	-0.522026	0.150327	-3.4726	0.000515449	0.0347102	11366.9	15057.3	10169.9	15869.1
ZNF146	chr19	36214602	36238771	protein_coding	9688.68	0.468378	0.134916	3.47162	0.000517333	0.0347404	11237.8	8281.7	11257.5	7977.66
NADK2	chr5	36192589	36242279	protein_coding	941.353	0.603111	0.173924	3.46766	0.000525009	0.0351581	1109.47	730.152	1161.28	764.511
COL4A3	chr2	227164624	227314792	protein_coding	243.466	-1.39528	0.403095	-3.46141	0.000537349	0.0358851	129.095	240.064	139.313	465.393
BVES	chr6	105096822	105137157	protein_coding	480.364	-0.92273	0.266704	-3.45975	0.00054068	0.0359957	377.931	563.801	285.593	694.13
TUSC2	chr3	50320027	50328251	protein_coding	836.207	0.680041	0.196596	3.45908	0.000542029	0.0359957	1042.12	696.284	1016.99	589.439
TMOD2	chr15	51751597	51816363	protein_coding	972.586	-0.865835	0.25036	-3.45836	0.000543472	0.0359957	744.636	1047.91	633.876	1463.92
PIK3AP1	chr10	96593315	96720514	protein_coding	171.854	-1.76175	0.509687	-3.45654	0.000547151	0.0361404	87.9344	153.402	68.6616	377.417
MAP1A	chr15	43510958	43531620	protein_coding	486.88	-0.741654	0.214655	-3.45509	0.000550104	0.0362364	383.543	581.731	345.298	636.946
KIAA0040	chr1	175156986	175192999	protein_coding	83.0984	-1.85757	0.538261	-3.45105	0.000558406	0.0366833	27.1287	166.351	44.7793	94.1343
PIGCP1	chr11	33075566	33076460	processed_pseudogene	361.341	-0.932208	0.270183	-3.45029	0.000559991	0.0366878	256.319	405.419	240.813	542.812
LRPPRC	chr2	43886224	43995989	protein_coding	15670.9	0.462288	0.134217	3.44433	0.000572482	0.0374047	18196.8	13482.4	18123.7	12880.6
DCLK2	chr4	150078445	150257438	protein_coding	1037.54	-0.836418	0.242919	-3.4432	0.000574873	0.0374597	823.215	1143.54	666.714	1516.71
MXRA8	chr1	1352689	1361777	protein_coding	102.99	-1.6345	0.47496	-3.44133	0.000578851	0.0376176	66.4185	145.433	33.8333	166.275
GNAL	chr18	11689264	11885685	protein_coding	661.336	1.10075	0.320023	3.43961	0.00058256	0.0377428	817.602	531.925	986.14	309.675
IL15	chr4	141636583	141733987	protein_coding	351.111	-1.15429	0.335663	-3.43884	0.000584213	0.0377428	160.901	507.022	274.647	461.874
AC104365.3	chr18	58752179	58753898	lncRNA	9.86111	-6.79387	1.97596	-3.43826	0.000585462	0.0377428	0	28.8873	0	10.5571
CHIC1	chrX	73563200	73687102	protein_coding	976.062	0.598058	0.174336	3.43049	0.000602485	0.0387369	1210.5	795.896	1140.38	757.473
ST6GALNAC3	chr1	76074746	76634603	protein_coding	46.4519	-1.9703	0.574534	-3.42939	0.000604933	0.0387911	15.903	84.6698	21.8921	63.3427
SGCD	chr5	155870344	156767788	protein_coding	2590.87	-0.755429	0.220492	-3.42611	0.000612286	0.0390004	1691.33	2901.68	2164.33	3606.13
NNMT	chr11	114257787	114313536	protein_coding	6331.62	-0.594085	0.173417	-3.42577	0.000613067	0.0390004	4653.97	8069.53	5438.2	7164.76
C1QTNF3-AMACR	chr5	33987174	34124528	protein_coding	8.68756	6.65674	1.94346	3.42521	0.000614329	0.0390004	16.8385	0	17.9117	0
AC092683.1	chr2	97416165	97433527	lncRNA	375.614	-1.03048	0.300864	-3.42507	0.000614649	0.0390004	243.223	401.434	250.764	607.034
LMBR1	chr7	156668946	156893216	protein_coding	3763.84	0.487905	0.142582	3.42193	0.00062179	0.0393502	4391.1	3204.5	4397.33	3062.44
HOGA1	chr10	97584323	97612802	protein_coding	260.354	-1.00065	0.293233	-3.41248	0.000643742	0.0406331	194.578	380.516	152.25	314.074
RIMKLB	chr12	8681600	8783095	protein_coding	2025.52	-0.519619	0.152413	-3.40929	0.000651334	0.0410052	1708.17	2396.65	1621.01	2376.23
MIR22HG	chr17	1711493	1717174	lncRNA	928.769	-0.711349	0.20886	-3.40587	0.000659543	0.0414142	641.734	1071.82	767.219	1234.3
TRIM24	chr7	138460259	138589996	protein_coding	3397.15	-0.655879	0.19262	-3.40504	0.000661535	0.0414316	2921.48	3907.76	2354.4	4404.96
IGFL2-AS1	chr19	46189029	46203160	lncRNA	5409.55	-1.13956	0.335075	-3.4009	0.000671648	0.0419563	2330.26	8660.22	4425.19	6222.54
MLX	chr17	42567072	42573239	protein_coding	1646.62	0.644417	0.189579	3.3992	0.000675825	0.0421084	1818.56	1332.8	2198.17	1236.94
TRNP1	chr1	26993692	27000886	protein_coding	3744.23	0.910832	0.268197	3.39614	0.000683442	0.0424735	4754.07	3226.42	5022.25	1974.18
NR0B1	chrX	30304206	30309390	protein_coding	858.852	1.27663	0.376767	3.38838	0.000703065	0.0435689	1057.08	680.346	1374.23	323.752
PDZK1IP1	chr1	47183582	47191044	protein_coding	154.73	-1.15304	0.340418	-3.38714	0.000706263	0.0435689	96.3536	244.048	95.5292	182.99
TMED8	chr14	77335029	77377094	protein_coding	2209	-0.528015	0.155892	-3.38705	0.000706474	0.0435689	1886.85	2596.87	1731.47	2620.8
EEA1	chr12	92770637	92929331	protein_coding	2771.36	-0.709891	0.209697	-3.38532	0.000710953	0.0437336	2299.39	3048.11	1906.6	3831.35
MAVS	chr20	3846799	3876123	protein_coding	9087.69	-0.459586	0.135954	-3.38045	0.000723681	0.0444035	7651.22	10753.1	7653.29	10293.2
ZNF37BP	chr10	42513510	42552822	transcribed_processed_pseudogene	612.68	-0.711781	0.210891	-3.37512	0.000737838	0.0450663	471.478	696.284	457.744	825.214
CDA	chr1	20589086	20618903	protein_coding	133.619	-1.30635	0.387069	-3.37498	0.000738211	0.0450663	65.483	161.371	88.5636	219.06
STK38	chr6	36493892	36547479	protein_coding	2909.88	-0.545703	0.161817	-3.37235	0.000745298	0.0453034	2316.23	3240.36	2416.09	3666.84
TBC1D2	chr9	98199011	98255649	protein_coding	592.767	-0.830914	0.246405	-3.37215	0.000745842	0.0453034	383.543	845.701	469.685	672.136
FAM89A	chr1	231018958	231040254	protein_coding	445.193	0.823685	0.244471	3.36925	0.00075373	0.0456677	575.315	362.586	562.229	280.643
CARD11	chr7	2906142	3043867	protein_coding	19.4797	-3.92937	1.16659	-3.36827	0.000756426	0.0457165	2.80642	15.9378	1.99019	57.1844
FAM3C	chr7	121348878	121396364	protein_coding	2565.73	0.698172	0.207376	3.3667	0.000760731	0.045862	2944.87	2197.43	3404.22	1716.41
EPPK1	chr8	143857324	143878467	protein_coding	84.1315	-2.453	0.72972	-3.36156	0.000775033	0.0465326	27.1287	55.7824	24.8774	228.737
FSD1	chr19	4304598	4323843	protein_coding	460.053	-0.713124	0.212159	-3.36128	0.000775832	0.0465326	347.06	542.883	350.274	599.996
LGALS3	chr14	55124110	55145423	protein_coding	2189.6	-0.50129	0.14917	-3.36052	0.000777949	0.0465326	1798.91	2605.84	1827	2526.67
NRXN3	chr14	78170373	79868291	protein_coding	670.699	-1.3243	0.394143	-3.35995	0.000779553	0.0465326	478.026	664.409	287.583	1252.78
CACNA1I	chr22	39570753	39689735	protein_coding	155.418	-2.17985	0.649533	-3.35602	0.000790734	0.0469975	79.5151	127.503	32.8382	381.816
CENPV	chr17	16342534	16353656	protein_coding	1792.69	-0.652356	0.194394	-3.35584	0.00079123	0.0469975	1513.59	2029.09	1274.72	2353.36
GAS6-AS1	chr13	113815630	113845744	lncRNA	379.019	-1.40841	0.420171	-3.35199	0.00080233	0.0474588	267.545	397.45	147.274	703.808
MSN	chrX	65588377	65741931	protein_coding	28992.2	-0.57885	0.172699	-3.35179	0.000802922	0.0474588	23920	31299.9	22585.7	38163.1
AC055839.2	chr17	5499427	5501006	protein_coding	307.981	-1.33549	0.399208	-3.34534	0.000821803	0.0484563	196.449	299.831	153.245	582.401
SEMA3C	chr7	80742538	80922359	protein_coding	10314.7	-0.782098	0.23385	-3.34445	0.000824465	0.048495	8090.9	10638.5	7080.11	15449.5
MAP3K14	chr17	45263119	45317029	protein_coding	1927.92	0.795587	0.238037	3.34228	0.000830929	0.0487566	2396.68	1148.52	2496.7	1669.78
KIAA0895	chr7	36324152	36390125	protein_coding	735.764	-0.656287	0.196602	-3.33814	0.000843408	0.049369	579.057	963.243	563.224	837.531
TTLL7	chr1	83865024	83999150	protein_coding	294.473	-0.792131	0.237372	-3.33709	0.000846596	0.0494359	213.288	374.539	217.926	372.138
LBH	chr2	30231534	30323730	protein_coding	11053	-2.31317	0.694779	-3.32936	0.00087045	0.0506348	4879.42	11738.2	2526.55	25067.9
MCOLN3	chr1	85018082	85048500	protein_coding	304.543	-0.824693	0.247724	-3.32909	0.000871316	0.0506348	220.771	360.594	218.921	417.886
TNFRSF11B	chr8	118923557	118951885	protein_coding	20.8582	-4.01226	1.20561	-3.32799	0.000874757	0.0507128	0.935472	16.934	3.98038	61.5832
CYP24A1	chr20	54153446	54173986	protein_coding	33718.5	0.473958	0.142525	3.32544	0.000882788	0.0508989	37294.5	28368.4	41121.4	28089.8
AL133453.1	chr14	52640839	52641566	lncRNA	252.855	0.933711	0.280788	3.32532	0.000883179	0.0508989	294.674	181.293	369.181	166.275
NOVA2	chr19	45933734	45974044	protein_coding	248.805	-1.30189	0.391549	-3.32497	0.000884283	0.0508989	97.2891	358.601	190.063	349.265
NEU1	chr6	31857659	31862905	protein_coding	1441.05	-0.547334	0.164668	-3.32386	0.000887821	0.0509812	1150.63	1779.06	1191.13	1643.39
SSC5D	chr19	55488404	55519099	protein_coding	91.8659	-2.30851	0.694706	-3.323	0.00089055	0.0510167	29.9351	63.7513	31.8431	241.934
FAM117B	chr2	202634969	202769757	protein_coding	663.965	0.656629	0.198036	3.31571	0.000914111	0.0522426	840.054	486.104	785.131	544.571
PPME1	chr11	74171267	74254703	protein_coding	4506.75	-0.515097	0.155456	-3.31346	0.000921499	0.0525406	3777.44	4993.52	3644.04	5611.99
AC124798.1	chr11	17380649	17383531	lncRNA	74.4586	-1.57397	0.475253	-3.31186	0.00092677	0.0527169	43.0317	93.6348	31.8431	129.325
MYZAP	chr15	57591904	57685364	protein_coding	326.39	-1.38661	0.41917	-3.308	0.00093965	0.0531129	124.418	582.727	236.833	361.581
IFI44	chr1	78649796	78664078	protein_coding	73.6297	-1.70921	0.516729	-3.30775	0.00094049	0.0531129	24.3223	99.6115	44.7793	125.806
SCN2A	chr2	165194993	165392310	protein_coding	32.6487	-2.68916	0.81306	-3.30745	0.000941493	0.0531129	4.67736	40.8407	12.9363	72.1403
LAMA1	chr18	6941742	7117797	protein_coding	29.3404	-3.21118	0.970983	-3.30714	0.000942521	0.0531129	8.41925	25.899	2.98529	80.0581
AL662795.2	chr6	30282349	30286054	TEC	240.482	-0.955872	0.289143	-3.30588	0.000946789	0.0532294	141.256	318.757	186.083	315.834
DEPDC7	chr11	33015876	33033582	protein_coding	430.381	-1.01582	0.307588	-3.30254	0.000958149	0.0537431	336.77	492.081	232.853	659.82
CARMN	chr5	149406689	149432835	lncRNA	16.9012	-4.49284	1.3645	-3.29266	0.000992443	0.0555377	1.87094	11.9534	0.995096	52.7856
VASH2	chr1	212950520	212992037	protein_coding	309.424	-0.857734	0.260635	-3.29094	0.000998549	0.0557504	228.255	357.605	211.955	439.88
TLE4	chr9	79571773	79726882	protein_coding	989.185	0.675653	0.205489	3.28802	0.00100894	0.0562005	1087.02	779.958	1346.37	743.397
DCLK1	chr13	35768652	36131382	protein_coding	44.7358	-2.38372	0.725343	-3.28634	0.00101499	0.0563951	16.8385	42.8329	11.9412	107.331
PRUNE2	chr9	76611376	76906114	protein_coding	37.2166	-3.72795	1.13458	-3.28575	0.00101709	0.0563951	8.41925	17.9301	1.99019	120.527
SERTAD3	chr19	40440844	40444335	protein_coding	1419.72	-0.541581	0.16493	-3.2837	0.00102455	0.0566784	1173.08	1751.17	1139.39	1615.24
RYK	chr3	134065303	134250859	protein_coding	1564.2	0.530261	0.161628	3.28076	0.00103529	0.0571418	1811.07	1324.83	1885.71	1235.18
AC090152.1	chr8	59119040	59123478	lncRNA	48.9283	-1.7635	0.537936	-3.27827	0.00104445	0.0574784	18.7094	73.7125	25.8725	77.4188
AHCTF1	chr1	246839098	246931948	protein_coding	6208.19	0.44824	0.13675	3.27781	0.00104614	0.0574784	7253.65	5298.33	7076.13	5204.66
NLRP1	chr17	5499427	5619424	protein_coding	21.4616	-4.41139	1.34721	-3.27446	0.00105864	0.0579754	1.87094	8.96503	1.99019	73.02
CYP2U1	chr4	107931549	107953461	protein_coding	637.794	-0.628551	0.191977	-3.2741	0.00105999	0.0579754	515.445	752.067	486.602	797.062
STAC2	chr17	39210541	39225945	protein_coding	63.7606	-2.45228	0.749512	-3.27183	0.00106853	0.0583108	21.5159	45.8213	17.9117	169.794
CRLF3	chr17	30769388	30824692	protein_coding	857.684	0.653907	0.200125	3.26749	0.00108505	0.0590759	1010.31	609.622	1087.64	723.162
RBM20	chr10	110644336	110839468	protein_coding	549.861	-0.63747	0.195132	-3.26687	0.00108744	0.0590759	422.833	668.393	437.842	670.377
LINC00472	chr6	71343427	71420745	lncRNA	1240.13	-0.533114	0.163296	-3.26471	0.00109578	0.0593954	1011.25	1432.41	1015.99	1500.87
MBNL1-AS1	chr3	152245262	152269557	lncRNA	72.6443	-1.6564	0.508404	-3.25804	0.00112183	0.0606716	42.0962	88.6542	27.8627	131.964
SYNGAP1	chr6	33419661	33453689	protein_coding	656.123	-0.754623	0.231687	-3.25708	0.00112564	0.060742	425.64	788.923	551.283	858.645
HEG1	chr3	124965710	125055997	protein_coding	3551.82	-0.570782	0.175442	-3.25339	0.00114036	0.0613992	2779.29	3862.93	2937.52	4627.54
ACTC1	chr15	34790230	34795549	protein_coding	15.391	-4.97039	1.52879	-3.2512	0.00114919	0.0615112	1.87094	13.9456	0	45.7475
THBS1	chr15	39581079	39599466	protein_coding	14006.7	-1.27719	0.392865	-3.25098	0.00115009	0.0615112	7706.42	11228.2	8658.33	28433.8
CHST3	chr10	71964395	72013558	protein_coding	2749.31	-0.819134	0.251997	-3.25056	0.00115176	0.0615112	2138.49	2810.04	1839.93	4208.77
C3orf80	chr3	160225496	160228213	protein_coding	101.737	-1.60814	0.494758	-3.25035	0.00115262	0.0615112	62.6766	115.549	37.8137	190.908
TTLL3	chr3	9808086	9855138	protein_coding	562.333	-0.880983	0.271248	-3.24789	0.00116265	0.0618386	347.06	622.572	444.808	834.892
PGM2L1	chr11	74330316	74398433	protein_coding	2866.34	-0.764793	0.235538	-3.24701	0.00116625	0.0618386	2296.58	2996.31	1951.38	4221.09
TSPAN18	chr11	44726465	44932423	protein_coding	993.573	-0.884965	0.272551	-3.24696	0.00116643	0.0618386	828.828	1134.57	567.205	1443.69
COL7A1	chr3	48564073	48595267	protein_coding	7958.13	-0.895873	0.276071	-3.24508	0.00117418	0.0621133	5847.63	7717.9	5279.98	12987
AGBL5	chr2	27042364	27070622	protein_coding	1824.76	0.502554	0.154977	3.24277	0.00118374	0.0623646	2127.26	1552.94	2151.4	1467.44
PDE3B	chr11	14643804	14872044	protein_coding	694.603	0.742976	0.229124	3.24269	0.00118409	0.0623646	960.73	561.809	778.165	477.709
LIMD1-AS1	chr3	45676369	45689200	lncRNA	2035.35	0.708227	0.218502	3.24128	0.00118992	0.0625357	2487.42	1786.03	2562.37	1305.56
PRKD3	chr2	37250502	37324833	protein_coding	2797.08	-0.578674	0.178882	-3.23495	0.00121666	0.0638022	2305	3042.13	2182.25	3658.92
NFKB2	chr10	102394110	102402524	protein_coding	1521.7	1.51716	0.46924	3.23324	0.00122395	0.0640456	1091.7	853.67	3419.15	722.283
ACY3	chr11	67642555	67650730	protein_coding	41.6227	-1.97716	0.611741	-3.23202	0.0012292	0.0641811	16.8385	51.798	16.9166	80.9379
AC006128.1	chr19	15398696	15400356	TEC	60.9859	-1.69022	0.523633	-3.22787	0.00124716	0.0649785	30.8706	72.7164	26.8676	113.489
RHOA	chr3	49359139	49412998	protein_coding	15660.9	-0.435226	0.13487	-3.22699	0.001251	0.0650385	13454.9	17590.4	13178.1	18420.4
KCTD10	chr12	109448655	109477359	protein_coding	2523.29	-0.553664	0.171776	-3.22317	0.00126779	0.06577	2168.42	2836.94	1921.53	3166.25
ZNF860	chr3	31981750	31991723	protein_coding	65.1666	-1.46568	0.455106	-3.22052	0.0012796	0.0661931	37.4189	94.6309	31.8431	96.7735
CHRNA9	chr4	40335333	40355217	protein_coding	70.9948	-2.37981	0.73913	-3.21974	0.00128306	0.0661931	31.806	58.7708	13.9313	179.471
SLC12A8	chr3	125082636	125212864	protein_coding	133.303	-1.22836	0.381537	-3.2195	0.00128416	0.0661931	88.8698	156.39	70.6518	217.301
ADGRA2	chr8	37784191	37844896	protein_coding	653.674	-0.915173	0.284458	-3.21725	0.00129426	0.0665716	440.607	669.389	465.705	1039
FAM135A	chr6	70412941	70561174	protein_coding	1015.17	0.585961	0.182382	3.21283	0.00131435	0.0674617	1204.89	864.628	1231.93	759.232
SERPINE2	chr2	223975045	224039318	protein_coding	7611.84	-0.849641	0.264555	-3.21159	0.00132003	0.0675215	5246.13	7449.94	5620.3	12131
ZNF652	chr17	49289206	49362473	protein_coding	1586.46	-0.53213	0.165703	-3.21136	0.0013211	0.0675215	1323.69	1786.03	1270.74	1965.38
LINC02532	chr6	106705334	106788148	lncRNA	333.46	-1.46289	0.455659	-3.21049	0.00132511	0.0675833	144.063	682.339	210.96	296.479
SHISAL1	chr22	44243665	44312951	protein_coding	159.637	-1.38763	0.432426	-3.20894	0.00133225	0.0678048	101.966	166.351	74.6322	295.599
ANKRD36B	chr2	97492663	97589965	protein_coding	302.115	-0.784909	0.244648	-3.20832	0.00133513	0.0678085	234.803	370.555	208.97	394.132
ZNF608	chr5	124636913	124748807	protein_coding	485.659	-0.744367	0.232083	-3.20733	0.00133975	0.0679004	376.995	546.867	349.279	669.497
FOXC2	chr16	86566829	86569728	protein_coding	37.8928	1.97778	0.618928	3.19549	0.00139593	0.0705995	70.1604	13.9456	50.7499	16.7154
OLMALINC	chr10	100373099	100454043	lncRNA	368.047	0.757379	0.237147	3.19371	0.00140455	0.0708873	440.607	254.009	484.612	292.96
ONECUT2	chr18	57435374	57491298	protein_coding	517.517	0.644475	0.201883	3.19232	0.00141133	0.0710809	647.347	415.38	614.969	392.373
CDH2	chr18	27932879	28177946	protein_coding	5199.59	-0.956739	0.299937	-3.1898	0.00142371	0.0713236	4059.01	5108.08	3013.15	8618.12
PRTG	chr15	55611544	55743152	protein_coding	1116.93	0.571866	0.179282	3.18976	0.0014239	0.0713236	1369.53	844.705	1301.59	951.9
RNF144B	chr6	18387350	18468870	protein_coding	201.808	1.46064	0.457946	3.18954	0.001425	0.0713236	221.707	141.448	370.176	73.8998
NPC2	chr14	74476192	74494177	protein_coding	4483.97	-0.815205	0.25568	-3.18838	0.00143071	0.0714547	3500.54	4512.4	2999.22	6923.71
TMEM123	chr11	102396332	102470384	protein_coding	14491.7	0.496605	0.155782	3.18781	0.00143353	0.0714547	16457.8	12813	17464.9	11231
WNK2	chr9	93184916	93320572	protein_coding	711.558	0.604492	0.189794	3.185	0.00144754	0.0720047	855.021	593.684	861.753	535.774
NCR3LG1	chr11	17351800	17377341	protein_coding	412.409	-1.07525	0.337928	-3.1819	0.00146315	0.0726315	253.513	409.403	277.632	709.086
SEPTIN4	chr17	58520250	58544368	protein_coding	76.9281	-1.42458	0.447846	-3.18096	0.00146787	0.0726872	48.6445	104.592	34.8284	119.647
GLIPR2	chr9	36136536	36163913	protein_coding	644.308	-1.37204	0.431394	-3.18049	0.00147028	0.0726872	456.51	595.677	261.71	1263.33
NRSN2	chr20	346782	359660	protein_coding	2805.44	-0.485195	0.152625	-3.179	0.00147782	0.0729107	2244.2	3330.01	2432.02	3215.52
MYOF	chr10	93306429	93482334	protein_coding	21042.4	0.486303	0.153042	3.17758	0.00148512	0.0731215	25877	16785.5	23234.5	18272.6
HRNR	chr1	152212076	152224193	protein_coding	131.536	-1.04476	0.328892	-3.17659	0.00149017	0.0732214	83.257	171.332	88.5636	182.99
TGFB1I1	chr16	31471585	31477960	protein_coding	1972.28	-1.11636	0.351624	-3.17487	0.00149906	0.0735086	1394.79	1782.05	1095.6	3616.69
FRMD4B	chr3	69168782	69542583	protein_coding	179.908	1.27022	0.400419	3.17223	0.00151271	0.0740278	202.062	127.503	306.49	83.5772
EVA1A	chr2	75469302	75569722	protein_coding	830.015	-0.802166	0.253435	-3.16517	0.00154991	0.0756949	669.798	898.496	540.337	1211.43
SNAI1	chr20	49982980	49988886	protein_coding	152.056	-1.45841	0.461111	-3.16281	0.00156252	0.0761573	91.6762	149.417	70.6518	296.479
PLEKHH2	chr2	43637260	43767987	protein_coding	1054.79	1.51694	0.479716	3.16216	0.00156603	0.0761747	1018.73	776.97	2107.61	315.834
ATP9B	chr18	79069285	79378287	protein_coding	869.75	-0.576796	0.182463	-3.16117	0.00157138	0.0761969	667.927	1071.82	728.41	1010.84
MIR193BHG	chr16	14301389	14331067	lncRNA	666.429	-1.10898	0.350859	-3.16075	0.00157365	0.0761969	538.832	748.082	305.495	1073.31
RACGAP1	chr12	49976923	50033136	protein_coding	3883.12	-0.61578	0.194847	-3.16032	0.00157594	0.0761969	3376.12	4327.12	2757.41	5071.81
DNM1	chr9	128191655	128255248	protein_coding	8631.26	-0.421888	0.13354	-3.15927	0.00158167	0.0763212	7384.61	9916.32	7371.67	9852.43
HLA-C	chr6	31268749	31272130	protein_coding	1731.14	-0.741453	0.234769	-3.15822	0.00158736	0.0764376	1067.37	2228.31	1524.49	2104.38
EDIL3	chr5	83940554	84384880	protein_coding	150.027	-1.0958	0.34703	-3.15766	0.00159041	0.0764376	87.9344	177.308	103.49	231.377
CD59	chr11	33703010	33736479	protein_coding	13599.1	-0.662341	0.209916	-3.15527	0.0016035	0.076914	10956.2	14089	10106.2	19244.7
SLAMF7	chr1	160739057	160754821	protein_coding	92.9184	1.36093	0.431679	3.15264	0.00161801	0.0774564	158.095	47.8135	109.461	56.3046
SYNC	chr1	32679906	32703596	protein_coding	1851.03	-0.694435	0.220366	-3.15128	0.00162557	0.0776643	1563.17	2023.11	1264.77	2553.06
TSHZ2	chr20	52972358	53495330	protein_coding	8.97213	-6.66241	2.11687	-3.14729	0.00164789	0.0785754	0	5.97669	0	29.9118
WNT5B	chr12	1529891	1647212	protein_coding	230.439	-1.69599	0.539022	-3.14642	0.00165285	0.0786567	132.837	185.277	84.5832	519.058
MSC	chr8	71841549	71844468	protein_coding	1190.82	-1.09871	0.349364	-3.14489	0.00166148	0.0789123	846.602	1097.72	669.7	2149.25
ARHGEF5	chr7	144355288	144380632	protein_coding	13.9964	-3.75807	1.1962	-3.14167	0.00167989	0.0795606	1.87094	16.934	1.99019	35.1904
SOX21	chr13	94709622	94712545	protein_coding	85.6497	2.52694	0.804572	3.14073	0.00168529	0.0795606	106.644	43.8291	185.088	7.03808
ITGB6	chr2	160099667	160200313	protein_coding	383.241	-1.80291	0.574122	-3.14029	0.00168783	0.0795606	231.997	288.873	109.461	902.633
CBLB	chr3	105655461	105869552	protein_coding	1077.78	-0.688524	0.219298	-3.13967	0.00169136	0.0795606	777.377	1164.46	873.695	1495.59
ZBED4	chr22	49853844	49890080	protein_coding	1840.1	0.524759	0.16714	3.13963	0.00169159	0.0795606	2267.58	1442.37	2074.78	1575.65
OSBPL6	chr2	178194481	178402893	protein_coding	138.914	-1.00034	0.318926	-3.13658	0.00170928	0.080154	91.6762	181.293	93.539	189.148
MAP6	chr11	75586918	75669120	protein_coding	123.13	-1.14019	0.363593	-3.1359	0.00171328	0.080154	86.9989	159.378	66.6714	179.471
B4GALT4	chr3	119211732	119240946	protein_coding	3760.66	0.891491	0.284299	3.13575	0.00171415	0.080154	4141.33	3217.45	5632.24	2051.6
P3H2	chr3	189956728	190122437	protein_coding	2775.93	-0.521069	0.166376	-3.13188	0.00173693	0.0808731	2112.3	3252.31	2447.94	3291.18
EPHA7	chr6	93240020	93419559	protein_coding	17.8485	-3.03829	0.970178	-3.13168	0.00173808	0.0808731	2.80642	24.9029	4.97548	38.7094
PLD4	chr14	104924713	104937761	protein_coding	29.6591	-3.62724	1.15833	-3.13143	0.00173957	0.0808731	0	57.7747	8.95587	51.9058
NKX3-1	chr8	23678697	23682938	protein_coding	409.914	-1.02329	0.327125	-3.12813	0.00175922	0.0814751	289.061	414.384	251.759	684.453
ADAMTS10	chr19	8580240	8610735	protein_coding	1489.15	-0.755772	0.241605	-3.12812	0.00175926	0.0814751	939.214	1671.48	1276.71	2069.19
IGFBP7	chr4	57030773	57110385	protein_coding	3091.85	-2.20984	0.706637	-3.12726	0.00176444	0.0815591	1436.88	3141.75	761.249	7027.52
FHL1	chrX	136146702	136211359	protein_coding	1953.34	0.550123	0.176394	3.11872	0.00181641	0.0838008	2129.13	1588.8	2513.61	1581.81
ADAM9	chr8	38996754	39105445	protein_coding	18836.5	0.502151	0.161122	3.11659	0.00182959	0.0842482	21932.1	16874.2	22231.4	14308.4
ENDOD1	chr11	95089846	95132645	protein_coding	862.74	-0.560298	0.180054	-3.11184	0.00185925	0.0853635	681.023	1065.84	713.484	990.609
HEBP1	chr12	12974870	13000265	protein_coding	1250.9	-0.657083	0.211173	-3.11158	0.00186087	0.0853635	902.73	1698.38	1038.88	1363.63
TCF4	chr18	55222185	55664787	protein_coding	966.21	-1.05142	0.338293	-3.108	0.00188359	0.0861593	699.733	912.441	558.249	1694.42
LPP	chr3	188153284	188890671	protein_coding	11202.9	-0.470198	0.1513	-3.10772	0.00188535	0.0861593	8816.82	13163.7	9969.87	12861.2
CMPK1	chr1	47333797	47378839	protein_coding	5226.64	0.527436	0.169827	3.10572	0.00189817	0.0865814	6112.37	4664.81	6230.3	3899.09
RGL1	chr1	183636085	183928532	protein_coding	481.826	-0.865762	0.279004	-3.10304	0.00191543	0.0872043	292.803	704.253	390.078	540.172
TPM4	chr19	16067021	16103002	protein_coding	23291	-0.714094	0.23023	-3.10165	0.00192443	0.0874496	18681.4	23627.8	16602.2	34252.6
PURB	chr7	44876299	44885530	protein_coding	3043.77	-0.449057	0.144814	-3.10092	0.00192921	0.0875023	2622.13	3478.43	2525.55	3548.95
ZFYVE21	chr14	103715730	103733668	protein_coding	772.19	0.718903	0.232213	3.09588	0.00196228	0.0888354	1060.83	524.953	860.758	642.224
TERT	chr5	1253147	1295068	protein_coding	105.192	1.15784	0.374104	3.09496	0.00196838	0.0889452	155.288	59.7669	135.333	70.3808
ANKRD18B	chr9	33524394	33573009	protein_coding	626.498	0.603148	0.194952	3.09383	0.0019759	0.0891181	724.991	511.007	786.126	483.868
TP53INP2	chr20	34704339	34713439	protein_coding	946.955	-0.728756	0.23593	-3.08886	0.00200923	0.0903942	597.767	1197.33	827.92	1164.8
ARPC5	chr1	183620846	183635783	protein_coding	8902.46	-0.510554	0.165308	-3.0885	0.00201167	0.0903942	7832.71	9885.44	6854.22	11037.5
QPRT	chr16	29663279	29698699	protein_coding	272.788	-1.55556	0.504304	-3.08457	0.00203846	0.0913259	70.1604	431.318	206.98	382.695
ATP6V0A4	chr7	138706294	138799560	protein_coding	100.256	-1.19463	0.387319	-3.08435	0.00203996	0.0913259	53.3219	144.437	68.6616	134.603
ACVR1	chr2	157736444	157876330	protein_coding	968.976	-0.64921	0.210658	-3.08182	0.00205742	0.0919376	673.54	1121.63	835.881	1244.86
KLHL8	chr4	87160103	87240314	protein_coding	1067.84	0.541766	0.175877	3.08036	0.00206749	0.0922171	1244.18	913.437	1287.65	826.094
ARSJ	chr4	113900284	113979727	protein_coding	1054.27	0.96077	0.312053	3.07887	0.00207785	0.0925082	1246.98	906.464	1538.42	525.216
GALNT5	chr2	157257705	157318491	protein_coding	126.153	-1.28778	0.418887	-3.0743	0.00210999	0.0937667	56.1283	202.211	90.5538	155.717
PREX2	chr8	67952046	68237032	protein_coding	8.31231	-6.55222	2.13376	-3.07073	0.00213533	0.0947109	0	5.97669	0	27.2725
FYB1	chr5	39105252	39274528	protein_coding	859.595	0.85714	0.27921	3.06988	0.00214148	0.0947109	919.569	703.257	1295.62	519.938
CCDC71L	chr7	106654360	106661158	protein_coding	824.586	-0.566245	0.184465	-3.06966	0.00214299	0.0947109	650.153	938.34	679.651	1030.2
IGFL3	chr19	46120067	46124688	protein_coding	15.8042	-6.02073	1.9623	-3.06819	0.00215356	0.0950043	0.935472	5.97669	0	56.3046
DCP2	chr5	112976702	113022195	protein_coding	1712.5	0.581152	0.189912	3.06012	0.00221252	0.0974274	2167.49	1251.12	1938.45	1492.95
COL3A1	chr2	188974373	189012746	protein_coding	114.831	-1.77883	0.581512	-3.05897	0.00222096	0.0976215	26.1932	151.409	77.6175	204.104
AL662899.2	chr6	31666102	31673546	protein_coding	73.4659	1.37129	0.448789	3.05553	0.00224663	0.0985705	92.6117	37.8524	119.412	43.988
USP53	chr4	119212587	119295517	protein_coding	1397.97	0.991198	0.324542	3.05414	0.00225703	0.0988473	1381.69	1103.7	2338.48	768.03
RGS17	chr6	153004459	153131282	protein_coding	586.901	0.767564	0.251439	3.05269	0.00226799	0.0991479	638.927	471.162	839.861	397.651
AC098614.2	chr3	27632976	27639111	transcribed_processed_pseudogene	247.483	-0.789293	0.259257	-3.04444	0.00233113	0.101225	175.869	298.834	187.078	328.15
ANXA3	chr4	78551747	78610451	protein_coding	2695.76	-0.62222	0.204385	-3.04436	0.00233179	0.101225	2221.75	2843.91	2025.02	3692.35
GPR161	chr1	168079543	168137667	protein_coding	1806.44	-0.623477	0.204818	-3.04405	0.00233414	0.101225	1525.75	1953.38	1318.5	2428.14
STK36	chr2	218672069	218702716	protein_coding	708.259	-0.602098	0.19783	-3.04351	0.00233834	0.101225	580.928	799.88	544.318	907.912
MKRN9P	chr12	87782163	87784568	transcribed_processed_pseudogene	18.872	-2.96195	0.973443	-3.04275	0.00234426	0.101225	6.5483	30.8796	1.99019	36.0701
SSH2	chr17	29625938	29930276	protein_coding	2149.61	-0.535763	0.176082	-3.04269	0.00234473	0.101225	1852.23	2378.72	1657.83	2709.66
ARNTL	chr11	13276652	13387266	protein_coding	863.002	-0.676251	0.222255	-3.04268	0.00234482	0.101225	746.507	1006.08	582.131	1117.29
FAM71F2	chr7	128672288	128687872	protein_coding	38.571	-1.78044	0.585369	-3.04157	0.00235344	0.101416	15.903	58.7708	18.9068	60.7034
ISLR	chr15	74173710	74176872	protein_coding	40.3161	-1.80884	0.594862	-3.04077	0.00235975	0.101507	14.9675	56.7785	20.897	68.6212
ADCY5	chr3	123282296	123449090	protein_coding	73.8809	-1.34055	0.441168	-3.03863	0.00237656	0.102049	45.8381	96.6231	37.8137	115.249
AC133555.5	chr16	29466069	29467578	transcribed_unprocessed_pseudogene	7.68158	-6.43823	2.12039	-3.03635	0.00239464	0.102291	0	6.9728	0	23.7535
PNO1	chr2	68157888	68176238	protein_coding	2304.52	0.467382	0.153941	3.03611	0.00239648	0.102291	2758.71	1980.28	2590.24	1888.84
ITPKB	chr1	226631690	226739323	protein_coding	517.311	-0.819673	0.269985	-3.03599	0.00239745	0.102291	403.188	551.848	345.298	768.91
PCSK5	chr9	75890644	76362975	protein_coding	69.1406	-1.44787	0.476936	-3.03578	0.00239913	0.102291	37.4189	82.6775	36.8186	119.647
HERC3	chr4	88592434	88708541	protein_coding	470.095	-0.660876	0.217743	-3.03512	0.00240441	0.102336	389.156	559.817	339.328	592.078
LRRC58	chr3	120324509	120349354	protein_coding	4232.97	0.522828	0.172344	3.03363	0.00241634	0.102595	5428.54	3566.09	4554.56	3382.68
IFNE	chr9	21480839	21482313	protein_coding	141.881	-1.05174	0.346731	-3.0333	0.00241898	0.102595	82.3215	173.324	102.495	209.383
ANAPC16	chr10	72216000	72235860	protein_coding	3188.93	0.570621	0.188342	3.0297	0.00244797	0.103582	3635.24	2836.94	3987.35	2296.17
GARS1	chr7	30580533	30634033	protein_coding	6626.64	0.607794	0.200635	3.02935	0.00245083	0.103582	6891.62	5100.11	9113.09	5401.72
NFKBIE	chr6	44258166	44265788	protein_coding	268.97	1.15533	0.381794	3.02607	0.00247757	0.104495	262.868	180.297	479.636	153.078
CCDC80	chr3	112596797	112649530	protein_coding	3986.63	-1.14159	0.377304	-3.02564	0.00248107	0.104495	2822.32	3362.88	2151.4	7609.92
SCN9A	chr2	166195185	166376001	protein_coding	2537.5	-0.488448	0.161468	-3.02505	0.00248591	0.104516	2000.97	3057.08	2223.05	2868.9
SORD	chr15	45023147	45077185	protein_coding	2664.9	0.448808	0.14845	3.02329	0.0025004	0.104943	3054.32	2316.96	3097.73	2190.6
KIAA0319	chr6	24544104	24646191	protein_coding	285.564	-0.812642	0.268846	-3.02271	0.00250524	0.104964	197.385	402.43	216.931	325.511
DTX3L	chr3	122564338	122575203	protein_coding	1626.21	-0.547404	0.181448	-3.01686	0.00255407	0.106627	1304.05	2095.83	1338.4	1766.56
TRPC4	chr13	37632063	37869802	protein_coding	18.5372	-2.90518	0.962993	-3.01682	0.00255439	0.106627	2.80642	24.9029	5.97058	40.4689
KCTD12	chr13	76880175	76886405	protein_coding	176.169	0.920137	0.305047	3.01638	0.00255815	0.106627	243.223	111.565	217.926	131.964
GJB1	chrX	71212811	71225516	protein_coding	68.7893	-2.63183	0.87366	-3.01242	0.00259177	0.107842	8.41925	190.258	29.8529	46.6273
KLB	chr4	39406930	39451533	protein_coding	119.335	1.31599	0.437229	3.00985	0.00261378	0.10852	172.127	88.6542	168.171	48.3868
LINC01508	chr9	90300885	90433566	lncRNA	87.2459	-1.54767	0.514291	-3.00932	0.00261835	0.10852	57.0638	102.6	31.8431	157.477
EXTL3	chr8	28600469	28755599	protein_coding	2537.38	0.45653	0.151742	3.00858	0.0026247	0.10852	2986.03	2210.38	2884.78	2068.31
RRP12	chr10	97356358	97426076	protein_coding	2264.46	0.489207	0.162612	3.00843	0.00262602	0.10852	2703.51	1778.06	2586.26	1990.02
MBOAT1	chr6	20099684	20212469	protein_coding	233.174	1.23611	0.411109	3.00678	0.00264035	0.108926	236.674	166.351	417.94	111.729
NBEAL2	chr3	46979666	47009704	protein_coding	2784.99	-0.541695	0.180244	-3.00534	0.00265285	0.109255	2358.32	3004.28	2178.27	3599.1
CDKL2	chr4	75576496	75630716	protein_coding	140.61	-0.949594	0.316463	-3.00065	0.00269405	0.110763	96.3536	182.289	95.5292	188.269
SYBU	chr8	109573978	109691791	protein_coding	323.343	-1.19673	0.398928	-2.99986	0.00270103	0.110861	159.966	584.719	232.853	315.834
STK11IP	chr2	219597857	219616451	protein_coding	564.203	-0.582317	0.194267	-2.99751	0.00272194	0.11153	449.026	662.416	454.759	690.611
JAG1	chr20	10637684	10673999	protein_coding	5953.84	0.579778	0.193497	2.99631	0.00273265	0.11159	6225.57	4655.84	8043.36	4890.58
CEND1	chr11	787115	790113	protein_coding	56.2275	-1.85151	0.61793	-2.99631	0.00273268	0.11159	30.8706	61.7591	17.9117	114.369
LIFR	chr5	38474668	38608354	protein_coding	1182.54	0.922234	0.307842	2.9958	0.00273725	0.11159	1371.4	1028.99	1724.5	605.275
CSGALNACT1	chr8	19404161	19758029	protein_coding	3746.5	0.892453	0.297974	2.99506	0.00274387	0.111672	4199.33	3292.16	5539.7	1954.83
MARS1	chr12	57475445	57517569	protein_coding	6212.58	0.631256	0.210815	2.99436	0.00275025	0.111695	6394.89	5052.29	8706.1	4697.04
LTBP2	chr14	74498183	74612378	protein_coding	2994.11	-0.946374	0.316093	-2.99398	0.00275368	0.111695	2169.36	2735.33	1922.53	5149.23
RGMB-AS1	chr5	98769618	98773469	lncRNA	42.9928	-1.6582	0.554025	-2.99301	0.00276245	0.111781	22.4513	63.7513	18.9068	66.8617
JCAD	chr10	30012803	30115494	protein_coding	2540.7	0.646026	0.215866	2.99272	0.00276504	0.111781	3559.47	1889.63	2640.99	2072.71
YAP1	chr11	102110447	102233424	protein_coding	5506.91	0.456103	0.15247	2.99143	0.00277677	0.112068	6071.21	4802.27	6669.14	4485.01
TRIM46	chr1	155173787	155184971	protein_coding	156.711	-1.04655	0.350333	-2.98731	0.00281444	0.113398	85.1279	226.118	119.412	196.186
ZNF219	chr14	21090077	21104722	protein_coding	1398.76	-0.474951	0.159135	-2.98458	0.00283969	0.114225	1191.79	1616.69	1149.34	1637.23
RILP	chr17	1646145	1649866	protein_coding	240.39	0.84355	0.28272	2.9837	0.00284789	0.114365	323.673	191.254	293.553	153.078
ZNF117	chr7	64971772	65006684	protein_coding	212.089	-1.01021	0.338753	-2.98215	0.00286235	0.114755	158.095	236.079	123.392	330.79
ARSI	chr5	150296343	150339307	protein_coding	290.469	-1.23584	0.414538	-2.98124	0.00287084	0.114905	218.9	301.823	127.372	513.78
PDE7B	chr6	135851701	136195574	protein_coding	1191.31	-0.560669	0.188321	-2.97719	0.00290901	0.11624	925.182	1530.03	1000.07	1309.96
LIPH	chr3	185506262	185552588	protein_coding	1349.14	1.25749	0.422475	2.97648	0.00291581	0.11632	1507.98	1125.61	2296.68	466.273
SMCHD1	chr18	2655726	2805017	protein_coding	3078.29	0.48583	0.163281	2.97542	0.00292589	0.116529	3777.44	2444.47	3406.21	2685.03
PDP1	chr8	93857807	93926068	protein_coding	1072.35	-0.580162	0.195035	-2.97466	0.00293313	0.116626	782.054	1244.15	937.381	1325.8
NEFM	chr8	24913758	24919098	protein_coding	7.2417	-6.3531	2.13683	-2.97314	0.00294771	0.116826	0	6.9728	0	21.994
UBASH3B	chr11	122655722	122814473	protein_coding	4329.74	0.662655	0.222881	2.97313	0.00294783	0.116826	5311.61	2770.2	5302.87	3934.28
RRAGC	chr1	38838198	38859772	protein_coding	1728.28	-0.656053	0.220892	-2.97001	0.00297787	0.117823	1512.66	1922.5	1171.23	2306.73
CREB3L1	chr11	46277662	46321409	protein_coding	117.207	-1.65336	0.556936	-2.96867	0.00299093	0.118147	50.5155	99.6115	62.6911	256.01
ABLIM3	chr5	149141483	149260542	protein_coding	525.901	-1.20531	0.406267	-2.96678	0.00300931	0.118679	333.963	449.248	302.509	1017.88
DCUN1D1	chr3	182938074	182985953	protein_coding	1652.03	0.45969	0.155085	2.96411	0.00303561	0.119521	1920.52	1364.68	1905.61	1417.29
PLCB4	chr20	9068763	9481242	protein_coding	2002.07	-0.676509	0.22839	-2.96208	0.0030557	0.120116	1331.18	2206.39	1751.37	2719.34
EPHA2	chr1	16124337	16156069	protein_coding	8890.12	0.767021	0.259022	2.96122	0.0030642	0.120255	8603.53	6784.54	13795	6377.38
PRR5L	chr11	36296288	36465204	protein_coding	385.307	-0.879084	0.297245	-2.95744	0.00310205	0.121297	253.513	403.427	289.573	594.717
USH1C	chr11	17493895	17544416	protein_coding	74.7065	-2.44703	0.827477	-2.95722	0.00310429	0.121297	5.61283	142.444	40.7989	109.97
WNT7B	chr22	45920366	45977162	protein_coding	4896.86	0.506208	0.171186	2.95707	0.00310579	0.121297	6016.02	4364.98	5478	3728.42
TPD52L1	chr6	125119049	125264407	protein_coding	2950.41	-0.971217	0.328624	-2.95541	0.00312257	0.121755	1687.59	5065.24	2298.67	2750.13
NGEF	chr2	232878701	233013256	protein_coding	442.211	-1.14426	0.387309	-2.9544	0.00313277	0.121956	299.351	400.438	251.759	817.297
HLX	chr1	220879431	220885059	protein_coding	253.745	-0.870457	0.29475	-2.9532	0.00314497	0.12214	191.772	283.893	167.176	372.138
ZC4H2	chrX	64915802	65034713	protein_coding	316.489	-0.686782	0.232576	-2.95294	0.0031476	0.12214	241.352	380.516	243.799	400.291
FBN1	chr15	48408313	48645721	protein_coding	1881.92	-0.923363	0.312975	-2.95028	0.00317488	0.12289	1249.79	1733.24	1349.35	3195.29
COL15A1	chr9	98943179	99070792	protein_coding	25.4156	-3.44232	1.16686	-2.95006	0.0031771	0.12289	6.5483	13.9456	1.99019	79.1784
AL161431.1	chr13	109269634	109278512	lncRNA	1490.47	-0.760662	0.258094	-2.94723	0.00320632	0.12379	904.601	1672.48	1308.55	2076.23
TRIM16	chr17	15627960	15684311	protein_coding	12040.5	0.510118	0.173126	2.94651	0.00321385	0.12379	14200.5	10938.3	14093.5	8929.56
CYP7B1	chr8	64587763	64798737	protein_coding	83.4946	1.40574	0.477116	2.94633	0.00321573	0.12379	144.063	36.8562	98.5145	54.5451
PM20D2	chr6	89146055	89165565	protein_coding	1468.19	0.589256	0.200161	2.94391	0.00324094	0.124476	1946.72	1109.67	1581.21	1235.18
HOMEZ	chr14	23272422	23299447	protein_coding	568.161	-0.596401	0.202624	-2.94338	0.00324647	0.124476	451.833	723.179	452.769	644.864
HMGCS1	chr5	43287470	43313512	protein_coding	7286.28	0.794785	0.270047	2.94314	0.003249	0.124476	9419.27	3999.4	9069.31	6657.14
ITGA11	chr15	68296532	68432163	protein_coding	2618.72	-3.94828	1.34301	-2.93989	0.00328334	0.125234	524.8	1620.68	112.446	8216.95
LINC01669	chr21	6060340	6076305	lncRNA	7.02176	-6.30856	2.14609	-2.93957	0.00328673	0.125234	0	6.9728	0	21.1142
PLXDC2	chr10	19816239	20289856	protein_coding	11.5367	-5.5446	1.88636	-2.93932	0.00328937	0.125234	0	9.96115	0.995096	35.1904
PPP2R1B	chr11	111726908	111766389	protein_coding	1290.8	0.531222	0.180731	2.9393	0.0032895	0.125234	1618.37	1103.7	1432.94	1008.2
ZNF232-AS1	chr17	5111468	5115004	lncRNA	114.79	1.10086	0.374614	2.93865	0.0032965	0.125271	177.74	75.7047	135.333	70.3808
H3-3B	chr17	75776434	75785893	protein_coding	16098.4	0.416988	0.141925	2.93809	0.00330241	0.125271	18017.2	14334.1	18800.4	13242.1
PLP2	chrX	49171898	49175235	protein_coding	5024.56	-0.417328	0.142057	-2.93775	0.00330602	0.125271	4257.33	5581.23	4348.57	5911.1
ZDHHC11B	chr5	710355	784729	protein_coding	94.1127	1.35034	0.460228	2.93407	0.00334553	0.12657	115.999	65.7436	154.24	40.4689
CPT1B	chr22	50568861	50578465	protein_coding	467.165	-0.711335	0.242513	-2.93318	0.0033551	0.126734	355.479	508.019	353.259	651.902
ALDH1B1	chr9	38392702	38398661	protein_coding	5704.69	-0.568233	0.194042	-2.92841	0.00340704	0.128282	4941.16	6086.26	4250.06	7541.3
INO80C	chr18	35452230	35497979	protein_coding	624.104	-0.630712	0.215398	-2.92813	0.00341011	0.128282	489.252	684.331	490.582	832.253
AP1G2	chr14	23559565	23568070	protein_coding	1596.22	-0.504937	0.172472	-2.92765	0.00341539	0.128282	1238.56	1815.92	1401.1	1929.31
PLEKHG4B	chr5	92151	189972	protein_coding	129.498	1.1629	0.397238	2.92747	0.00341733	0.128282	202.997	64.7475	155.235	95.014
ID3	chr1	23557926	23559501	protein_coding	7413.81	-0.536728	0.18342	-2.92623	0.00343102	0.128597	5867.28	9752.96	6233.28	7801.71
SMPD1	chr11	6390440	6394998	protein_coding	730.934	-0.743954	0.254485	-2.92337	0.00346265	0.129581	477.091	1030.98	615.965	799.701
TSPAN10	chr17	81637171	81648749	protein_coding	160.232	-1.00371	0.343844	-2.91908	0.00351068	0.13115	101.966	180.297	111.451	247.212
RBP1	chr3	139517434	139539829	protein_coding	73.5852	-2.53693	0.869212	-2.91866	0.00351542	0.13115	23.3868	32.8718	19.9019	218.18
MXD4	chr4	2247432	2262109	protein_coding	1240.55	0.523726	0.179544	2.91698	0.00353437	0.131654	1478.98	945.313	1447.87	1090.02
CASC19	chr8	127072694	127227541	lncRNA	120.838	-1.45103	0.497826	-2.91474	0.00355984	0.132399	44.9026	220.141	84.5832	133.723
TRHDE	chr12	72087266	72670758	protein_coding	267.264	0.818098	0.281398	2.90726	0.00364609	0.135398	305.899	210.18	376.146	176.832
IFI27L2	chr14	94127779	94130253	protein_coding	322.028	-0.765716	0.263652	-2.90427	0.00368115	0.136491	209.546	389.481	267.681	421.405
KCNK3	chr2	26692690	26733420	protein_coding	135.484	-1.13167	0.389825	-2.90303	0.00369575	0.136611	65.483	179.301	104.485	192.667
PDCD1LG2	chr9	5510531	5571282	protein_coding	30.3917	-2.60476	0.89734	-2.90275	0.00369897	0.136611	12.1611	27.8912	4.97548	76.5391
ABCA12	chr2	214931542	215138626	protein_coding	419.76	-0.626236	0.215754	-2.90255	0.00370134	0.136611	322.738	528.937	337.338	490.026
PCM1	chr8	17922840	18027975	protein_coding	10226.3	0.452984	0.156152	2.90092	0.00372068	0.137115	11354.8	9145.33	12282.5	8122.82
TTC3P1	chrX	75740831	75746911	processed_pseudogene	155.263	-1.06773	0.368274	-2.89929	0.00374007	0.137428	115.999	180.297	84.5832	240.174
GPR17	chr2	127645864	127652639	protein_coding	7.40346	-6.38528	2.20239	-2.89925	0.00374053	0.137428	0	4.98057	0	24.6333
AC006064.6	chr12	6556886	6607367	protein_coding	6.65265	6.273	2.16408	2.89869	0.00374731	0.137468	19.6449	0	6.96567	0
METTL1	chr12	57768471	57772119	protein_coding	617.655	0.559527	0.193072	2.89802	0.00375528	0.137551	762.41	491.085	709.504	507.621
PLCXD3	chr5	41306952	41510628	protein_coding	1009.73	0.966247	0.33365	2.89599	0.00377964	0.138234	1181.5	886.542	1489.66	481.228
ISOC1	chr5	129094749	129114028	protein_coding	736.434	0.54518	0.188449	2.89298	0.00381607	0.139204	900.859	623.568	846.827	574.483
PRMT3	chr11	20387558	20509338	protein_coding	1626.77	0.484637	0.16753	2.89285	0.00381766	0.139204	2004.72	1339.77	1790.18	1372.42
PPP1R14C	chr6	150143044	150250392	protein_coding	114.001	-1.04231	0.360694	-2.88974	0.00385567	0.140378	82.3215	150.413	66.6714	156.597
AC019069.1	chr2	74832655	74833987	lncRNA	63.653	1.36742	0.473319	2.88901	0.00386462	0.140492	103.837	36.8562	79.6077	34.3106
ATP2B1	chr12	89588049	89709300	protein_coding	10740.9	0.806738	0.279399	2.8874	0.00388436	0.140997	11573.7	9532.82	15762.3	6094.97
PAX8	chr2	113215997	113278921	protein_coding	86.465	-1.567	0.542893	-2.88639	0.00389691	0.141241	33.677	88.6542	53.7352	169.794
OLFML3	chr1	113979391	114035572	protein_coding	1490.07	-1.0918	0.378358	-2.88564	0.00390623	0.141367	1253.53	1532.02	649.798	2524.91
NPAS2	chr2	100820139	100996829	protein_coding	2956.49	0.510242	0.176942	2.88367	0.00393072	0.142041	3163.77	2368.76	3784.35	2509.07
CNKSR3	chr6	154387515	154510685	protein_coding	713.971	0.632389	0.219372	2.88272	0.00394259	0.142257	823.215	619.583	912.503	500.583
ACVR2B	chr3	38453890	38493142	protein_coding	848.871	0.581944	0.201937	2.88181	0.00395396	0.142455	938.278	643.49	1097.59	716.124
PDZK1	chr1	145670852	145708148	protein_coding	168.598	-1.22434	0.424927	-2.8813	0.0039604	0.142474	105.708	163.363	96.5243	308.796
TBC1D4	chr13	75283503	75482169	protein_coding	2486.25	0.560236	0.194517	2.88014	0.00397498	0.142786	3142.25	2220.34	2783.28	1799.11
NRP2	chr2	205681990	205798133	protein_coding	14610.8	-0.821294	0.285246	-2.87925	0.00398622	0.142978	12164.9	14314.2	8956.86	23007.5
SIPA1L2	chr1	232397965	232630571	protein_coding	658.063	0.570556	0.1982	2.87868	0.00399337	0.143022	796.087	495.069	777.17	563.926
SNHG7	chr9	136721366	136728184	lncRNA	1268.99	0.468809	0.163103	2.87432	0.004049	0.144574	1449.05	1086.76	1497.62	1042.52
NKAIN4	chr20	63240784	63272694	protein_coding	287.142	-1.29271	0.449776	-2.87411	0.00405169	0.144574	209.546	271.939	123.392	543.691
CSRP1	chr1	201483530	201509456	protein_coding	11223.2	-0.839588	0.292145	-2.87388	0.00405465	0.144574	8996.43	10631.5	7097.03	18167.9
UBQLN4	chr1	156035299	156053798	protein_coding	3446.69	0.428907	0.14938	2.87125	0.00408854	0.145568	3984.17	2817.01	3926.65	3058.92
LYST	chr1	235661041	235883640	protein_coding	699.763	-0.588263	0.204985	-2.86979	0.0041075	0.146028	533.219	778.962	585.117	901.754
KCND1	chrX	48961378	48971844	protein_coding	122.782	-1.04679	0.36528	-2.86571	0.0041607	0.147702	76.7087	143.441	83.5881	187.389
KLHL15	chrX	23983720	24027186	protein_coding	1070.77	0.564772	0.197113	2.86521	0.00416728	0.147719	1348.01	935.352	1207.05	792.663
NHS	chrX	17375200	17735994	protein_coding	1726.07	-0.738601	0.257914	-2.86375	0.00418654	0.148184	1418.18	1746.19	1169.24	2570.66
TIMM17B	chrX	48893447	48898143	protein_coding	1375.54	0.576193	0.201533	2.85905	0.00424909	0.150178	1590.3	1229.21	1702.61	980.052
ABCA5	chr17	69244311	69327244	protein_coding	543.558	-0.716593	0.250885	-2.85626	0.00428667	0.151285	365.769	749.078	456.749	602.635
KRT222	chr17	40654665	40665181	protein_coding	76.4407	-1.39314	0.487865	-2.85559	0.00429572	0.151383	35.5479	133.479	48.7597	87.976
BCL2L11	chr2	111119378	111168445	protein_coding	933.43	-0.7602	0.266419	-2.8534	0.00432541	0.152208	813.86	1035.96	572.18	1311.72
HOXB6	chr17	48595751	48604992	protein_coding	456.764	-0.595429	0.208885	-2.85051	0.00436498	0.153377	370.447	531.925	357.24	567.445
AARS1	chr16	70251983	70289707	protein_coding	10210.2	0.638531	0.224211	2.8479	0.00440092	0.154415	10547.4	8782.74	14319.4	7191.15
TBC1D3L	chr17	37977972	37989048	protein_coding	689.476	-0.571538	0.200814	-2.8461	0.00442578	0.155063	530.413	772.985	579.146	875.361
EHD2	chr19	47713422	47743134	protein_coding	9802.12	-0.398165	0.14001	-2.84382	0.00445756	0.15595	8174.15	11298.9	8741.92	10993.5
SLC3A1	chr2	44275458	44321494	protein_coding	211.96	0.814846	0.286647	2.84268	0.00447359	0.156285	264.739	169.34	275.642	138.122
TRAF2	chr9	136881912	136926607	protein_coding	1229.58	0.479029	0.168645	2.84046	0.00450479	0.157148	1374.21	1011.06	1489.66	1043.39
UHRF1BP1	chr6	34792015	34883138	protein_coding	1905.48	0.608828	0.214559	2.83757	0.0045458	0.15835	1963.56	1498.16	2639.99	1520.22
DBNL	chr7	44044640	44069456	protein_coding	3580.38	-0.410592	0.144822	-2.83514	0.00458055	0.159331	3106.7	3975.49	3042.01	4197.33
C1QTNF6	chr22	37180166	37199385	protein_coding	1174.2	-0.482705	0.170316	-2.83417	0.00459452	0.159474	1000.95	1315.87	958.278	1421.69
RELB	chr19	45001449	45038198	protein_coding	588.272	1.36862	0.482939	2.83394	0.00459786	0.159474	428.446	366.57	1267.75	290.321
SCML2	chrX	18239313	18354688	protein_coding	739.013	0.65587	0.231681	2.83092	0.00464149	0.160756	992.536	514.991	815.979	632.547
TMEM59L	chr19	18607430	18621039	protein_coding	266.547	-0.735367	0.259824	-2.83025	0.00465119	0.160862	184.288	323.737	215.936	342.226
PRODH	chr22	18912777	18936553	protein_coding	164.296	-0.91209	0.322354	-2.82947	0.00466252	0.161024	124.418	233.091	103.49	196.186
COBLL1	chr2	164653624	164843679	protein_coding	1072.6	-0.884708	0.313163	-2.82507	0.00472701	0.163018	613.67	1698.38	893.596	1084.74
CSPG4P12	chr15	85191438	85213905	transcribed_unprocessed_pseudogene	174.09	-0.894385	0.316848	-2.82276	0.00476127	0.163771	127.224	200.219	116.426	252.491
PRDX2	chr19	12796820	12801800	protein_coding	13.2351	-3.65813	1.29598	-2.82268	0.00476239	0.163771	0.935472	12.9495	2.98529	36.0701
CDK8	chr13	26254104	26405238	protein_coding	630.737	-0.546094	0.193582	-2.82099	0.00478757	0.164403	489.252	753.063	536.357	744.277
NLK	chr17	28041737	28196381	protein_coding	846.996	-0.510615	0.181059	-2.82015	0.0048001	0.164599	666.991	999.103	730.401	991.489
DNAH6	chr2	84516455	84819589	protein_coding	20.9801	-2.37072	0.841169	-2.81837	0.00482687	0.165123	4.67736	36.8562	8.95587	33.4309
ADAMTS2	chr5	179110853	179345461	protein_coding	11.5936	-3.91993	1.39092	-2.81822	0.00482905	0.165123	1.87094	10.9573	0.995096	32.5511
AJUBA	chr14	22971177	22982551	protein_coding	4126.2	0.462919	0.164411	2.81562	0.0048684	0.166234	4672.68	3213.47	4892.89	3725.78
SLC38A2	chr12	46358188	46372773	protein_coding	32998.5	0.921975	0.327667	2.81376	0.00489663	0.166962	29174.6	25386	57221	20212.5
SERINC4	chr15	43794162	43800221	protein_coding	13.1535	4.19829	1.49314	2.81172	0.00492771	0.167785	12.1611	0	37.8137	2.63928
PCDH7	chr4	30720415	31146805	protein_coding	235.406	1.09536	0.389724	2.8106	0.00494494	0.168053	275.964	192.25	365.2	108.21
ROS1	chr6	117287353	117425942	protein_coding	30.8835	-1.96322	0.698687	-2.80987	0.00495614	0.168053	9.35472	42.8329	15.9215	55.4249
CD58	chr1	116514534	116571039	protein_coding	458.045	-0.583928	0.207815	-2.80985	0.00495643	0.168053	378.866	551.848	354.254	547.21
CPOX	chr3	98579446	98593648	protein_coding	1417.29	0.506856	0.180515	2.80784	0.00498754	0.168871	1710.04	1259.09	1617.03	1082.98
CA9	chr9	35673918	35681159	protein_coding	184.178	-1.65962	0.591711	-2.80478	0.0050351	0.170224	45.8381	376.531	131.353	182.99
RGPD6	chr2	110513812	110577185	protein_coding	1591.01	-0.470994	0.16795	-2.80436	0.00504159	0.170224	1258.21	1875.68	1409.06	1821.1
XPR1	chr1	180632022	180890279	protein_coding	7367.5	-0.451782	0.161133	-2.80379	0.00505059	0.17029	6463.17	7938.04	5983.51	9085.28
PRR13	chr12	53441678	53446645	protein_coding	4506.5	0.400747	0.143009	2.80225	0.00507476	0.170356	5165.68	4001.39	5090.91	3768.01
MAPK14	chr6	36027677	36111236	protein_coding	2034.2	-0.418462	0.149343	-2.80201	0.00507848	0.170356	1754.95	2330.91	1727.49	2323.44
EIF3A	chr10	119033670	119080823	protein_coding	17185.3	0.373356	0.133252	2.80187	0.00508078	0.170356	19008.8	14986.5	19784.5	14961.2
SP100	chr2	230415942	230545606	protein_coding	1197.65	-0.4969	0.17737	-2.80149	0.00508667	0.170356	954.181	1330.81	1032.91	1472.72
HAGLR	chr2	176164051	176188958	lncRNA	103.407	-1.36378	0.486818	-2.80142	0.00508778	0.170356	41.1608	177.308	74.6322	120.527
PLSCR3	chr17	7389727	7394842	protein_coding	1019.16	-0.65202	0.23286	-2.80005	0.0051094	0.170843	788.603	1049.91	797.072	1441.05
AC006254.1	chr3	52813282	52835729	protein_coding	38.3561	-1.9444	0.694721	-2.79882	0.00512897	0.171224	18.7094	40.8407	12.9363	80.9379
OSGIN1	chr16	83931311	83966332	protein_coding	1308.21	0.810371	0.289579	2.79844	0.00513495	0.171224	1647.37	1194.34	1684.7	706.447
TNFRSF10B	chr8	23020133	23069031	protein_coding	5664.64	0.687848	0.245849	2.79785	0.00514447	0.171305	5574.48	4599.06	8405.58	4079.45
GPX3	chr5	151020438	151028992	protein_coding	136.583	-1.11948	0.400226	-2.79712	0.00515604	0.171454	91.6762	144.437	80.6028	229.617
DNMT3B	chr20	32762385	32809356	protein_coding	492.095	-0.724904	0.259306	-2.79556	0.00518107	0.171792	428.446	580.735	313.455	645.744
PAWR	chr12	79574979	79690964	protein_coding	4126.16	0.553006	0.197841	2.79521	0.00518663	0.171792	4797.1	2903.67	5018.27	3785.61
AC145207.4	chr17	81932398	81933058	lncRNA	127.724	0.954283	0.341406	2.79515	0.00518751	0.171792	175.869	79.6892	161.206	94.1343
TVP23B	chr17	18781111	18806714	protein_coding	3179.32	0.631599	0.226021	2.79443	0.00519919	0.171943	3458.44	2844.9	4269.96	2143.97
MLXIP	chr12	122078756	122147344	protein_coding	4033.33	-0.565061	0.202324	-2.79285	0.00522465	0.172549	3228.31	4140.85	3278.84	5485.3
ATF4	chr22	39519672	39522683	protein_coding	6579.77	0.709467	0.254479	2.78792	0.00530473	0.174955	6335.95	5102.1	9995.74	4885.3
SGCA	chr17	50164214	50175928	protein_coding	18.5114	-3.33361	1.19717	-2.78458	0.00535969	0.176526	4.67736	11.9534	1.99019	55.4249
ASIC3	chr7	151048292	151052756	protein_coding	178.379	-0.976286	0.350762	-2.78333	0.00538042	0.176968	112.257	192.25	128.367	280.643
RRS1	chr8	66429014	66430733	protein_coding	2788.33	0.519188	0.186661	2.78145	0.00541162	0.177753	3643.66	2294.05	2925.58	2290.01
SPCS3	chr4	176319966	176332245	protein_coding	3380.22	0.441592	0.158955	2.77811	0.00546769	0.179233	3742.82	3010.26	4044.07	2723.74
MT-ATP8	chrM	8366	8572	protein_coding	58255.5	0.362616	0.130553	2.77754	0.00547724	0.179233	65279.1	50194.2	65797.8	51751
ZHX3	chr20	41178448	41317672	protein_coding	1242.35	-0.512083	0.184373	-2.77744	0.00547893	0.179233	1086.08	1380.62	962.258	1540.46
IGSF9	chr1	159927039	159945613	protein_coding	44.8982	-1.55864	0.561453	-2.77609	0.00550165	0.179733	18.7094	62.7552	26.8676	71.2605
PHLPP1	chr18	62715541	62980433	protein_coding	725.311	0.524494	0.188976	2.77544	0.00551263	0.179848	812.925	597.669	898.572	592.078
GNG11	chr7	93921735	93928610	protein_coding	3040.21	-0.674961	0.243551	-2.77133	0.00558275	0.181891	2644.58	3157.68	2038.95	4319.62
DMBX1	chr1	46489836	46516216	protein_coding	265.085	-0.789881	0.285323	-2.76838	0.00563362	0.183301	210.481	297.838	178.122	373.898
INHBB	chr2	120346136	120351803	protein_coding	1685.06	1.02837	0.371658	2.76699	0.00565765	0.183771	2174.97	1536.01	2347.43	681.814
ERRFI1	chr1	8004404	8026309	protein_coding	5284.87	0.978497	0.353724	2.76628	0.00567007	0.183771	4797.1	4312.18	9225.54	2804.67
ZMPSTE24	chr1	40258041	40294180	protein_coding	3383.1	0.519098	0.187655	2.76623	0.00567086	0.183771	4007.56	3099.91	3962.47	2462.45
PPP1R3B	chr8	9136255	9151574	protein_coding	933.81	-0.653782	0.236427	-2.76526	0.00568767	0.183923	718.442	960.255	733.386	1323.16
HYDIN	chr16	70802084	71230722	protein_coding	39.9596	-1.59964	0.578597	-2.7647	0.00569759	0.183923	17.774	64.7475	21.8921	55.4249
GGT1	chr22	24594811	24629005	protein_coding	2157.95	-0.417814	0.151127	-2.76465	0.00569838	0.183923	1801.72	2448.45	1893.67	2487.96
ARAP1-AS1	chr11	72685075	72693808	lncRNA	5.99301	-6.07548	2.19858	-2.76337	0.00572087	0.184403	0	16.934	0	7.03808
MT-ND4	chrM	10760	12137	protein_coding	370144	0.407776	0.1476	2.76271	0.0057323	0.184518	397328	323848	446890	312510
SAMD9	chr7	93099513	93118023	protein_coding	1248.27	-0.660406	0.239079	-2.76229	0.00573972	0.184518	1085.15	1333.8	849.812	1724.33
DHRS11	chr17	36591879	36600804	protein_coding	435.153	0.581263	0.210591	2.76014	0.0057776	0.185438	525.735	359.597	517.45	337.828
NTRK3	chr15	87859751	88256768	protein_coding	7166.15	-0.814134	0.295012	-2.75967	0.00578604	0.185438	4191.85	11121.6	6200.44	7150.69
SULT1C2	chr2	108288639	108309915	protein_coding	230.71	-1.47071	0.532989	-2.75937	0.00579134	0.185438	79.5151	473.155	165.186	204.984
KIF1A	chr2	240713761	240824293	protein_coding	61.2459	1.63413	0.592515	2.75796	0.00581629	0.185991	72.0313	19.9223	113.441	39.5892
AL591742.2	chr1	114032393	114034511	lncRNA	22.4927	-2.51422	0.912154	-2.75636	0.00584486	0.186657	8.41925	22.9106	4.97548	53.6653
AC068946.2	chr2	219209772	219222738	protein_coding	82.2655	-1.3246	0.480921	-2.75429	0.00588202	0.18745	58.9347	131.487	34.8284	103.812
SAMD9L	chr7	93130056	93148385	protein_coding	153.303	-0.855114	0.310486	-2.75411	0.00588518	0.18745	102.902	202.211	115.431	192.667
AC097634.1	chr3	71584943	71587409	lncRNA	22.2177	-3.06179	1.11229	-2.75269	0.00591085	0.187878	7.48377	16.934	1.99019	62.4629
TMEM229B	chr14	67447084	67533739	protein_coding	138.41	-1.40352	0.509958	-2.75223	0.00591916	0.187878	52.3864	260.982	99.5096	140.762
TMEM117	chr12	43835967	44389762	protein_coding	202.546	-0.753663	0.273853	-2.75207	0.00592195	0.187878	154.353	249.029	147.274	259.529
BEGAIN	chr14	100537147	100587413	protein_coding	199.657	-1.12665	0.40953	-2.75108	0.00593997	0.188015	137.514	192.25	113.441	355.423
LINC00342	chr2	95807052	95835003	lncRNA	561.035	-0.734903	0.267178	-2.75061	0.00594844	0.188015	426.575	573.762	415.95	827.854
TAF5L	chr1	229593121	229626047	protein_coding	1185	0.578261	0.210235	2.75055	0.00594958	0.188015	1547.27	865.624	1291.63	1035.48
HTR1F	chr3	87792492	87993787	protein_coding	49.8874	1.58274	0.575553	2.74994	0.00596059	0.188117	57.9993	28.8873	91.5489	21.1142
CU639417.5	chr21	6084364	6091407	lncRNA	24.9486	-2.23157	0.811684	-2.74931	0.00597201	0.188231	5.61283	48.8096	11.9412	33.4309
FBLIM1	chr1	15756607	15786594	protein_coding	1484.37	-0.521816	0.189907	-2.74775	0.0060006	0.188723	1124.44	1640.6	1313.53	1858.93
AL135999.1	chr14	23561097	23568073	lncRNA	238.734	-0.811096	0.295201	-2.74761	0.00600323	0.188723	162.772	264.967	184.093	343.106
NOC3L	chr10	94333226	94362959	protein_coding	1666.41	0.501586	0.182612	2.74673	0.00601935	0.188984	2112.3	1327.82	1794.16	1431.37
RAC3	chr17	82031678	82034204	protein_coding	628.407	0.548095	0.199639	2.74544	0.00604306	0.189482	699.733	507.022	793.092	513.78
RGS20	chr8	53851795	53959303	protein_coding	414.328	0.656501	0.239391	2.74238	0.00609962	0.191002	550.057	342.663	463.715	300.878
UBA2	chr19	34428352	34471251	protein_coding	13463.1	0.393831	0.143631	2.74196	0.00610731	0.191002	15997.5	11505.1	14581.1	11768.5
TJP2	chr9	69121264	69274615	protein_coding	139.729	-1.0267	0.374589	-2.74086	0.0061278	0.191395	76.7087	165.355	107.47	209.383
GNL3	chr3	52681156	52694497	protein_coding	3414.61	0.403472	0.147325	2.73866	0.00616901	0.192298	3926.18	2838.93	3852.02	3041.33
SPATA20	chr17	50543058	50555852	protein_coding	3233.95	-0.477065	0.174209	-2.73847	0.00617263	0.192298	2484.61	3919.71	2923.59	3607.89
IL1R1	chr2	102064544	102179874	protein_coding	2020.75	-0.606705	0.221819	-2.73514	0.00623542	0.194004	1505.17	2802.07	1698.63	2077.11
CENPH	chr5	69189574	69210357	protein_coding	1048.23	0.476285	0.174168	2.73463	0.006245	0.194053	1274.11	867.616	1165.26	885.918
CASC15	chr6	21664185	22654455	lncRNA	287.379	-0.786815	0.287897	-2.73298	0.00627645	0.194556	189.901	408.407	231.857	319.353
POPDC3	chr6	105157900	105180014	protein_coding	385.269	-0.593909	0.217315	-2.73293	0.0062773	0.194556	310.577	472.158	303.504	454.836
PPFIA4	chr1	203026498	203078740	protein_coding	99.5345	-1.02531	0.375245	-2.73237	0.00628806	0.19464	64.5476	123.518	66.6714	143.401
TRPM6	chr9	74722495	74888094	protein_coding	361.657	-0.982224	0.359678	-2.73084	0.0063173	0.195239	304.028	397.45	182.103	563.046
CPN1	chr10	100042193	100081869	protein_coding	8.40922	5.11188	1.87213	2.73051	0.00632357	0.195239	18.7094	0.996115	13.9313	0
HYI	chr1	43451003	43453989	protein_coding	82.898	-1.25928	0.461374	-2.72942	0.00634462	0.195525	60.8057	112.561	36.8186	121.407
ANP32E	chr1	150218417	150236156	protein_coding	5029.24	0.438817	0.160786	2.72919	0.00634901	0.195525	5726.96	4580.14	5849.18	3960.68
VTI1B	chr14	67647085	67674820	protein_coding	3297.47	0.39503	0.144811	2.72791	0.0063738	0.196039	3715.69	2918.62	3776.39	2779.16
FAM72D	chr1	145095974	145112696	protein_coding	526.323	0.580809	0.213102	2.72549	0.00642055	0.197226	595.896	444.267	665.719	399.411
MOCS1	chr6	39899578	39934551	protein_coding	143.375	-0.900771	0.330575	-2.72486	0.00643289	0.197293	109.45	177.308	90.5538	196.186
BHLHE40	chr3	4979437	4985323	protein_coding	11421.3	-0.437493	0.160589	-2.7243	0.00644373	0.197293	8955.27	12873.8	10450.5	13405.8
KAAG1	chr6	24356903	24358285	protein_coding	129.549	1.124	0.412611	2.72412	0.00644721	0.197293	220.771	85.6659	134.338	77.4188
FRMD5	chr15	43870761	44195271	protein_coding	791.189	-0.621442	0.228242	-2.72274	0.00647438	0.197874	654.83	835.74	592.082	1082.1
RALB	chr2	120240064	120294710	protein_coding	2803.14	-0.528097	0.194038	-2.72161	0.00649643	0.198297	2479	3004.28	2112.59	3616.69
LAG3	chr12	6772512	6778455	protein_coding	52.664	-1.65657	0.608883	-2.72066	0.0065151	0.198403	31.806	58.7708	18.9068	101.172
KCTD1	chr18	26454910	26657401	protein_coding	2595.91	0.589732	0.216765	2.7206	0.00651632	0.198403	3588.47	1979.28	2649.94	2165.97
RSL1D1	chr16	11833850	11851580	protein_coding	9522.09	0.373569	0.137401	2.71882	0.00655152	0.199042	11037.6	8231.89	10458.5	8360.35
WIPF1	chr2	174559572	174682916	protein_coding	1295.57	-0.660746	0.243037	-2.71871	0.00655376	0.199042	1109.47	1348.74	898.572	1825.5
CCDC184	chr12	48183644	48185926	protein_coding	277.633	-1.09869	0.404588	-2.71558	0.00661605	0.200681	119.74	432.314	233.848	324.631
PLD6	chr17	17200995	17206333	protein_coding	537.963	0.5657	0.208577	2.71219	0.00668411	0.202429	651.088	463.193	632.881	404.689
NPR1	chr1	153678688	153693992	protein_coding	45.3078	-1.49784	0.552327	-2.71187	0.00669042	0.202429	20.5804	60.763	26.8676	73.02
EPB41L5	chr2	120013077	120179119	protein_coding	1129.57	0.574237	0.211787	2.71139	0.00670014	0.20247	1232.95	992.13	1469.76	823.455
CDH6	chr5	31193686	31329146	protein_coding	585.297	-1.06317	0.392216	-2.71068	0.00671457	0.202653	239.481	878.573	518.445	704.687
SIPA1L3	chr19	37907208	38208369	protein_coding	7311.36	0.436997	0.161291	2.70936	0.00674128	0.203205	8257.41	6683.93	8562.8	5741.31
ACKR3	chr2	236567787	236582354	protein_coding	367.562	-2.76671	1.02151	-2.70845	0.00675983	0.203299	152.482	415.38	35.8235	866.563
CRACDL	chr2	98793846	98936259	protein_coding	51.1896	-1.78431	0.65881	-2.70838	0.00676122	0.203299	26.1932	47.8135	19.9019	110.85
MIR137HG	chr1	97933474	98049863	lncRNA	449.156	-0.648695	0.239635	-2.70701	0.00678912	0.203885	391.027	557.824	308.48	539.293
SLC25A15	chr13	40789412	40812460	protein_coding	1238.11	0.482939	0.178461	2.70613	0.0068073	0.204038	1471.5	1101.7	1415.03	964.216
EARS2	chr16	23520754	23557731	protein_coding	1670.29	0.487552	0.180178	2.70594	0.00681111	0.204038	2097.33	1445.36	1802.12	1336.35
SYT9	chr11	7238778	7469043	protein_coding	19.7085	2.69865	0.997741	2.70476	0.00683547	0.204514	22.4513	7.96892	45.7744	2.63928
APAF1	chr12	98645290	98735433	protein_coding	1748.67	-0.51848	0.191981	-2.70068	0.0069198	0.206781	1532.3	1882.66	1343.38	2236.35
GUCY1A1	chr4	155666726	155737059	protein_coding	28.1168	-2.09367	0.775494	-2.69978	0.00693848	0.207084	7.48377	33.8679	13.9313	57.1844
VIPR1	chr3	42489299	42537573	protein_coding	87.0772	-1.14912	0.42583	-2.69855	0.00696419	0.207595	48.6445	103.596	59.7058	136.363
ATP5MC1	chr17	48892765	48895871	protein_coding	3221.83	0.487539	0.180793	2.69667	0.00700364	0.208453	3984.17	2906.66	3537.57	2458.93
AL162458.1	chr20	45926518	45935055	lncRNA	85.1372	-1.09277	0.405278	-2.69636	0.00701024	0.208453	58.9347	109.573	49.7548	122.287
NHLRC2	chr10	113854661	113917194	protein_coding	1964.78	0.43168	0.160242	2.69392	0.00706177	0.209579	2165.62	1720.29	2347.43	1625.8
MAP3K5	chr6	136557046	136792477	protein_coding	330.562	0.692686	0.257247	2.69269	0.00708781	0.209579	378.866	275.924	437.842	229.617
PHACTR2	chr6	143536845	143831185	protein_coding	1654.65	0.767729	0.285116	2.69269	0.00708785	0.209579	1782.07	1484.21	2387.24	965.096
FAM160B1	chr10	114821744	114899832	protein_coding	1392.12	0.502047	0.186455	2.69259	0.00708991	0.209579	1517.34	1218.25	1746.39	1086.5
RNF128	chrX	106693794	106797016	protein_coding	28.1054	-2.52366	0.937284	-2.69252	0.00709145	0.209579	2.80642	35.8601	13.9313	59.8236
SQSTM1	chr5	179806398	179838078	protein_coding	29040.9	0.66408	0.246798	2.69078	0.00712847	0.21018	31286.9	26583.3	39931.2	18362.3
MSI1	chr12	120341330	120369164	protein_coding	94.9551	1.03357	0.384183	2.69032	0.00713842	0.21018	118.805	65.7436	136.328	58.9439
LINC00205	chr21	45288050	45297806	lncRNA	1242.64	-0.591611	0.219964	-2.68958	0.00715414	0.21018	1067.37	1310.89	915.489	1676.82
ZNF91	chr19	23304991	23395471	protein_coding	13.8019	-2.85633	1.06212	-2.68928	0.0071606	0.21018	4.67736	23.9068	1.99019	24.6333
DNM1P51	chr15	84398316	84411701	transcribed_unprocessed_pseudogene	68.4037	-1.24926	0.464566	-2.6891	0.0071645	0.21018	39.2898	81.6814	41.794	110.85
ADD2	chr2	70607618	70768225	protein_coding	3893.47	-0.602424	0.224065	-2.68861	0.00717511	0.21018	3356.47	3981.47	2828.06	5407.88
BIVM-ERCC5	chr13	102799110	102875994	protein_coding	5.43677	-5.93601	2.20785	-2.68859	0.0071754	0.21018	0	12.9495	0	8.7976
STARD4-AS1	chr5	111510396	111739726	lncRNA	209.801	-0.966876	0.359658	-2.68832	0.00718132	0.21018	164.643	226.118	119.412	329.03
LINC02735	chr11	56848478	56878078	lncRNA	212.728	-1.61457	0.600726	-2.68769	0.00719476	0.210318	148.74	174.32	60.7009	467.152
NID2	chr14	52004803	52069228	protein_coding	232.074	-0.728266	0.271274	-2.68461	0.00726139	0.21201	167.449	269.947	182.103	308.796
TRAM1L1	chr4	117083554	117085576	protein_coding	38.3181	-1.56972	0.585216	-2.68229	0.00731204	0.212877	18.7094	62.7552	19.9019	51.9058
HSPA9	chr5	138553756	138575675	protein_coding	22854.1	0.416671	0.155349	2.68217	0.00731473	0.212877	25080.9	20769	27182	18384.3
NUDCD1	chr8	109240919	109334121	protein_coding	2098.79	0.409067	0.152521	2.68204	0.00731751	0.212877	2386.39	1856.76	2402.16	1749.84
LRP6	chr12	12116025	12267044	protein_coding	6046.17	0.518993	0.193696	2.67942	0.00737507	0.214294	6570.75	5493.57	7673.19	4447.18
QKI	chr6	163414000	163578592	protein_coding	4829.46	0.430461	0.160784	2.67727	0.00742258	0.215267	5837.34	3908.75	5252.12	4319.62
AMOTL2	chr3	134355347	134375479	protein_coding	3751.74	0.390365	0.145817	2.67709	0.00742638	0.215267	4114.21	3269.25	4398.33	3225.2
TBCEL	chr11	121024072	121090775	protein_coding	939.084	0.465634	0.173973	2.67647	0.00744012	0.215407	1054.28	784.938	1124.46	792.663
FLG-AS1	chr1	152168125	152445456	lncRNA	113.918	-1.02467	0.382927	-2.67588	0.00745337	0.215532	78.5796	129.495	71.6469	175.952
EXT1	chr8	117794490	118111826	protein_coding	2726.42	-0.530858	0.198512	-2.67419	0.00749107	0.216364	2358.32	2850.88	2102.64	3593.82
JAZF1	chr7	27830573	28180795	protein_coding	270.224	-0.722398	0.270262	-2.67295	0.00751869	0.216903	202.062	299.831	205.985	373.018
YRDC	chr1	37802945	37808208	protein_coding	561.225	0.711039	0.266272	2.67035	0.00757716	0.218329	621.153	489.092	772.195	362.461
ASDURF	chr2	189661452	189666437	protein_coding	46.9389	1.70817	0.640073	2.66871	0.00761433	0.218768	84.1925	13.9456	59.7058	29.9118
HCP5	chr6	31463170	31478936	lncRNA	21.271	-2.39207	0.896414	-2.66849	0.00761937	0.218768	4.67736	46.8174	8.95587	24.6333
AXIN1	chr16	287440	352723	protein_coding	1542.58	0.457524	0.171455	2.66848	0.00761956	0.218768	1670.75	1304.91	1899.64	1295.01
AXIN2	chr17	65528563	65561648	protein_coding	1294.63	-0.554582	0.207936	-2.66708	0.00765126	0.219358	1160.92	1644.59	936.386	1436.65
TENM2	chr5	167284799	168264157	protein_coding	27.564	-2.53566	0.950832	-2.66678	0.00765824	0.219358	11.2257	21.9145	4.97548	72.1403
TANC2	chr17	63009556	63427699	protein_coding	4957.81	-0.665928	0.250148	-2.66214	0.00776465	0.222143	3620.28	4808.25	4047.06	7355.67
PTX3	chr3	157436850	157443633	protein_coding	45.6734	3.07601	1.15586	2.66124	0.00778536	0.222146	14.9675	15.9378	148.269	3.51904
TNFAIP8	chr5	119268692	119399688	protein_coding	1240.58	0.682694	0.256544	2.66112	0.00778808	0.222146	1545.4	758.043	1512.55	1146.33
LIMD1	chr3	45555394	45686341	protein_coding	2309.45	0.67962	0.255406	2.66094	0.00779235	0.222146	2783.96	2157.58	2902.7	1393.54
HNF4A	chr20	44355700	44434596	protein_coding	1152.96	-0.873794	0.328632	-2.65888	0.0078401	0.223244	979.439	1132.58	648.803	1851.01
NUPR1	chr16	28532708	28539008	protein_coding	168.375	1.16218	0.437176	2.65838	0.00785172	0.223312	159.966	116.545	305.495	91.495
GOLGA6L5P	chr15	84507885	84516814	transcribed_unprocessed_pseudogene	371.272	-0.751419	0.2828	-2.65707	0.00788242	0.223922	259.126	389.481	294.548	541.932
SYNGR4	chr19	48364367	48376377	protein_coding	57.7486	1.41554	0.533017	2.65571	0.00791407	0.224557	65.483	34.864	102.495	28.1523
SINHCAF	chr12	31280584	31327058	protein_coding	3563.64	0.413049	0.15565	2.6537	0.00796149	0.225638	3963.59	2900.69	4177.41	3212.88
GLP2R	chr17	9822206	9892099	protein_coding	1563.37	0.723329	0.272655	2.6529	0.00798025	0.225904	1647.37	1390.58	2246.93	968.615
RAET1G	chr6	149916878	149923121	protein_coding	51.1413	-1.54073	0.580968	-2.652	0.00800156	0.226243	20.5804	59.7669	31.8431	92.3748
SIDT1	chr3	113532555	113629575	protein_coding	126.23	1.64493	0.620493	2.651	0.00802531	0.226465	136.579	92.6387	245.789	29.9118
FHL2	chr2	105357712	105438513	protein_coding	1501.44	-0.694895	0.262137	-2.65088	0.00802815	0.226465	1172.15	1457.32	1121.47	2254.82
TTC30A	chr2	177612999	177618742	protein_coding	676.387	-0.603911	0.227925	-2.6496	0.00805868	0.227061	597.767	867.616	475.656	764.511
GDF11	chr12	55743122	55757264	protein_coding	772.818	-0.608535	0.22971	-2.64915	0.00806949	0.227101	613.67	803.865	610.989	1062.75
ANLN	chr7	36389821	36453791	protein_coding	7698.16	0.643439	0.243045	2.64741	0.00811118	0.228009	10903.9	5205.7	7870.22	6812.86
LZTR1	chr22	20982269	20999032	protein_coding	1301.9	-0.461013	0.174316	-2.6447	0.00817632	0.229573	1027.15	1517.08	1164.26	1499.11
NKD2	chr5	1008802	1038943	protein_coding	166.203	0.821961	0.310882	2.64396	0.00819418	0.229808	225.449	129.495	199.019	110.85
STAG2	chrX	123960212	124422664	protein_coding	5655.84	-0.376041	0.142381	-2.64109	0.0082639	0.231495	4755	6355.21	5090.91	6422.24
LY75	chr2	159803355	159904756	protein_coding	9.6733	-4.23273	1.60289	-2.64069	0.00827365	0.2315	0	12.9495	1.99019	23.7535
AC005077.4	chr7	76071469	76074963	processed_pseudogene	257.022	-0.759191	0.287675	-2.63906	0.00831371	0.232351	173.062	288.873	208.97	357.182
KIAA1841	chr2	61065871	61138034	protein_coding	1345.98	-0.42954	0.162792	-2.63858	0.00832545	0.232411	1179.63	1522.06	1114.51	1567.73
RPLP0	chr12	120196699	120201235	protein_coding	49397.7	-0.358088	0.135774	-2.63737	0.00835507	0.232969	43277.7	53620.9	43319.5	57372.6
SEPTIN3	chr22	41969475	41998221	protein_coding	270.743	-0.710356	0.269398	-2.63683	0.00836855	0.233076	220.771	308.796	190.063	363.341
LRRC6	chr8	132570416	132675592	protein_coding	181.605	-0.867147	0.329289	-2.6334	0.00845359	0.235173	130.966	197.231	126.377	271.846
RARB	chr3	25174332	25597932	protein_coding	1203.64	-0.739082	0.280729	-2.63272	0.00847039	0.23537	1066.44	1267.06	737.366	1743.68
AC103740.2	chr15	62895812	62899543	lncRNA	36.9379	-2.04835	0.778229	-2.63207	0.00848658	0.235549	16.8385	31.8757	11.9412	87.0962
ATP13A2	chr1	16985958	17011928	protein_coding	1979.05	-0.913761	0.347352	-2.63065	0.00852221	0.236266	1473.37	1693.4	1271.73	3477.69
PFN2	chr3	149964904	150050788	protein_coding	7864.01	0.42389	0.161223	2.62922	0.00855798	0.236987	9281.75	7203.9	8739.93	6230.46
SLC38A1	chr12	46183063	46270017	protein_coding	14454.7	0.476848	0.18143	2.62828	0.00858188	0.237172	14910.5	12319.9	18733.7	11854.8
ABLIM1	chr10	114431113	114768061	protein_coding	2903.7	-0.502791	0.191322	-2.62799	0.0085892	0.237172	2182.46	3659.73	2623.07	3149.54
AC097637.1	chr3	52221081	52231190	protein_coding	5.18774	-5.86858	2.23327	-2.62779	0.00859411	0.237172	0	11.9534	0	8.7976
SMARCA2	chr9	1980290	2193624	protein_coding	2840.06	-0.415854	0.158307	-2.62689	0.00861704	0.237534	2526.71	3106.88	2340.47	3386.19
WNT9A	chr1	227918656	227947932	protein_coding	171.544	-0.854653	0.325508	-2.62559	0.00864977	0.238164	117.869	251.021	126.377	190.908
PHLDA2	chr11	2928273	2929420	protein_coding	721.363	0.652578	0.248709	2.62386	0.00869406	0.239111	755.861	511.007	1008.03	610.553
EIF2S1	chr14	67360328	67386516	protein_coding	5812.45	0.440801	0.168141	2.62162	0.00875134	0.240413	7275.16	4871	6111.88	4991.76
DNAJA3	chr16	4425805	4456775	protein_coding	3562.4	0.381397	0.145528	2.62078	0.00877296	0.240734	4001.95	3189.56	4059	2999.1
GNG10	chr9	111661605	111670226	protein_coding	2026.8	0.493286	0.188452	2.61757	0.00885595	0.242483	2453.74	1852.77	2285.74	1514.95
ARID3B	chr15	74541206	74598131	protein_coding	199.4	0.746033	0.285047	2.61723	0.00886463	0.242483	231.062	147.425	268.676	150.439
OBSL1	chr2	219550728	219571859	protein_coding	1813.65	-0.444159	0.169729	-2.61688	0.00887384	0.242483	1599.66	1978.28	1473.74	2202.92
ENC1	chr5	74627406	74641424	protein_coding	2678.05	0.67004	0.256057	2.61676	0.00887683	0.242483	2902.77	2452.43	3674.89	1682.1
FMC1-LUC7L2	chr7	139341360	139422599	protein_coding	907.506	0.453717	0.173448	2.61586	0.00890025	0.242848	1053.34	747.086	1044.85	784.746
FAP	chr2	162170684	162245151	protein_coding	11.6393	-4.55774	1.7433	-2.61443	0.00893768	0.243595	1.87094	5.97669	0	38.7094
CACNB3	chr12	48813794	48828941	protein_coding	930.622	-0.455724	0.174358	-2.61373	0.00895591	0.243816	771.764	1045.92	798.067	1106.74
LACTB	chr15	63121833	63142061	protein_coding	2562.69	-0.394107	0.150815	-2.61318	0.00897049	0.243939	2275.07	2974.4	2154.38	2846.9
LINC00942	chr12	1500525	1504424	lncRNA	38.1325	-1.94704	0.745292	-2.61244	0.00898973	0.244187	23.3868	50.8019	7.96077	70.3808
SPOPL	chr2	138501770	138573547	protein_coding	976.426	0.503635	0.192823	2.61191	0.00900387	0.244297	1205.82	753.063	1084.65	862.164
H3-2	chr1	143894544	143905966	protein_coding	10.0665	-3.23788	1.24027	-2.61063	0.00903762	0.244938	1.87094	17.9301	1.99019	18.475
TSPYL2	chrX	53082367	53088540	protein_coding	741.539	0.47816	0.183196	2.61011	0.00905134	0.244984	839.118	608.626	887.626	630.788
KCNIP3	chr2	95297327	95386077	protein_coding	26.2823	-2.08555	0.799267	-2.60933	0.00907185	0.244984	14.0321	35.8601	5.97058	49.2665
ADGRG2	chrX	18989307	19122637	protein_coding	530.254	-0.581533	0.222956	-2.60829	0.00909952	0.244984	393.834	679.35	455.754	592.078
RSU1	chr10	16590611	16817463	protein_coding	3295.61	-0.618754	0.237229	-2.60826	0.00910035	0.244984	2939.25	3422.65	2259.86	4560.67
MFNG	chr22	37469063	37486393	protein_coding	39.457	-1.91491	0.734216	-2.6081	0.00910472	0.244984	10.2902	42.8329	22.8872	81.8176
P2RX5	chr17	3672199	3696240	protein_coding	275.56	0.655352	0.251288	2.60797	0.00910807	0.244984	320.867	223.13	353.259	204.984
GSDME	chr7	24698355	24757940	protein_coding	1360.91	-0.442606	0.169724	-2.60781	0.00911247	0.244984	1137.53	1487.2	1170.23	1648.67
NAV2	chr11	19350724	20121601	protein_coding	1526.32	-0.590361	0.226408	-2.60751	0.00912038	0.244984	1139.4	1563.9	1297.61	2104.38
SYT12	chr11	67006778	67050863	protein_coding	757.85	-0.481845	0.185011	-2.60442	0.00920304	0.24693	655.766	904.472	608.999	862.164
SYP	chrX	49187815	49200199	protein_coding	96.2462	1.0504	0.403464	2.60345	0.00922894	0.247206	110.386	63.7513	149.264	61.5832
AC090229.1	chr18	35716370	35717978	lncRNA	37.4393	-1.56991	0.603054	-2.60327	0.0092338	0.247206	16.8385	62.7552	20.897	49.2665
CA13	chr8	85220587	85284073	protein_coding	30.453	-1.80547	0.693872	-2.60202	0.00926767	0.24766	12.1611	57.7747	14.9264	36.9499
GLB1L2	chr11	134331874	134378341	protein_coding	44.0757	1.42074	0.546048	2.60185	0.00927221	0.24766	63.6121	26.8951	64.6813	21.1142
TWF1	chr12	43793723	43806328	protein_coding	6891.17	0.395179	0.151904	2.60151	0.00928147	0.24766	8287.34	6017.53	7370.68	5889.11
GOLGA8O	chr15	32441914	32455634	protein_coding	421.743	-0.638157	0.245389	-2.60059	0.00930639	0.247783	321.802	453.232	338.333	573.603
LINC01583	chr15	82088569	82097694	lncRNA	18.835	-3.36174	1.29269	-2.60058	0.00930658	0.247783	4.67736	7.96892	1.99019	60.7034
ACSL4	chrX	109624244	109733403	protein_coding	5540.68	-0.506387	0.194775	-2.59985	0.0093264	0.248037	4003.82	6762.62	5152.61	6243.65
CACNA1G	chr17	50560715	50627474	protein_coding	728.379	0.837765	0.322296	2.59936	0.00933973	0.248119	794.216	651.459	1073.71	394.132
AMOT	chrX	112774503	112840889	protein_coding	24.0098	-2.36638	0.910793	-2.59816	0.00937258	0.248718	4.67736	55.7824	10.9461	24.6333
GSTA1	chr6	52791371	52803860	protein_coding	58.1723	-2.66972	1.02861	-2.59545	0.00944668	0.249825	2.80642	154.398	28.8578	46.6273
TNS3	chr7	47275154	47582558	protein_coding	26349.9	0.624596	0.240656	2.5954	0.00944822	0.249825	30580.6	24973.6	33351.6	16493.7
CD274	chr9	5450503	5470566	protein_coding	92.1858	-1.34306	0.517536	-2.59511	0.00945617	0.249825	48.6445	86.662	55.7254	177.711
KCNJ6	chr21	37607373	38121345	protein_coding	55.8956	1.55074	0.597701	2.59451	0.0094726	0.249825	99.16	18.9262	67.6665	37.8297
NOP16	chr5	176383938	176388927	protein_coding	1421.02	0.501441	0.19328	2.59438	0.00947627	0.249825	1837.27	1173.42	1493.64	1179.76
AMH	chr19	2249309	2252073	protein_coding	242.062	-0.912667	0.351787	-2.59437	0.00947632	0.249825	193.643	254.009	142.299	378.297
B3GALNT2	chr1	235447190	235504452	protein_coding	1578.88	-0.439247	0.169445	-2.59228	0.00953425	0.251079	1389.18	1728.26	1291.63	1906.44
SORT1	chr1	109309568	109397918	protein_coding	3803.96	-0.462237	0.178353	-2.59169	0.00955045	0.251232	2902.77	4581.13	3496.77	4235.16
BEX2	chrX	103309346	103311007	protein_coding	69.7192	1.39744	0.539318	2.59112	0.00956633	0.251376	77.6442	47.8135	124.387	29.0321
GAN	chr16	81314944	81390809	protein_coding	1250.27	0.466901	0.180406	2.58806	0.00965186	0.253348	1457.47	1127.6	1443.88	972.134
LBX2-AS1	chr2	74502595	74504678	lncRNA	174.297	-0.746938	0.28885	-2.5859	0.00971252	0.254079	130.966	215.161	129.363	221.699
HDAC10	chr22	50245183	50251405	protein_coding	137.316	-0.871468	0.337032	-2.58571	0.00971773	0.254079	90.7408	162.367	103.49	192.667
PYGB	chr20	25248085	25298012	protein_coding	9870.13	0.45408	0.175616	2.58565	0.00971969	0.254079	10574.6	8949.1	12246.6	7710.21
GDF6	chr8	96142333	96160806	protein_coding	43.4678	-2.65893	1.02837	-2.58557	0.00972175	0.254079	17.774	19.9223	5.97058	130.204
CAV2	chr7	116287380	116508541	protein_coding	4110.95	0.540549	0.209117	2.58491	0.00974038	0.254291	5582.9	3216.45	4161.49	3482.97
GCNT2	chr6	10492223	10629368	protein_coding	1537.35	0.666583	0.258022	2.58343	0.0097822	0.255108	1845.69	1439.39	1926.51	937.824
MT-ND1	chrM	3307	4262	protein_coding	197993	0.451452	0.174896	2.58127	0.00984382	0.256438	218391	183682	239052	150850
TIMP2	chr17	78852977	78925387	protein_coding	15455.2	-0.723796	0.280603	-2.57942	0.0098965	0.257533	11813.1	14083.1	11502.3	24422.1
ADGRG6	chr6	142301854	142446266	protein_coding	8829.69	0.468465	0.181724	2.5779	0.00994029	0.258235	9122.72	7616.29	11378.9	7200.83
SBK2	chr19	55528611	55537133	protein_coding	235.904	1.15899	0.449613	2.57774	0.00994487	0.258235	302.157	204.204	349.279	87.976
MBTPS2	chrX	21839617	21885423	protein_coding	3271.59	0.649132	0.251867	2.57728	0.00995815	0.258303	3466.86	2984.36	4523.71	2111.42
C15orf48	chr15	45430579	45448761	protein_coding	607.475	-0.907767	0.352458	-2.57554	0.0100085	0.25933	311.512	946.309	533.372	638.705
MAP1B	chr5	72107234	72209565	protein_coding	21475.9	-0.5137	0.199946	-2.56919	0.0101937	0.263845	17871.3	21593.8	17513.7	28924.7
PKDCC	chr2	42048021	42058517	protein_coding	607.208	0.985081	0.383623	2.56784	0.0102335	0.264594	698.797	549.855	914.493	265.687
RPF2	chr6	110982015	111028263	protein_coding	1487.25	0.479656	0.186838	2.56723	0.0102513	0.264771	1730.62	1359.7	1733.46	1125.21
HACD1	chr10	17589032	17617374	protein_coding	992.835	-0.476652	0.186016	-2.56243	0.0103943	0.267745	877.473	1103.7	783.141	1207.03
KCNQ5	chr6	72621792	73198853	protein_coding	511.813	0.509716	0.198922	2.56239	0.0103954	0.267745	599.637	414.384	603.028	430.202
MMP25-AS1	chr16	3037400	3059370	lncRNA	267.868	-0.801824	0.312938	-2.56225	0.0103997	0.267745	175.869	283.893	214.941	396.772
PTK2B	chr8	27311482	27459391	protein_coding	876.581	-0.877973	0.342933	-2.56019	0.0104616	0.269052	457.446	1363.68	778.165	907.032
SHROOM1	chr5	132822141	132830659	protein_coding	429.84	-0.549177	0.214729	-2.55753	0.0105418	0.270827	336.77	526.945	361.22	494.425
CASP6	chr4	109688622	109703583	protein_coding	706.032	-0.598099	0.234108	-2.5548	0.0106248	0.272669	642.669	845.701	480.631	855.126
SPECC1	chr17	20008865	20319026	protein_coding	5591.33	-0.550976	0.215783	-2.55338	0.0106683	0.273467	4985.13	5769.5	4087.86	7522.82
RAB20	chr13	110523066	110561722	protein_coding	198.576	-0.716217	0.280574	-2.55269	0.0106895	0.273467	155.288	235.083	145.284	258.649
CCDC59	chr12	82223681	82358805	protein_coding	972.907	0.493215	0.193215	2.55268	0.0106898	0.273467	1056.15	846.698	1218.99	769.79
CCNJL	chr5	160249083	160345396	protein_coding	1121.09	0.629821	0.246881	2.55111	0.0107381	0.274411	1279.73	1034.96	1443.88	725.802
VCAM1	chr1	100719742	100739045	protein_coding	21.4262	-2.66801	1.04619	-2.55022	0.0107654	0.27457	3.74189	15.9378	7.96077	58.0641
PREX1	chr20	48624252	48827999	protein_coding	754.757	0.606163	0.237695	2.55017	0.010767	0.27457	1034.63	639.506	787.121	557.768
IL27RA	chr19	14031762	14053218	protein_coding	456.57	0.563891	0.221278	2.54834	0.0108237	0.275724	503.284	373.543	586.112	363.341
INTS10	chr8	19817391	19852083	protein_coding	2729.07	0.395403	0.155222	2.54734	0.0108548	0.276226	3095.48	2474.35	3105.7	2240.75
LTBP3	chr11	65538559	65558930	protein_coding	8386.64	-0.647058	0.254269	-2.54477	0.0109349	0.277972	5941.18	8108.37	7132.85	12364.1
ZFYVE1	chr14	72969451	73027131	protein_coding	840.73	-0.540723	0.212557	-2.5439	0.0109622	0.278373	608.992	964.239	761.249	1028.44
DYSF	chr2	71453722	71686768	protein_coding	442.128	-2.59599	1.0209	-2.54284	0.0109956	0.278929	168.385	300.827	82.593	1216.71
TMEM141	chr9	136791344	136793317	protein_coding	1343.66	0.600424	0.236225	2.54174	0.0110301	0.27951	1638.01	1254.11	1600.11	882.399
PTPRB	chr12	70515870	70637440	protein_coding	352.626	-0.797146	0.313728	-2.54088	0.0110573	0.279905	233.868	356.609	281.612	538.413
GBP3	chr1	89006679	89022894	protein_coding	313.273	-1.03003	0.40557	-2.53971	0.0110945	0.280554	157.159	535.91	254.745	305.277
NABP1	chr2	191678068	191741097	protein_coding	987.338	-0.487615	0.192184	-2.53724	0.0111732	0.282248	887.763	1117.64	756.273	1187.68
CHD3	chr17	7884796	7912760	protein_coding	14261.9	-0.346389	0.136626	-2.53531	0.0112347	0.283506	12244.4	16238.7	12871.6	15693.2
CLSTN3	chr12	7129698	7158945	protein_coding	927.193	-0.48745	0.192315	-2.53464	0.0112563	0.283755	719.378	1033.97	824.935	1130.49
SYTL5	chrX	38006553	38128819	protein_coding	191.966	0.777258	0.306975	2.532	0.0113416	0.285606	212.352	139.456	272.656	143.401
GOLGA8F	chr15	28378621	28392018	protein_coding	4.85145	-5.77373	2.28148	-2.5307	0.0113835	0.286365	0	7.96892	0	11.4369
CROCC	chr1	16740273	16972964	protein_coding	460.435	-0.756894	0.299302	-2.52886	0.0114434	0.287571	338.641	451.24	346.293	705.567
SLIT3	chr5	168661733	169301139	protein_coding	2884.14	-0.65715	0.25993	-2.52819	0.0114654	0.287824	2276.94	2736.33	2200.16	4323.14
SMO	chr7	129188633	129213545	protein_coding	1890.6	0.387958	0.15353	2.52692	0.0115067	0.288498	2097.33	1661.52	2189.21	1614.36
ACSM5	chr16	20409534	20441336	protein_coding	13.935	-2.6303	1.04103	-2.52664	0.011516	0.288498	2.80642	18.9262	4.97548	29.0321
MRPL21	chr11	68891276	68903835	protein_coding	1176.7	0.469143	0.18577	2.52539	0.0115569	0.289222	1468.69	1018.03	1263.77	956.299
GART	chr21	33503931	33543491	protein_coding	4298.86	0.357439	0.141605	2.5242	0.0115962	0.289576	4713.84	3752.36	4943.64	3785.61
ZNF514	chr2	95145000	95165413	protein_coding	820.679	-0.453697	0.179775	-2.5237	0.0116128	0.289576	697.862	915.43	687.612	981.812
SLC17A3	chr6	25833066	25882286	protein_coding	54.4247	-1.41365	0.560187	-2.52353	0.0116184	0.289576	37.4189	90.6464	21.8921	67.7415
AC105020.6	chr15	75639760	75640976	lncRNA	18.3722	-2.2965	0.910041	-2.52351	0.011619	0.289576	8.41925	25.899	3.98038	35.1904
RPRD1A	chr18	35984387	36067576	protein_coding	2516.33	0.397912	0.157737	2.52263	0.0116479	0.289847	2773.67	2265.17	2948.47	2077.99
RASSF6	chr4	73571550	73620631	protein_coding	157.103	-0.770381	0.305452	-2.5221	0.0116656	0.289847	119.74	206.196	112.446	190.028
PNPO	chr17	47941506	47949308	protein_coding	2950.89	-0.427285	0.169417	-2.5221	0.0116658	0.289847	2720.35	3372.84	2313.6	3396.75
GLO1	chr6	38675925	38703145	protein_coding	5956.52	0.372118	0.147591	2.52128	0.0116929	0.290222	6933.72	5384	6506.93	5001.43
CCDC86	chr11	60842113	60851081	protein_coding	2590.81	0.436623	0.173242	2.5203	0.0117254	0.29073	3231.12	2187.47	2728.55	2216.11
HSPB1	chr7	76302673	76304295	protein_coding	15802.7	-0.588316	0.233626	-2.5182	0.0117957	0.292173	13367.9	15408.9	11881.4	22552.6
SECISBP2	chr9	89318500	89359663	protein_coding	1459.15	0.448197	0.178011	2.51781	0.0118087	0.292196	1567.85	1273.03	1800.13	1195.59
APOL2	chr22	36226209	36239954	protein_coding	1460.9	-0.480569	0.190976	-2.51639	0.0118565	0.292972	1333.98	1636.62	1105.55	1767.44
ARHGEF35-AS1	chr7	144194858	144280547	lncRNA	5.39491	-5.92878	2.35661	-2.5158	0.0118762	0.292972	0	3.98446	0	17.5952
MTND2P28	chr1	629640	630683	unprocessed_pseudogene	5473.4	0.424073	0.168567	2.51574	0.0118781	0.292972	6517.43	5044.33	6026.3	4305.54
TFEB	chr6	41683978	41736259	protein_coding	190.744	-0.729238	0.289905	-2.51544	0.0118885	0.292972	131.902	240.064	155.235	235.776
CSPG4P5	chr15	84401807	84408005	transcribed_unprocessed_pseudogene	17.4075	-3.25465	1.29456	-2.5141	0.0119336	0.293783	6.5483	27.8912	0	35.1904
SPTBN2	chr11	66682497	66729226	protein_coding	1790.23	-0.416427	0.165747	-2.51243	0.0119903	0.294879	1504.24	1934.45	1563.3	2158.93
AP001931.1	chr11	57741779	57804771	protein_coding	13.8684	2.48863	0.990964	2.51132	0.012028	0.295504	26.1932	3.98446	20.897	4.3988
IGSF11	chr3	118900557	119146068	protein_coding	185.53	0.848658	0.337984	2.51094	0.0120411	0.295526	213.288	153.402	263.701	111.729
CDIPT	chr16	29858357	29863414	protein_coding	2045.21	-0.49852	0.19862	-2.50992	0.0120758	0.296077	1507.98	2529.14	1882.72	2260.98
MRAS	chr3	138347648	138405534	protein_coding	828.516	-0.587048	0.233978	-2.50899	0.0121079	0.296563	619.282	859.647	705.523	1129.61
DOC2B	chr17	142789	181650	protein_coding	51.5596	1.90945	0.761624	2.50708	0.0121734	0.297355	36.4834	24.9029	126.377	18.475
POU3F3	chr2	104853287	104858574	protein_coding	9.55694	-4.2134	1.68066	-2.507	0.0121762	0.297355	0	8.96503	1.99019	27.2725
DHRS2	chr14	23630115	23645639	protein_coding	58.7172	-1.55227	0.619182	-2.50697	0.0121771	0.297355	29.9351	52.7941	29.8529	122.287
PLCB3	chr11	64251530	64269150	protein_coding	1775.35	-0.444517	0.177347	-2.50648	0.0121939	0.297464	1497.69	1879.67	1510.56	2213.48
TMEM156	chr4	38966744	39032922	protein_coding	969.201	1.16793	0.466659	2.50275	0.0123234	0.300242	735.281	748.082	1947.4	446.038
PPP6C	chr9	125146573	125189939	protein_coding	2663.36	0.368709	0.147337	2.50248	0.0123326	0.300242	2943.93	2290.07	3059.92	2359.52
TCTA	chr3	49412206	49416475	protein_coding	509.098	-0.616663	0.246655	-2.5001	0.0124157	0.301961	396.64	702.261	406.994	530.495
ATP8A1	chr4	42408373	42657105	protein_coding	55.7142	1.28179	0.512827	2.49945	0.0124385	0.302211	68.2894	36.8562	89.5587	28.1523
STAT5B	chr17	42199177	42276707	protein_coding	3786.69	-0.434689	0.174087	-2.49696	0.0125261	0.30365	3215.22	3948.6	3226.1	4756.86
AC131571.1	chr11	31618124	31767953	lncRNA	18.4064	-2.747	1.1003	-2.49658	0.0125396	0.30365	6.5483	13.9456	2.98529	50.1463
SRP72	chr4	56467617	56503681	protein_coding	4983.57	0.344463	0.137977	2.49653	0.0125417	0.30365	5631.54	4423.75	5519.8	4359.21
TIMP3	chr22	32801705	32863041	protein_coding	50.1983	-2.09699	0.840021	-2.49635	0.0125479	0.30365	28.0642	37.8524	9.95096	124.926
PGAP4	chr9	101473170	101533537	protein_coding	1819.76	-0.380237	0.152362	-2.49562	0.0125736	0.303944	1605.27	2063.95	1557.33	2052.48

### Sheet: VGLL3_MDAMB231
Gene	chromosome	start	end	gene_type	baseMean	log2FoldChange	lfcSE	stat	pvalue	padj	S10	S26	S28	S45
VGLL3	chr3	86876388	86991149	protein_coding	958.05	-3.97404	0.315655	-12.5898	2.40161e-36	5.71823e-32	1312.79	109.41	2290.07	119.935
PRNP	chr20	4686350	4701590	protein_coding	12549.8	2.04098	0.17777	11.481	1.64443e-30	1.95769e-26	4465.53	18959.7	5347.56	21426.4
CETN3	chr5	90392257	90409766	protein_coding	638.755	-2.1265	0.204565	-10.3953	2.60598e-25	2.06828e-21	1079.32	233.217	999.612	242.868
LIPA	chr10	89213569	89414557	protein_coding	2791.36	1.82979	0.18264	10.0186	1.26272e-23	6.15791e-20	1123.79	4606.76	1327.11	4107.77
F2RL2	chr5	76615482	76623413	protein_coding	458.066	-2.80186	0.279732	-10.0163	1.29314e-23	6.15791e-20	741.166	94.0546	861.117	135.926
TRIM29	chr11	120111286	120185529	protein_coding	231.979	-2.91519	0.315322	-9.24511	2.34996e-20	9.32542e-17	362.245	55.665	457.035	52.9712
CAV2	chr7	116287380	116508541	protein_coding	4705.09	1.59364	0.174902	9.11163	8.11508e-20	2.76029e-16	2139.19	7351.61	2544.25	6785.31
PHTF2	chr7	77798792	77957503	protein_coding	2166.06	1.6182	0.181962	8.89307	5.94436e-19	1.76919e-15	969.075	3177.7	1159.29	3358.18
ALPP	chr2	232378724	232382889	protein_coding	2304.66	-2.48271	0.289545	-8.57451	9.95097e-18	2.63258e-14	4701.77	559.529	3117.78	839.544
PCSK9	chr1	55039447	55064852	protein_coding	302.534	-2.66529	0.329907	-8.07892	6.53444e-16	1.55585e-12	629.065	75.8195	416.301	88.9517
CCDC190	chr1	162824458	162868815	protein_coding	878.968	-1.70039	0.213672	-7.95794	1.7493e-15	3.78645e-12	1377.64	365.661	1310.82	461.749
NEURL1B	chr5	172641263	172691540	protein_coding	919.594	-1.61372	0.207856	-7.76363	8.25357e-15	1.63764e-11	1508.27	477.951	1264.38	427.768
RTCA	chr1	100266216	100292769	protein_coding	2247.04	1.25811	0.162499	7.74225	9.76717e-15	1.78889e-11	1322.05	3317.82	1327.93	3020.36
PAFAH1B2	chr11	117144284	117176894	protein_coding	6770.37	-1.56993	0.204656	-7.67107	1.70564e-14	2.90081e-11	10088.2	2889.78	10169.6	3933.86
GNG10	chr9	111661605	111670226	protein_coding	1943.28	1.2413	0.1626	7.63411	2.27385e-14	3.60936e-11	1184.01	2647.92	1126.7	2814.47
TRUB1	chr10	114938195	114977676	protein_coding	849.288	1.43571	0.188384	7.6212	2.51321e-14	3.73997e-11	447.479	1189.12	469.256	1291.3
ERO1A	chr14	52639915	52695900	protein_coding	7316.22	1.86911	0.246679	7.5771	3.53363e-14	4.94915e-11	2732.12	13589	3556.89	9386.9
MINDY2	chr15	58771192	58861900	protein_coding	1658.63	1.37553	0.183208	7.50802	6.00301e-14	7.94065e-11	857.9	2274.59	987.392	2514.63
ATP10A	chr15	25677271	25865184	protein_coding	819.125	-1.7652	0.240442	-7.34149	2.11233e-13	2.64708e-10	1288.7	434.763	1243.2	309.832
CAPZA2	chr7	116811070	116922049	protein_coding	3661.6	1.21868	0.167276	7.28547	3.20559e-13	3.81625e-10	2043.77	5252.66	2357.68	4992.29
AL133453.1	chr14	52640839	52641566	lncRNA	318.979	2.80253	0.391497	7.1585	8.15646e-13	9.05935e-10	68.5579	731.322	91.2441	384.791
SLC30A6	chr2	32165841	32224379	protein_coding	1528.88	-1.63259	0.228177	-7.15494	8.37068e-13	9.05935e-10	2260.56	619.033	2363.39	872.526
STRADB	chr2	201387858	201480846	protein_coding	1627.33	1.17415	0.165076	7.11279	1.13724e-12	1.17729e-09	1017.25	2322.57	981.689	2187.81
ADAMTSL4	chr1	150549369	150560937	protein_coding	1441.43	-1.31752	0.186199	-7.07586	1.48528e-12	1.47352e-09	2186.44	777.39	1928.35	873.525
JPH2	chr20	44106590	44187188	protein_coding	590.203	-1.40807	0.200386	-7.02677	2.1137e-12	2.01308e-09	842.15	326.312	872.522	319.826
TMEM71	chr8	132685007	132760712	protein_coding	479.212	-1.61334	0.230678	-6.99389	2.67365e-12	2.44845e-09	691.137	256.251	753.579	215.883
CPNE3	chr8	86514435	86561498	protein_coding	5506.61	1.07959	0.154803	6.97393	3.08202e-12	2.71789e-09	3427.89	7145.27	3646.51	7806.76
TAGLN	chr11	117199370	117207464	protein_coding	1614.77	-2.8903	0.414765	-6.96852	3.20303e-12	2.72372e-09	1990.96	235.136	3700.28	532.711
DAAM2	chr6	39792298	39904877	protein_coding	182.486	-2.15276	0.318299	-6.76333	1.34853e-11	1.10719e-08	273.305	70.0611	322.613	63.9652
FAM136A	chr2	70295975	70302090	protein_coding	2078.7	-1.61599	0.240965	-6.70632	1.99587e-11	1.58406e-08	2790.49	851.29	3478.68	1194.35
RGS4	chr1	163068775	163076802	protein_coding	457.691	2.19239	0.329175	6.66025	2.7337e-11	2.09927e-08	201.968	881.042	127.09	620.663
CPA4	chr7	130293134	130324180	protein_coding	3465.47	-1.18496	0.178117	-6.65275	2.87676e-11	2.09927e-08	5271.54	2136.38	4356.09	2097.86
SERPINH1	chr11	75562056	75572783	protein_coding	8289.3	-1.4939	0.22461	-6.65108	2.90953e-11	2.09927e-08	13757.9	3728.59	10711.4	4959.3
SPOPL	chr2	138501770	138573547	protein_coding	1623.87	1.31055	0.198866	6.59011	4.39511e-11	2.96018e-08	839.371	2170.93	1026.5	2458.66
MYH16	chr7	99238829	99311130	transcribed_unitary_pseudogene	155.689	2.77687	0.421523	6.58771	4.46676e-11	2.96018e-08	35.2054	341.668	43.9927	201.89
AKT3	chr1	243488233	243851079	protein_coding	3471.31	-1.49488	0.22693	-6.58741	4.4757e-11	2.96018e-08	5050.12	1482.8	5198.47	2153.83
AL365184.1	chr1	240763334	240776824	lncRNA	366.593	-2.00906	0.305873	-6.56827	5.09035e-11	3.27571e-08	523.449	117.088	650.929	174.905
GCLM	chr1	93885199	93909456	protein_coding	2349.78	1.52317	0.232514	6.55087	5.7202e-11	3.58416e-08	1076.54	2964.64	1349.11	4008.82
HKDC1	chr10	69220332	69267552	protein_coding	990.526	1.16829	0.178498	6.5451	5.94537e-11	3.62972e-08	590.153	1359.95	629.748	1382.25
ARRB2	chr17	4710596	4721499	protein_coding	999.898	-1.54337	0.239376	-6.44749	1.13715e-10	6.76887e-08	1738.96	505.783	1239.13	515.72
ARSB	chr5	78777209	78986087	protein_coding	1092.55	-1.15369	0.182507	-6.32136	2.59273e-10	1.49707e-07	1579.61	655.503	1435.47	699.62
LINC01929	chr18	55105904	55124306	lncRNA	217.11	-2.2443	0.355359	-6.31559	2.69137e-10	1.49707e-07	291.834	86.3767	425.263	64.9647
SERPINA3	chr14	94612384	94624055	protein_coding	73.6657	4.32905	0.685938	6.31114	2.76985e-10	1.49707e-07	8.33812	198.666	5.70276	81.9555
PDE9A	chr21	42653621	42775509	protein_coding	55.6278	-4.29057	0.680173	-6.30805	2.82564e-10	1.49707e-07	106.543	2.87922	105.094	7.99565
COMMD3-BMI1	chr10	22316388	22329542	protein_coding	80.4405	-9.8037	1.55421	-6.30785	2.8294e-10	1.49707e-07	100.984	0	220.778	0
OXTR	chr3	8750408	8769628	protein_coding	945.309	-2.05378	0.332449	-6.17774	6.50249e-10	3.33503e-07	1954.83	306.157	1092.49	427.768
GPR180	chr13	94601857	94634661	protein_coding	759.573	1.17361	0.190034	6.17579	6.58321e-10	3.33503e-07	447.479	1052.84	485.549	1052.43
CPOX	chr3	98579446	98593648	protein_coding	3762.08	1.123	0.183869	6.10762	1.0113e-09	5.01646e-07	2619.1	5016.56	2116.54	5296.12
OIP5	chr15	41309273	41332591	protein_coding	302.515	1.98543	0.326489	6.08117	1.19312e-09	5.79759e-07	94.4987	434.763	149.086	531.711
RDX	chr11	109864295	110296712	protein_coding	6729.74	0.921696	0.151738	6.07425	1.24567e-09	5.93189e-07	4428.47	8929.43	4871.79	8689.28
NLGN1	chr3	173396284	174286644	protein_coding	205.909	-1.76476	0.292772	-6.02775	1.66261e-09	7.76212e-07	317.775	86.3767	318.54	100.945
GNB4	chr3	179396088	179451476	protein_coding	4071.97	0.985486	0.163786	6.01689	1.77796e-09	8.14101e-07	2543.13	5473.4	2922.26	5349.09
MITF	chr3	69739464	69968336	protein_coding	1642.39	-1.0377	0.17341	-5.98406	2.17646e-09	9.77765e-07	2177.18	1009.65	2240.37	1142.38
CD74	chr5	150400041	150412929	protein_coding	8787.78	0.952145	0.159954	5.95262	2.63885e-09	1.14816e-06	6419.42	11551.4	5558.56	11621.7
SREBF2	chr22	41833079	41907307	protein_coding	3872.29	-0.943407	0.158508	-5.95179	2.65219e-09	1.14816e-06	4983.42	2511.64	5206.62	2787.49
MSRB3	chr12	65278643	65491430	protein_coding	2463.94	-1.35025	0.227391	-5.93801	2.88505e-09	1.22666e-06	3343.59	1149.77	3735.31	1627.12
EDN1	chr6	12290361	12297194	protein_coding	1432.61	-1.21893	0.206043	-5.91593	3.30002e-09	1.37848e-06	1755.64	865.686	2252.59	856.535
IGFBPL1	chr9	38406528	38424454	protein_coding	1344.73	-1.40179	0.237567	-5.90063	3.62117e-09	1.48655e-06	1637.05	679.496	2264.81	797.567
ZFYVE21	chr14	103715730	103733668	protein_coding	807.352	1.16849	0.198479	5.88725	3.92671e-09	1.58466e-06	467.861	1171.84	526.283	1063.42
B3GNT5	chr3	183253253	183298504	protein_coding	1842.32	1.38319	0.236305	5.85341	4.81594e-09	1.91112e-06	1129.35	3077.89	913.256	2248.78
C15orf48	chr15	45430579	45448761	protein_coding	3020.76	-1.08535	0.186112	-5.83171	5.48617e-09	2.1414e-06	4326.56	1749.61	3886.02	2120.85
NAA50	chr3	113716458	113746300	protein_coding	5516.34	0.980261	0.168407	5.82077	5.85767e-09	2.23843e-06	3561.3	6780.57	3860.77	7862.73
MCL1	chr1	150560895	150579738	protein_coding	10455.3	1.01438	0.174324	5.81892	5.92278e-09	2.23843e-06	6602.86	15246.4	7244.95	12727.1
VDR	chr12	47841537	47943048	protein_coding	874.881	-1.57138	0.270289	-5.81368	6.11126e-09	2.27358e-06	1247.94	343.587	1370.29	537.708
LRRC58	chr3	120324509	120349354	protein_coding	3452.94	0.939633	0.162377	5.78674	7.17665e-09	2.62886e-06	2217.94	4496.39	2514.92	4582.51
DAPK1	chr9	87497228	87708634	protein_coding	1260.69	-1.56333	0.270868	-5.77153	7.85537e-09	2.83388e-06	1538.85	733.242	2228.96	541.706
CSRP1	chr1	201483530	201509456	protein_coding	7780.94	-0.85277	0.147983	-5.76264	8.28084e-09	2.94279e-06	10423.6	5533.86	9608.33	5557.98
TLK1	chr2	170990823	171231314	protein_coding	2224.82	0.925866	0.160776	5.75874	8.47466e-09	2.96738e-06	1476.77	2855.23	1591.88	2975.38
ANAPC16	chr10	72216000	72235860	protein_coding	2157.48	1.05662	0.183857	5.74699	9.08435e-09	3.13476e-06	1330.39	3154.67	1471.31	2673.55
TTC3P1	chrX	75740831	75746911	processed_pseudogene	174.83	-1.75805	0.307344	-5.72013	1.06444e-08	3.62062e-06	280.717	81.578	259.068	77.9576
ADAM19	chr5	157395534	157575775	protein_coding	2316.96	1.33041	0.233025	5.70932	1.13426e-08	3.80378e-06	1356.33	3926.3	1280.68	2704.53
ABCD3	chr1	94418389	94518666	protein_coding	3760.33	0.905594	0.159086	5.69249	1.25201e-08	4.14033e-06	2472.72	4826.54	2761.76	4980.29
CSPG4	chr15	75674322	75712848	protein_coding	2332.81	-1.6133	0.283558	-5.68949	1.27422e-08	4.15607e-06	4467.38	1143.05	2565.43	1155.37
GCSH	chr16	81081945	81096395	protein_coding	642.507	1.38832	0.244467	5.67897	1.35511e-08	4.31565e-06	300.172	891.599	409.784	968.474
SREK1IP1	chr5	64718148	64768691	protein_coding	1209.03	1.07276	0.188918	5.67843	1.3594e-08	4.31565e-06	775.445	1773.6	782.907	1504.18
CD55	chr1	207321532	207386804	protein_coding	8282.2	-0.856154	0.151255	-5.66034	1.51069e-08	4.70168e-06	10982.2	5648.07	10357.8	6140.66
CRLF3	chr17	30769388	30824692	protein_coding	1019.13	1.08605	0.191907	5.65923	1.52049e-08	4.70168e-06	678.167	1290.85	627.303	1480.2
HCN4	chr15	73319859	73368958	protein_coding	76.2353	-3.39395	0.600227	-5.65444	1.56353e-08	4.77279e-06	92.6458	10.5571	185.747	15.9913
MGLL	chr3	127689062	128052190	protein_coding	2608.19	-0.923875	0.163523	-5.64981	1.60621e-08	4.84099e-06	3232.41	1834.06	3599.26	1767.04
SFTA1P	chr10	10784437	10795047	lncRNA	466.234	-1.61584	0.287378	-5.62272	1.8797e-08	5.59447e-06	626.285	187.149	779.649	271.852
RNF141	chr11	10511673	10541230	protein_coding	774.347	1.27441	0.227241	5.60817	2.04473e-08	6.01049e-06	453.038	1241.9	452.962	949.484
ELF3	chr1	202007945	202017183	protein_coding	362.069	-2.65821	0.474866	-5.5978	2.17088e-08	6.30351e-06	903.296	119.968	347.054	77.9576
ZFP36L2	chr2	43222402	43226606	protein_coding	1983.83	-0.944458	0.169136	-5.584	2.35052e-08	6.74288e-06	2556.1	1278.37	2665.63	1435.22
MLX	chr17	42567072	42573239	protein_coding	2042.37	0.89932	0.161501	5.56849	2.56954e-08	7.20641e-06	1388.76	2577.86	1462.35	2740.51
UBE2G1	chr17	4269259	4366628	protein_coding	2020.11	1.02363	0.183832	5.56828	2.57264e-08	7.20641e-06	1206.25	2664.24	1457.46	2752.5
SCML1	chrX	17737449	17754988	protein_coding	2035.42	-1.12567	0.204486	-5.50487	3.69441e-08	1.02284e-05	2834.96	1106.58	2747.92	1452.21
RAP2C	chrX	132203024	132219480	protein_coding	1979.59	0.945343	0.172407	5.48319	4.17724e-08	1.14322e-05	1303.53	2758.29	1402.88	2453.67
UAP1	chr1	162561506	162599842	protein_coding	5042.11	-1.5932	0.292495	-5.44694	5.12445e-08	1.37869e-05	6849.3	1798.55	8298.33	3222.25
ADAM12	chr10	126012381	126388455	protein_coding	135.956	-3.05015	0.560079	-5.44593	5.15343e-08	1.37869e-05	349.275	35.5104	136.052	22.9875
REPS2	chrX	16946658	17153272	protein_coding	847.402	-1.34173	0.246904	-5.43422	5.50358e-08	1.456e-05	1272.03	395.413	1158.47	563.694
FAM117B	chr2	202634969	202769757	protein_coding	163.452	1.74472	0.321231	5.43136	5.59262e-08	1.4633e-05	77.8224	271.607	72.5065	231.874
CEMIP	chr15	80779343	80951776	protein_coding	8404.37	0.826198	0.152367	5.42243	5.8795e-08	1.50019e-05	6361.98	10512	5761.42	10982
MOCS1	chr6	39899578	39934551	protein_coding	750.595	-1.24149	0.228956	-5.4224	5.88051e-08	1.50019e-05	943.134	407.89	1166.62	484.737
PLEKHG4B	chr5	92151	189972	protein_coding	135.096	2.76506	0.510096	5.42066	5.93799e-08	1.50019e-05	34.2789	330.151	35.0312	140.923
FBN1	chr15	48408313	48645721	protein_coding	3301.3	-1.96182	0.362011	-5.41923	5.98562e-08	1.50019e-05	3597.43	987.573	6910.11	1710.07
TMEM87B	chr2	112055269	112119318	protein_coding	2585.98	1.07625	0.198733	5.41552	6.11097e-08	1.51565e-05	1672.26	3959.89	1655.43	3056.34
CCBE1	chr18	59430939	59697662	protein_coding	2095.69	-1.02573	0.190207	-5.39271	6.9404e-08	1.70362e-05	2919.27	1239.03	2702.29	1522.17
PITPNM3	chr17	6451263	6556555	protein_coding	2683.51	-1.4406	0.268033	-5.3747	7.67093e-08	1.86372e-05	4873.17	1369.55	2971.14	1520.17
PPME1	chr11	74171267	74254703	protein_coding	7628.06	-0.981446	0.183366	-5.35239	8.68001e-08	2.08759e-05	10353.2	4544.37	9900.8	5713.89
HECW2	chr2	196189099	196593684	protein_coding	274.911	-1.51764	0.283892	-5.34585	8.9994e-08	2.14243e-05	434.509	124.766	380.455	159.913
MAOA	chrX	43654907	43746824	protein_coding	1361.19	-1.23338	0.230794	-5.34407	9.08801e-08	2.14243e-05	1591.65	800.424	2228.15	824.552
LUM	chr12	91102629	91111494	protein_coding	100.245	-2.25444	0.42212	-5.34076	9.2557e-08	2.16057e-05	188.997	37.4299	142.569	31.9826
OTUD4	chr4	145110838	145180589	protein_coding	5136.45	0.955714	0.179404	5.32718	9.97519e-08	2.30592e-05	3247.23	6252.71	3741.82	7304.03
COL8A1	chr3	99638475	99799226	protein_coding	9166.04	-1.75593	0.329996	-5.32105	1.03171e-07	2.36202e-05	10696	3029.9	17592.2	5346.09
MAPRE1	chr20	32819954	32850405	protein_coding	11855.9	0.78219	0.14742	5.30588	1.12132e-07	2.54274e-05	8373.32	15302.1	9063.31	14685
PNRC2	chr1	23956839	23963462	protein_coding	3347.94	-0.835522	0.158771	-5.26242	1.42169e-07	3.19344e-05	4189.44	2289.94	4392.75	2519.63
ACTG1	chr17	81509971	81523847	protein_coding	104599	1.02407	0.19496	5.25272	1.49872e-07	3.33499e-05	62509	155434	75409.2	125044
TRMT1L	chr1	185118101	185157072	protein_coding	968.031	0.929439	0.177349	5.24073	1.59945e-07	3.52619e-05	656.858	1244.78	676.184	1294.3
MMP24	chr20	35226690	35276998	protein_coding	1225.02	-1.84431	0.352899	-5.22618	1.73045e-07	3.78001e-05	2618.17	536.495	1214.69	530.712
GTF2B	chr1	88852633	88891944	protein_coding	668.588	1.27784	0.24588	5.19699	2.02542e-07	4.38412e-05	352.98	1070.11	427.707	823.552
MYD88	chr3	38138478	38143022	protein_coding	1044.71	0.909932	0.175481	5.18536	2.15594e-07	4.62458e-05	705.961	1378.19	745.432	1349.27
THRB	chr3	24117153	24495756	protein_coding	335.435	-1.57822	0.304718	-5.17929	2.22729e-07	4.71188e-05	540.125	202.505	465.182	133.927
RNF144B	chr6	18387350	18468870	protein_coding	735.165	-1.18344	0.228527	-5.17855	2.23621e-07	4.71188e-05	957.957	394.453	1083.52	504.726
CDIPT	chr16	29858357	29863414	protein_coding	932.663	-0.923406	0.178695	-5.1675	2.37246e-07	4.95511e-05	1245.16	637.268	1197.58	650.646
KREMEN1	chr22	29073035	29168333	protein_coding	199.267	1.58041	0.306806	5.15117	2.58863e-07	5.35959e-05	87.087	292.721	112.426	304.834
AKAP9	chr7	91940862	92110673	protein_coding	4436.22	0.7753	0.150641	5.14669	2.65125e-07	5.44193e-05	3205.54	5775.72	3338.56	5425.05
SDK1	chr7	3301252	4269000	protein_coding	670.009	-1.05833	0.205805	-5.1424	2.71256e-07	5.52018e-05	839.371	433.803	971.098	435.763
ELK1	chrX	47635521	47650604	protein_coding	2426.41	-0.855428	0.166736	-5.13042	2.89091e-07	5.83326e-05	3191.65	1623.88	3059.12	1831
C20orf194	chr20	3249305	3407625	protein_coding	1312.58	-1.00282	0.196056	-5.11497	3.13792e-07	6.27848e-05	1906.65	829.216	1595.96	918.501
PDLIM5	chr4	94451857	94668227	protein_coding	5464.59	0.88699	0.174246	5.09045	3.57218e-07	7.08779e-05	3682.67	7710.56	3988.67	6476.48
GOLPH3	chr5	32124716	32174319	protein_coding	4377.18	0.759907	0.149728	5.07524	3.87014e-07	7.5711e-05	3140.69	5524.27	3359.74	5484.02
SEMA7A	chr15	74409289	74433958	protein_coding	2856.34	-0.847426	0.166988	-5.07478	3.87935e-07	7.5711e-05	3783.65	1913.72	3560.15	2167.82
MYL9	chr20	36541497	36551447	protein_coding	10498.5	-0.891074	0.175933	-5.06484	4.08743e-07	7.91234e-05	15040.1	7488.86	12243	7222.08
MCU	chr10	72692131	72887694	protein_coding	948.132	0.921724	0.182231	5.05798	4.23713e-07	8.13598e-05	671.682	1195.84	638.709	1286.3
NMNAT2	chr1	183248237	183418380	protein_coding	902.344	-1.02387	0.202634	-5.05278	4.35425e-07	8.24122e-05	1270.17	643.986	1149.51	545.703
AC241952.1	chr1	120489860	120701289	transcribed_unprocessed_pseudogene	859.383	0.979366	0.193839	5.05248	4.36116e-07	8.24122e-05	537.345	1128.66	619.157	1152.37
CANX	chr5	179678628	179731641	protein_coding	39230.5	0.929748	0.184618	5.03607	4.75195e-07	8.84438e-05	23689.5	50608.1	30328.9	52295.6
TP53I11	chr11	44885903	44951306	protein_coding	1722.67	-0.906989	0.180102	-5.03596	4.75464e-07	8.84438e-05	2149.38	1281.25	2344.65	1115.39
PPAT	chr4	56393362	56435615	protein_coding	1782.14	0.943178	0.187621	5.02704	4.9812e-07	9.19397e-05	1164.56	2140.22	1274.16	2549.61
IL10RB	chr21	33266367	33310187	protein_coding	667.727	1.03909	0.207195	5.01503	5.30258e-07	9.7114e-05	403.936	872.404	470.07	924.498
RELL1	chr4	37590800	37686376	protein_coding	891.161	1.3757	0.274395	5.01356	5.3431e-07	9.7114e-05	381.701	1329.24	609.381	1244.32
CELF2	chr10	10798397	11336675	protein_coding	1253.49	-1.1145	0.223186	-4.99359	5.92665e-07	0.000106904	1574.05	895.438	1855.84	688.626
SERINC5	chr5	80111651	80256048	protein_coding	1002.5	1.23087	0.247879	4.9656	6.84907e-07	0.000122614	521.596	1599.89	676.184	1212.34
ATL3	chr11	63624087	63671921	protein_coding	10874	0.761986	0.15425	4.93995	7.81411e-07	0.000138846	7714.61	14263.7	8419.72	13097.9
GNA13	chr17	65009289	65056740	protein_coding	4714	0.892372	0.180781	4.93622	7.96518e-07	0.000140482	3121.24	6687.47	3480.31	5566.97
TNFAIP8	chr5	119268692	119399688	protein_coding	583.809	1.11771	0.226926	4.92543	8.4175e-07	0.000147368	352.054	881.042	384.529	717.61
ECM1	chr1	150508062	150513789	protein_coding	1996.47	-0.850154	0.172976	-4.91488	8.88378e-07	0.000154396	2388.41	1422.34	2747.92	1427.22
SERINC1	chr6	122443351	122471807	protein_coding	6506.25	-0.872087	0.177841	-4.90376	9.40214e-07	0.000162221	9288.66	4568.37	7541.49	4626.49
TENM3	chr4	182143987	182803024	protein_coding	2001.67	-1.31438	0.26904	-4.88547	1.03185e-06	0.000176751	2641.33	877.203	3068.9	1419.23
ADAMTS15	chr11	130448974	130476641	protein_coding	9052.81	-1.12934	0.231309	-4.88239	1.04805e-06	0.000178243	14899.3	5651.91	9952.13	5707.9
SUB1	chr5	32531633	32604079	protein_coding	4620.44	0.75116	0.154031	4.87669	1.07881e-06	0.000182173	3334.32	6010.86	3553.63	5582.97
SERPINA1	chr14	94376747	94390693	protein_coding	1041	1.17204	0.240427	4.87482	1.08909e-06	0.000182614	648.52	1191.04	631.377	1693.08
CSF2RB	chr22	36913628	36940439	protein_coding	41.3022	-5.03746	1.03395	-4.87203	1.10455e-06	0.000183911	32.426	2.87922	127.905	1.99891
MAL2	chr8	119165034	119245673	protein_coding	693.259	1.70255	0.349741	4.86802	1.12724e-06	0.000186386	422.465	1256.3	229.74	864.53
SNRK	chr3	43286512	43424764	protein_coding	1024.02	1.01023	0.208058	4.85554	1.2006e-06	0.000197147	604.977	1424.26	753.579	1313.29
CEP97	chr3	101724593	101770562	protein_coding	1443.08	1.00379	0.206877	4.85213	1.22142e-06	0.000199192	920.899	1692.98	999.612	2158.83
ABLIM1	chr10	114431113	114768061	protein_coding	6033.62	-1.36809	0.283427	-4.82695	1.38637e-06	0.000224554	8995.9	2417.59	8399.35	4321.65
SPCS3	chr4	176319966	176332245	protein_coding	3758.7	1.05797	0.219363	4.82293	1.41465e-06	0.000227587	2102.13	4551.09	2775.61	5605.95
THSD4	chr15	71096952	71783383	protein_coding	1852.44	-0.953476	0.198597	-4.80106	1.57827e-06	0.000252205	2361.54	1113.3	2524.69	1410.23
ITPRID2	chr2	181891730	181930738	protein_coding	5062.43	-0.746484	0.155987	-4.78555	1.70517e-06	0.000270668	6017.34	3702.68	6669.78	3859.9
TCEAL3	chrX	103607451	103629690	protein_coding	1184.56	-1.08684	0.227442	-4.77854	1.7657e-06	0.000278419	1847.36	715.967	1374.36	800.565
RTL3	chrX	78656068	78659328	protein_coding	100.372	-2.19949	0.461133	-4.76975	1.84451e-06	0.000288933	193.63	27.8325	136.052	43.9761
HEBP1	chr12	12974870	13000265	protein_coding	1120.24	-1.02199	0.2145	-4.76451	1.89313e-06	0.00029461	1486.96	640.147	1515.3	838.544
DCP2	chr5	112976702	113022195	protein_coding	3663.89	0.859163	0.180735	4.7537	1.99723e-06	0.000308793	2571.85	5203.71	2636.3	4243.69
RAC2	chr22	37225270	37244448	protein_coding	3969.89	-1.14685	0.241759	-4.74378	2.09769e-06	0.000320429	5634.71	1953.07	5304.38	2987.38
CCNA1	chr13	36431520	36442870	protein_coding	347.678	-1.84105	0.388111	-4.74361	2.09941e-06	0.000320429	461.376	100.773	625.674	202.89
TMEM158	chr3	45224466	45226287	protein_coding	2268	1.33415	0.281419	4.7408	2.12872e-06	0.00032196	1457.32	4012.68	1119.37	2482.65
CDK2AP1	chr12	123250112	123272334	protein_coding	2775.76	0.814125	0.171754	4.74007	2.13648e-06	0.00032196	1930.74	3777.54	2094.54	3300.21
PDGFRB	chr5	150113839	150155872	protein_coding	915.604	-1.54505	0.326511	-4.732	2.22321e-06	0.000332922	1757.49	406.93	970.284	527.713
EPHB3	chr3	184561785	184582408	protein_coding	130.723	-2.01767	0.426596	-4.7297	2.24852e-06	0.000334608	255.702	60.4637	163.751	42.9766
NQO1	chr16	69706996	69726668	protein_coding	3499.84	0.959299	0.203102	4.72324	2.32113e-06	0.000341641	2377.29	3964.69	2377.24	5280.13
KIAA0895	chr7	36324152	36390125	protein_coding	502.591	-1.19602	0.253235	-4.72295	2.32448e-06	0.000341641	796.754	287.922	602.863	322.825
NUDT12	chr5	103548855	103562790	protein_coding	338.858	1.16085	0.246699	4.70555	2.53184e-06	0.000369834	217.718	434.763	201.226	501.727
LINC00973	chr3	98981058	98983096	lncRNA	515.046	1.00024	0.212818	4.7	2.60162e-06	0.000377711	328.892	715.007	357.644	658.642
POLR1F	chr7	19695461	19709037	protein_coding	1621.53	0.849493	0.1811	4.69073	2.72237e-06	0.000392847	1067.28	2032.73	1247.27	2138.84
SEMA3C	chr7	80742538	80922359	protein_coding	4649.75	-1.03384	0.220915	-4.67979	2.87164e-06	0.000411765	6490.76	2522.2	6005.01	3581.05
ANXA8	chr10	47460162	47484158	protein_coding	897.416	-1.06183	0.226953	-4.67862	2.88806e-06	0.000411765	1058.94	543.213	1367.85	619.663
C1orf115	chr1	220690363	220699153	protein_coding	127.349	-1.61462	0.345814	-4.66903	3.02623e-06	0.000428897	198.262	61.4234	185.747	63.9652
ATP2B4	chr1	203626787	203744081	protein_coding	7038.66	-1.09894	0.235485	-4.66673	3.06032e-06	0.000431162	11480.7	4215.18	7713.39	4745.42
TTC9	chr14	70641916	70675366	protein_coding	690.874	-1.44308	0.30963	-4.66066	3.15202e-06	0.000441468	973.707	475.072	1046.86	267.854
UHMK1	chr1	162497251	162529631	protein_coding	11916.6	0.817333	0.175544	4.65601	3.22401e-06	0.00044891	7737.77	15449.9	9518.72	14959.9
VCL	chr10	73995193	74121363	protein_coding	18231.9	-0.914021	0.197296	-4.63273	3.60873e-06	0.000499558	26266	11349.9	21377.2	13934.4
IRAK3	chr12	66189195	66254622	protein_coding	240.323	-1.32175	0.286303	-4.61661	3.90063e-06	0.000536843	315.922	148.76	370.679	125.932
MYO5C	chr15	52192322	52295804	protein_coding	1072.59	-0.807246	0.175168	-4.60842	4.05747e-06	0.000552498	1331.32	794.665	1398.81	765.584
GAS6-DT	chr13	113864112	113866834	lncRNA	240.051	-1.44932	0.314506	-4.60825	4.06078e-06	0.000552498	382.627	107.491	320.169	149.919
PIMREG	chr17	6444441	6451469	protein_coding	1465.41	-0.951773	0.206684	-4.60497	4.12528e-06	0.000558085	1997.44	873.364	1866.43	1124.39
AC073508.2	chr17	40627356	40665141	protein_coding	20.8496	-7.85298	1.708	-4.59776	4.27064e-06	0.000572384	56.5139	0	26.8844	0
LYPD6	chr2	149329985	149474138	protein_coding	543.916	-1.18341	0.257412	-4.59735	4.27906e-06	0.000572384	769.886	275.446	740.544	389.788
SFT2D2	chr1	168225938	168253021	protein_coding	2476.53	0.833015	0.181581	4.58756	4.48447e-06	0.000596509	1608.33	3152.75	1952.79	3192.27
DYSF	chr2	71453722	71686768	protein_coding	3005.02	-0.83573	0.182257	-4.58546	4.52997e-06	0.000599214	3653.95	2349.45	4049.77	1966.93
CHST3	chr10	71964395	72013558	protein_coding	3543.38	-0.861363	0.187983	-4.58212	4.60289e-06	0.000605496	4489.61	2226.6	4651.82	2805.48
STK38	chr6	36493892	36547479	protein_coding	11254.1	-0.69375	0.151447	-4.5808	4.63207e-06	0.000605987	14566.7	8365.1	13251.6	8833.2
EPHB2	chr1	22710839	22921500	protein_coding	3259.62	-0.833772	0.182989	-4.5564	5.20368e-06	0.000673584	4071.78	2102.79	4280.33	2583.6
TWSG1	chr18	9334767	9402420	protein_coding	6240.74	-0.940121	0.206333	-4.55634	5.20535e-06	0.000673584	8778.19	3683.48	7631.92	4869.35
FADS3	chr11	61873519	61892051	protein_coding	3105.34	-1.16054	0.25494	-4.5522	5.30873e-06	0.000683248	3653.02	1579.73	4928.81	2259.77
NHSL2	chrX	71910818	72161750	protein_coding	396.546	-2.34222	0.516237	-4.5371	5.7033e-06	0.000730084	1002.43	162.196	322.613	98.9462
STAG2	chrX	123960212	124422664	protein_coding	5428.14	-0.731213	0.161328	-4.53245	5.83036e-06	0.000742358	7243.05	4088.5	6307.25	4073.79
CDK8	chr13	26254104	26405238	protein_coding	588.01	-0.89484	0.197625	-4.52798	5.9551e-06	0.000754207	758.769	409.809	770.687	412.776
LRRC15	chr3	194355249	194369743	protein_coding	454.55	1.16158	0.256665	4.52565	6.02091e-06	0.000758507	323.334	607.516	238.701	648.648
SECISBP2	chr9	89318500	89359663	protein_coding	1920.82	0.783394	0.17331	4.52018	6.17866e-06	0.000774284	1326.69	2520.28	1496.57	2339.73
STK39	chr2	167954020	168247595	protein_coding	1124.76	1.05366	0.233848	4.50574	6.61415e-06	0.000824518	606.83	1510.63	855.414	1526.17
TPM4	chr19	16067021	16103002	protein_coding	38246.5	-0.62698	0.139312	-4.50055	6.77785e-06	0.000840524	45245.4	30091.7	47612.3	30036.7
MDK	chr11	46380756	46383837	protein_coding	679.977	1.70392	0.379025	4.49554	6.93932e-06	0.000856089	415.979	1308.13	223.222	772.58
OTUD1	chr10	23439458	23442390	protein_coding	1065.28	-1.06826	0.238204	-4.48464	7.30377e-06	0.000896406	1449.91	809.061	1435.47	566.692
GFPT2	chr5	180300698	180353336	protein_coding	1489.64	0.765387	0.170752	4.48245	7.37899e-06	0.000900994	1157.15	1900.29	1050.12	1850.99
ANTXR1	chr2	69013179	69249327	protein_coding	4583.08	-0.659789	0.147869	-4.46199	8.12014e-06	0.000986432	5577.27	3456.03	5648.99	3650.02
ADIPOR1	chr1	202940826	202958572	protein_coding	3541.28	-0.664733	0.149257	-4.45362	8.4436e-06	0.00101614	4435.88	2752.54	4250.18	2726.52
CNTRL	chr9	121074753	121177610	protein_coding	1512.62	-0.930165	0.208864	-4.45345	8.45007e-06	0.00101614	1981.69	900.237	1986.19	1182.36
LGALS9	chr17	27629798	27649560	protein_coding	132.9	-2.07065	0.465196	-4.45113	8.54193e-06	0.00102203	244.585	69.1013	184.932	32.9821
SEMA3E	chr7	83363238	83649139	protein_coding	73.8624	-2.89071	0.649591	-4.45004	8.58533e-06	0.00102208	71.3372	21.1143	189.006	13.9924
MBTPS2	chrX	21839617	21885423	protein_coding	2030.42	0.726895	0.163446	4.44731	8.69515e-06	0.00102588	1468.44	2469.41	1590.26	2593.59
OSBPL1A	chr18	24162045	24397880	protein_coding	931.746	1.05574	0.237399	4.44711	8.70343e-06	0.00102588	656.858	1436.73	553.982	1079.41
TMEM184B	chr22	38219291	38273010	protein_coding	3739	0.764112	0.172009	4.44228	8.90116e-06	0.0010424	2573.7	4934.03	2968.69	4479.57
STX11	chr6	144150517	144191939	protein_coding	146.224	-1.95192	0.439468	-4.44156	8.9311e-06	0.0010424	204.747	40.3091	259.883	79.9565
ZRSR2P1	chr5	112891610	112893079	transcribed_processed_pseudogene	17.2077	-7.57725	1.70753	-4.43754	9.09915e-06	0.00105508	37.0583	0	31.7725	0
SRPRA	chr11	126262938	126269144	protein_coding	8442.94	-0.729374	0.16439	-4.43685	9.12841e-06	0.00105508	10909	5892.81	10156.6	6813.3
CCDC80	chr3	112596797	112649530	protein_coding	3313.98	-0.7946	0.179318	-4.43124	9.36922e-06	0.00107769	3800.33	2381.12	4607.83	2466.66
PMEPA1	chr20	57648392	57711536	protein_coding	2350.31	1.36116	0.307847	4.42154	9.80017e-06	0.00112184	1026.51	4152.8	1607.36	2614.58
FCF1	chr14	74713144	74738620	protein_coding	1632.65	-0.938697	0.212517	-4.41705	1.00056e-05	0.00113987	2158.65	957.821	2132.83	1281.3
LMCD1	chr3	8501807	8574668	protein_coding	319.543	-1.30576	0.296014	-4.41113	1.02834e-05	0.00116445	520.669	162.196	389.417	205.888
CIRBP	chr19	1259384	1274880	protein_coding	2533.63	0.7881	0.178692	4.41038	1.03192e-05	0.00116445	1725.99	3025.1	1990.26	3393.16
RYK	chr3	134065303	134250859	protein_coding	1388.4	0.987571	0.224118	4.40648	1.05062e-05	0.00117996	788.415	1757.29	1072.93	1934.95
MGST1	chr12	16347142	16609259	protein_coding	1887.68	1.15659	0.26283	4.40052	1.0799e-05	0.00120716	894.032	2586.5	1443.61	2626.57
LDHA	chr11	18394560	18408425	protein_coding	52342.6	-0.860601	0.195767	-4.39605	1.10241e-05	0.00122656	73218.9	32844.2	61795.9	41511.4
SMAD6	chr15	66702236	66782849	protein_coding	398.259	-1.00395	0.228826	-4.38742	1.14704e-05	0.00127028	559.58	259.13	503.472	270.853
MUSK	chr9	110668779	110806558	protein_coding	336.916	-1.89503	0.432249	-4.38412	1.16457e-05	0.00128069	367.804	98.8533	694.107	186.898
PTPRF	chr1	43525187	43623666	protein_coding	22264.5	-0.717362	0.163646	-4.38363	1.1672e-05	0.00128069	27906.8	15426.9	27470.2	18254.1
CSF2RA	chrX	1268800	1310381	protein_coding	2116.44	-0.811371	0.185316	-4.3783	1.19607e-05	0.00130635	2846.08	1408.9	2546.69	1664.1
JAK1	chr1	64833229	65067754	protein_coding	4946.15	-0.798346	0.182805	-4.36721	1.25845e-05	0.0013682	5791.29	3326.46	6769.99	3896.88
CUL4B	chrX	120523858	120575794	protein_coding	7292.6	0.722286	0.165596	4.36174	1.29031e-05	0.00139647	5862.62	9532.14	5146.33	8629.31
GXYLT1	chr12	42081845	42144874	protein_coding	2066.77	0.861543	0.197854	4.35443	1.33412e-05	0.00143087	1287.78	2615.29	1646.47	2717.52
LIMS2	chr2	127638381	127681786	protein_coding	865.007	-0.789739	0.181364	-4.35443	1.33412e-05	0.00143087	1070.98	634.389	1121	633.656
SLC9A7	chrX	46599251	46759118	protein_coding	4643.99	0.66679	0.153375	4.34745	1.37727e-05	0.00147053	3722.51	5531.95	3456.69	5864.81
C6orf132	chr6	42101119	42142620	protein_coding	3914.61	-1.19957	0.277464	-4.32333	1.53688e-05	0.00163363	5097.37	1749.61	5811.11	3000.37
PAWR	chr12	79574979	79690964	protein_coding	4677.48	0.943271	0.218311	4.32078	1.5548e-05	0.00164533	2827.55	5364.95	3573.19	6944.23
NFYB	chr12	104117086	104138241	protein_coding	1404.42	-0.72867	0.168693	-4.31951	1.56373e-05	0.00164745	1710.24	1026.92	1793.11	1087.41
TCN1	chr11	59852800	59866489	protein_coding	51.0286	3.39529	0.786795	4.31534	1.59355e-05	0.00167084	12.9704	136.283	4.88808	49.9728
RB1	chr13	48303744	48599436	protein_coding	4283.37	-0.723551	0.167726	-4.3139	1.604e-05	0.00167084	5505.94	2995.35	5165.07	3467.12
IMPDH1	chr7	128392277	128410252	protein_coding	2179.9	0.792086	0.183662	4.31274	1.61244e-05	0.00167084	1443.42	2707.43	1748.3	2820.47
LITAF	chr16	11547722	11636381	protein_coding	7474.66	0.969273	0.224758	4.31253	1.614e-05	0.00167084	4804.61	11683.9	5303.57	8106.59
APOLD1	chr12	12725917	12829975	protein_coding	346.671	-1.2106	0.280856	-4.31039	1.62969e-05	0.00167978	523.449	177.552	444.815	240.869
C1orf112	chr1	169662007	169854080	protein_coding	1291.45	0.743502	0.172605	4.30752	1.65092e-05	0.00169433	958.884	1547.1	972.728	1687.08
CNKSR3	chr6	154387515	154510685	protein_coding	1433.42	-0.917305	0.213131	-4.30394	1.67789e-05	0.00171462	2097.5	920.391	1651.36	1064.42
CRYZL2P	chr1	178006136	178037950	transcribed_unitary_pseudogene	346.512	1.09054	0.253651	4.29937	1.71283e-05	0.00174284	242.732	497.146	200.411	445.758
EPB41L4B	chr9	109171975	109320964	protein_coding	1977.95	-0.892882	0.207969	-4.29334	1.76008e-05	0.00178012	2880.36	1483.76	2262.37	1285.3
MAMDC2	chr9	70043848	70226972	protein_coding	1185.56	-1.30042	0.302931	-4.29279	1.76442e-05	0.00178012	2035.43	824.417	1337.7	544.704
CRACDL	chr2	98793846	98936259	protein_coding	100.627	-1.85459	0.433269	-4.28045	1.86515e-05	0.00187381	189.924	44.1481	125.461	42.9766
ERC1	chr12	990509	1495933	protein_coding	2871.39	-0.93803	0.219489	-4.27369	1.92263e-05	0.00191989	3781.8	1636.36	3764.64	2302.75
AL390726.5	chr9	38433696	38543880	transcribed_unprocessed_pseudogene	100.069	-1.805	0.422404	-4.27317	1.92715e-05	0.00191989	127.851	44.1481	183.303	44.9756
FAM107A	chr3	58564117	58627610	protein_coding	106.192	-2.66783	0.624918	-4.26909	1.96274e-05	0.0019472	280.717	30.7117	86.3561	26.9853
ABI3BP	chr3	100749156	100993515	protein_coding	255.393	-2.61488	0.613393	-4.26297	2.01731e-05	0.00199304	709.667	88.2961	168.639	54.9701
TTC28	chr22	27978014	28679865	protein_coding	994.627	-0.863746	0.202728	-4.26062	2.03861e-05	0.00200576	1299.82	632.469	1267.64	778.577
GALNT3	chr2	165747588	165794659	protein_coding	1205.88	0.739452	0.173716	4.25666	2.07502e-05	0.00203318	869.017	1534.63	937.697	1482.19
NAV2	chr11	19350724	20121601	protein_coding	5476.55	-0.997801	0.234971	-4.24648	2.17153e-05	0.00211902	6439.81	3048.14	8156.57	4261.68
XK	chrX	37685791	37732130	protein_coding	310.97	-1.32229	0.311806	-4.24075	2.22778e-05	0.00216503	374.289	151.639	514.063	203.889
IFITM2	chr11	307631	315272	protein_coding	1401.92	-0.879294	0.207584	-4.23584	2.27696e-05	0.00220383	2022.46	1046.12	1610.62	928.495
PKN2	chr1	88684222	88836255	protein_coding	4618.25	0.673776	0.159238	4.23124	2.32404e-05	0.0022403	3340.81	5615.44	3776.86	5739.88
DNAJC25-GNG10	chr9	111631386	111670229	protein_coding	383.372	0.942956	0.223281	4.22318	2.40882e-05	0.00229717	264.04	500.025	260.698	508.724
TBCEL	chr11	121024072	121090775	protein_coding	2335.68	0.82352	0.195006	4.22305	2.41013e-05	0.00229717	1650.95	3337.98	1722.23	2631.57
CASZ1	chr1	10636604	10796650	protein_coding	983.96	-1.09908	0.260267	-4.22288	2.41198e-05	0.00229717	1599.07	576.804	1084.34	675.633
ITGB8	chr7	20330702	20415754	protein_coding	314.848	2.30121	0.545589	4.21784	2.46651e-05	0.00233974	127.851	811.941	84.7267	234.872
ZNF703	chr8	37695782	37700019	protein_coding	3270.08	0.675693	0.160255	4.21636	2.48282e-05	0.00234587	2653.37	4097.13	2382.94	3946.86
MBD4	chr3	129430947	129440179	protein_coding	761.509	-0.844827	0.200467	-4.21429	2.50567e-05	0.00235306	1010.77	506.743	945.843	582.683
AC007620.2	chr3	179396961	179399191	lncRNA	534.269	1.23171	0.292307	4.21376	2.51153e-05	0.00235306	256.629	845.532	381.27	653.645
TRIQK	chr8	92883532	93017673	protein_coding	917.403	0.944608	0.224213	4.21299	2.52007e-05	0.00235306	671.682	1354.19	583.311	1060.42
STK40	chr1	36339624	36385924	protein_coding	5515.59	-0.818531	0.194431	-4.20988	2.55504e-05	0.00236552	6992.9	3460.82	7086.09	4522.54
MUC5AC	chr11	1157953	1201138	protein_coding	80.4665	-2.88476	0.68529	-4.20954	2.55887e-05	0.00236552	215.865	14.3961	67.6184	23.987
CPEB4	chr5	173888349	173961980	protein_coding	2844.13	0.74274	0.176458	4.20916	2.56323e-05	0.00236552	1938.15	3519.37	2316.95	3602.04
PM20D2	chr6	89146055	89165565	protein_coding	1647.84	1.01938	0.242277	4.2075	2.58216e-05	0.00236894	919.972	1938.68	1257.05	2475.65
OBI1	chr13	78614289	78659155	protein_coding	665.402	0.838122	0.199251	4.20637	2.59507e-05	0.00236894	450.258	845.532	504.287	861.532
SHANK2	chr11	70467856	71252577	protein_coding	985.763	-0.925457	0.220021	-4.20622	2.59678e-05	0.00236894	1464.73	688.134	1118.56	671.635
ADPGK	chr15	72751369	72785846	protein_coding	1689.41	-0.840956	0.200032	-4.20411	2.62117e-05	0.00238206	2071.56	1072.99	2264.81	1348.27
NBEAL2	chr3	46979666	47009704	protein_coding	2151.59	0.753832	0.179696	4.19505	2.72816e-05	0.00246986	1701.9	2871.54	1502.27	2530.62
PLAC8	chr4	83090048	83137075	protein_coding	3188.7	-0.993513	0.236994	-4.19214	2.76331e-05	0.00249221	4474.79	1719.86	4015.56	2544.62
TP53INP2	chr20	34704339	34713439	protein_coding	2503.28	-0.684913	0.163727	-4.18326	2.87355e-05	0.00258186	3251.87	1885.89	2921.44	1953.94
ERBB3	chr12	56076799	56103505	protein_coding	250.252	-1.14414	0.27392	-4.17692	2.95486e-05	0.00263516	344.642	170.834	344.61	140.923
TUSC2	chr3	50320027	50328251	protein_coding	863.9	0.947829	0.226921	4.17691	2.955e-05	0.00263516	624.432	1285.09	555.612	990.462
C2orf68	chr2	85605254	85612066	protein_coding	1393.58	-0.80194	0.192391	-4.16828	3.06903e-05	0.00272662	1763.05	914.633	1779.26	1117.39
TNFRSF10B	chr8	23020133	23069031	protein_coding	4321.78	1.01612	0.244271	4.15981	3.18513e-05	0.00281925	2308.73	5206.59	3410.25	6361.54
ZMPSTE24	chr1	40258041	40294180	protein_coding	3828.49	0.727953	0.175376	4.15081	3.31298e-05	0.00292156	2633.92	4602.92	3130.81	4946.31
NCF2	chr1	183555562	183590876	protein_coding	520.523	-1.5882	0.382889	-4.14794	3.3548e-05	0.00294752	600.345	340.708	962.137	178.903
FAM3C	chr7	121348878	121396364	protein_coding	9216.09	1.15424	0.27838	4.14628	3.37919e-05	0.00295129	6465.75	15857.8	4963.03	9577.8
SLC9A7P1	chr12	98453835	98457145	transcribed_processed_pseudogene	51.8375	-2.2833	0.550728	-4.14596	3.38388e-05	0.00295129	95.4251	15.3559	76.5799	19.9891
ATP8B1	chr18	57646426	57803315	protein_coding	2649.74	-0.818774	0.199336	-4.10751	3.9994e-05	0.00347539	3339.88	1665.15	3424.1	2169.82
PEA15	chr1	160205380	160215376	protein_coding	15328.1	-0.572018	0.139295	-4.10653	4.0165e-05	0.00347756	18145.6	12159.9	18509.5	12497.2
FER1L4	chr20	35558737	35607562	transcribed_unitary_pseudogene	190.265	2.09479	0.510326	4.10481	4.04642e-05	0.00349077	98.2045	416.527	46.4368	199.891
AL034430.2	chr20	10420546	10420737	protein_coding	13.7534	-7.25379	1.77049	-4.09705	4.1844e-05	0.00359677	30.5731	0	24.4404	0
UBE2D1	chr10	58334979	58370751	protein_coding	927.48	0.936642	0.228688	4.09572	4.20863e-05	0.00359684	626.285	1398.34	646.856	1038.44
ANXA3	chr4	78551747	78610451	protein_coding	4929.54	-0.995166	0.242997	-4.09538	4.21469e-05	0.00359684	6079.41	2625.85	7051.05	3961.85
LOXL4	chr10	98247690	98268194	protein_coding	5358.78	-1.21082	0.295852	-4.09266	4.26456e-05	0.0036264	9727.8	3091.32	5240.84	3375.17
TGOLN2	chr2	85318020	85328296	protein_coding	12599.6	-0.631278	0.154615	-4.08289	4.44783e-05	0.00376681	14649.1	9435.21	15976.7	10337.4
PRELP	chr1	203475806	203491352	protein_coding	114.306	-2.52207	0.617824	-4.08219	4.46133e-05	0.00376681	297.393	28.7922	92.0588	38.9788
EFR3A	chr8	131904093	132013642	protein_coding	4359.44	0.764233	0.187372	4.0787	4.52879e-05	0.00380021	2852.56	5407.18	3609.03	5568.97
RPLP0	chr12	120196699	120201235	protein_coding	38840.7	-0.862364	0.211442	-4.0785	4.5328e-05	0.00380021	46838	23227.6	53392.5	31904.7
B4GAT1	chr11	66345374	66347629	protein_coding	742.37	0.826868	0.203127	4.0707	4.68717e-05	0.00391584	569.771	997.171	501.028	901.51
KLF3	chr4	38664197	38701517	protein_coding	1509.58	0.858866	0.211387	4.063	4.84452e-05	0.00403315	1007.06	2187.25	1138.92	1705.07
ANXA8L1	chr10	46375627	46391784	protein_coding	514.378	-1.25931	0.310541	-4.0552	5.00904e-05	0.00415558	594.786	245.694	856.229	360.804
GCNT4	chr5	75025346	75052558	protein_coding	42.3437	-2.71459	0.66965	-4.05375	5.0403e-05	0.00416571	63.9256	15.3559	83.0973	6.9962
PTGS1	chr9	122370530	122395703	protein_coding	201.669	-1.89231	0.466971	-4.0523	5.07156e-05	0.00416571	432.656	66.2221	202.855	104.943
AL161431.1	chr13	109269634	109278512	lncRNA	14328.4	-1.14544	0.282671	-4.0522	5.07373e-05	0.00416571	20515.5	6383.24	18955.2	11459.8
SEC23A	chr14	39031919	39109646	protein_coding	4085.1	-0.787355	0.19441	-4.04997	5.12246e-05	0.00419127	5542.07	3322.62	4804.17	2671.55
RRBP1	chr20	17613678	17682295	protein_coding	26531.8	-0.831154	0.205281	-4.04885	5.14694e-05	0.00419687	38641.6	17555.6	29298.3	20631.8
SLC38A2	chr12	46358188	46372773	protein_coding	11856	0.962704	0.238195	4.04166	5.30737e-05	0.00430129	8312.18	18954.9	7769.6	12387.3
GLI3	chr7	41960949	42264100	protein_coding	982.361	-0.817339	0.202268	-4.04087	5.32538e-05	0.00430129	1234.97	639.187	1271.72	783.574
H2BC11	chr6	27125897	27132795	protein_coding	90.0504	-1.66531	0.412134	-4.0407	5.32919e-05	0.00430129	142.674	38.3896	131.163	47.9739
ZNF219	chr14	21090077	21104722	protein_coding	515.186	-0.873186	0.216154	-4.03964	5.35328e-05	0.00430613	711.519	361.822	621.601	365.801
CDH1	chr16	68737292	68835541	protein_coding	105.3	-2.87528	0.713204	-4.0315	5.54217e-05	0.00443166	284.422	37.4299	86.3561	12.9929
TXNDC12	chr1	52020131	52055191	protein_coding	2146.75	-0.677226	0.167991	-4.03132	5.54656e-05	0.00443166	2618.17	1549.98	2664.82	1754.05
COL6A3	chr2	237324003	237414207	protein_coding	1010.06	1.50201	0.372756	4.02946	5.59049e-05	0.00445183	665.197	1950.19	389.417	1035.44
PLEKHA1	chr10	122374696	122442602	protein_coding	1305.93	-0.730956	0.181607	-4.02494	5.69901e-05	0.00450915	1607.4	912.713	1652.17	1051.43
TENT4B	chr16	50152911	50235310	protein_coding	598.747	0.815578	0.202634	4.02488	5.70035e-05	0.00450915	411.347	766.833	456.221	760.587
MTPN	chr7	135926760	135977359	protein_coding	12000.7	0.627007	0.155872	4.02258	5.75629e-05	0.00453832	8821.73	14429.7	10044.2	14707
EGF	chr4	109912883	110013766	protein_coding	192.19	-1.56705	0.390007	-4.01802	5.86902e-05	0.00461193	306.657	68.1416	268.03	125.932
HNMT	chr2	137964020	138016364	protein_coding	609.319	0.815251	0.203053	4.01496	5.94552e-05	0.00465667	461.376	803.303	422.004	750.592
OSGIN2	chr8	89901849	89927888	protein_coding	1051.86	0.715632	0.178412	4.01113	6.04294e-05	0.00471619	772.666	1264.94	819.568	1350.27
ACVR1	chr2	157736444	157876330	protein_coding	705.667	-0.787185	0.196285	-4.01042	6.06113e-05	0.00471619	936.649	505.783	850.526	529.712
API5	chr11	43311963	43344529	protein_coding	4342.41	0.674477	0.168218	4.00954	6.08375e-05	0.00471838	3074.91	5314.08	3615.55	5365.08
IGFBP1	chr7	45888360	45893660	protein_coding	1750.4	-1.12538	0.28075	-4.00848	6.11113e-05	0.00472422	2764.55	1338.84	2036.7	861.532
GALNT4	chr12	89519412	89524796	protein_coding	648.272	0.769579	0.192782	3.99197	6.55279e-05	0.00504926	470.64	812.9	487.993	821.554
CPED1	chr7	120988697	121297442	protein_coding	425.883	-1.31116	0.328549	-3.99077	6.58599e-05	0.00505846	616.094	175.633	597.975	313.829
TMTC2	chr12	82686880	83134870	protein_coding	215.827	-1.13209	0.283866	-3.98812	6.65999e-05	0.00509885	280.717	127.646	312.022	142.922
CCDC69	chr5	151181052	151224093	protein_coding	2150.7	0.921018	0.231032	3.98654	6.70448e-05	0.00511647	1606.48	3276.55	1367.03	2352.72
MGAT4B	chr5	179797597	179806952	protein_coding	4457.61	0.969162	0.243576	3.97889	6.92385e-05	0.00526699	2439.36	6501.28	3588.66	5301.12
AC107029.1	chr3	99507187	99529985	lncRNA	52.9293	-4.07481	1.02489	-3.97585	7.01283e-05	0.00530789	28.7202	1.91948	171.083	9.99457
DOK4	chr16	57471922	57487327	protein_coding	174.207	1.2498	0.314406	3.97512	7.03447e-05	0.00530789	102.837	270.647	103.464	219.881
MAPK1	chr22	21759657	21867680	protein_coding	5712.81	0.737009	0.185429	3.97462	7.04922e-05	0.00530789	3806.81	7405.36	4761.8	6877.26
SIDT2	chr11	117178736	117197445	protein_coding	1547.27	-0.703314	0.176978	-3.97403	7.06679e-05	0.00530789	2037.28	1210.23	1797.18	1144.38
CAPZA1	chr1	112619805	112671616	protein_coding	10201.4	0.600188	0.1513	3.96689	7.28177e-05	0.00545217	7677.55	12359.5	8541.1	12227.4
PNPO	chr17	47941506	47949308	protein_coding	1447.12	-0.77378	0.195503	-3.95789	7.56135e-05	0.00564375	1870.52	955.902	1781.7	1180.36
STC1	chr8	23841929	23854806	protein_coding	2692.68	-0.64592	0.163379	-3.9535	7.70151e-05	0.00571546	3164.78	2003.94	3406.18	2195.81
NAMPT	chr7	106248298	106286326	protein_coding	11037.5	0.842858	0.213199	3.95338	7.70542e-05	0.00571546	6666.79	13211.8	9136.63	15134.8
COL4A5	chrX	108439838	108697545	protein_coding	899.31	-0.779937	0.197334	-3.95237	7.73821e-05	0.00572195	1177.53	611.355	1095.74	712.613
RNF24	chr20	3927309	4015558	protein_coding	3173.19	-0.614005	0.155531	-3.9478	7.8873e-05	0.00580079	3986.55	2549.07	3690.5	2466.66
SDHAP2	chr3	195658096	195685904	transcribed_unprocessed_pseudogene	11.7254	7.19739	1.82323	3.94761	7.89356e-05	0.00580079	0	25.913	0	20.9886
BANK1	chr4	101411286	102074812	protein_coding	211.423	-1.1112	0.281545	-3.94681	7.92003e-05	0.00580234	287.202	125.726	290.841	141.923
STK10	chr5	172042079	172188224	protein_coding	5448.24	-0.566549	0.143641	-3.94421	8.00628e-05	0.00584753	6550.98	4352.42	6457.97	4431.59
IL17RD	chr3	57089982	57170306	protein_coding	1649.19	0.672254	0.170659	3.93915	8.17694e-05	0.00595391	1263.69	2139.26	1279.86	1913.96
ACSL4	chrX	109624244	109733403	protein_coding	5286.92	0.73291	0.186101	3.93824	8.20829e-05	0.00595851	3856.84	5850.58	4087.25	7353
CHD9	chr16	53055033	53329150	protein_coding	1766.79	0.672649	0.171055	3.93236	8.41159e-05	0.00608753	1309.08	2069.2	1415.1	2273.76
PRSS2	chr7	142760398	142774564	protein_coding	82.2779	3.54684	0.903799	3.92436	8.69591e-05	0.00627423	20.3821	261.049	5.70276	41.9772
DCUN1D1	chr3	182938074	182985953	protein_coding	1610.54	0.662153	0.168847	3.92161	8.79611e-05	0.00631301	1271.1	2063.44	1223.65	1883.98
SYNPO	chr5	150601080	150659207	protein_coding	1221.18	-1.17817	0.300484	-3.92091	8.82161e-05	0.00631301	2164.2	708.289	1223.65	788.571
SIPA1L2	chr1	232397965	232630571	protein_coding	134.886	-1.35483	0.345559	-3.9207	8.8292e-05	0.00631301	176.027	77.739	211.817	73.9598
TIAM1	chr21	31118416	31559977	protein_coding	869.52	-0.748227	0.191029	-3.91682	8.97261e-05	0.00639634	1066.35	609.435	1113.67	688.626
H3-3B	chr17	75776434	75785893	protein_coding	11910.5	0.743918	0.190597	3.9031	9.49699e-05	0.00674995	7780.39	15462.4	10031.2	14368.2
RTL5	chrX	72127110	72131901	protein_coding	733.335	-0.924253	0.23734	-3.89421	9.85178e-05	0.00698128	1089.51	541.294	831.788	470.744
SAMD12	chr8	118189455	118622112	protein_coding	827.878	-1.2179	0.31281	-3.89341	9.88435e-05	0.00698357	968.148	376.218	1347.48	619.663
B3GALNT2	chr1	235447190	235504452	protein_coding	2476.71	-0.87863	0.225936	-3.88885	0.000100722	0.00709522	3060.09	1445.37	3356.48	2044.89
SORT1	chr1	109309568	109397918	protein_coding	11804	-0.60123	0.154931	-3.88064	0.000104183	0.00731739	13568	8977.41	14889.1	9781.68
SLAIN1	chr13	77697687	77764242	protein_coding	136.343	1.30275	0.336267	3.87417	0.00010699	0.00749245	74.1166	184.27	83.0973	203.889
LINC02762	chr11	112270749	112362534	lncRNA	142.72	-1.4323	0.369965	-3.87145	0.000108189	0.00755421	232.541	89.2559	184.118	64.9647
CEP164	chr11	117314557	117413266	protein_coding	2504.42	-0.651184	0.16825	-3.87034	0.000108683	0.00756651	3144.4	1826.39	2976.03	2070.87
PMAIP1	chr18	59899996	59904305	protein_coding	3261.69	0.710189	0.183629	3.86753	0.000109943	0.0076072	2378.22	4448.4	2571.13	3649.02
RBM20	chr10	110644336	110839468	protein_coding	64.3997	-1.82068	0.470762	-3.8675	0.000109955	0.0076072	97.278	26.8727	103.464	29.9837
KRT81	chr12	52285913	52291534	protein_coding	3106.95	-1.05707	0.273363	-3.8669	0.000110226	0.0076072	5263.21	2125.83	3130.81	1907.96
PALLD	chr4	168497052	168928457	protein_coding	9614.23	-0.577628	0.14943	-3.86553	0.000110848	0.00762791	11061	7503.25	11966	7926.69
ELP2	chr18	36129444	36180557	protein_coding	1920.48	0.675095	0.174677	3.86483	0.000111167	0.00762791	1398.02	2479.01	1560.11	2244.78
RPS6KC1	chr1	213051233	213274774	protein_coding	1689.87	-0.68359	0.176985	-3.86242	0.00011227	0.00768149	2232.76	1282.21	1933.24	1311.29
MRNIP	chr5	179835133	179862173	protein_coding	2603.7	0.707016	0.183163	3.86004	0.000113369	0.00771689	1967.8	3552.96	1988.63	2905.42
NPAS2	chr2	100820139	100996829	protein_coding	4803.36	0.557003	0.144305	3.85989	0.000113436	0.00771689	3858.7	5704.7	3916.17	5733.88
ARHGAP19	chr10	97222173	97292673	protein_coding	1470.49	-1.29512	0.335828	-3.85651	0.000115017	0.00777627	2041.91	553.77	2136.91	1149.38
NRP2	chr2	205681990	205798133	protein_coding	953.547	-0.842661	0.218528	-3.85609	0.000115216	0.00777627	1364.67	726.524	1084.34	638.653
PRKAA1	chr5	40759379	40798374	protein_coding	4149.09	0.650103	0.168598	3.85593	0.000115289	0.00777627	3164.78	4672.98	3294.57	5464.03
CEP170	chr1	243124428	243255348	protein_coding	5836.24	0.628224	0.163081	3.85223	0.000117048	0.00787261	4274.68	6869.82	4895.41	7305.03
LHFPL6	chr13	39209116	39603528	protein_coding	811.92	-0.707794	0.183975	-3.84723	0.000119462	0.00801238	1023.74	604.637	990.651	628.658
C3orf38	chr3	88149959	88168729	protein_coding	905.963	0.749911	0.195204	3.84168	0.000122195	0.00817264	716.152	1195.84	635.45	1076.42
CAMK1D	chr10	12349547	12835545	protein_coding	889.416	-0.686718	0.178807	-3.84055	0.000122757	0.00818722	1104.34	675.657	1090.04	687.626
MIR1915HG	chr10	21492658	21497260	lncRNA	504.402	-1.27703	0.33294	-3.83562	0.000125247	0.00832153	920.899	302.318	507.546	286.844
ACVR2B	chr3	38453890	38493142	protein_coding	1087.67	0.87553	0.228289	3.83519	0.000125469	0.00832153	714.299	1605.65	820.383	1210.34
AC093827.4	chr4	86924630	86936202	lncRNA	197.116	-1.08512	0.28351	-3.82745	0.000129475	0.00855846	268.673	127.646	267.215	124.932
TGFBR3	chr1	91680343	91906335	protein_coding	2101.3	-0.92399	0.241445	-3.82691	0.000129761	0.00855846	3286.15	1515.43	2218.37	1385.25
KIF20A	chr5	138178719	138187723	protein_coding	6035.32	-0.619638	0.162048	-3.82379	0.000131416	0.00863382	7611.78	4474.31	7011.95	5043.26
ADGRG2	chrX	18989307	19122637	protein_coding	75.2425	-1.84324	0.482103	-3.82333	0.00013166	0.00863382	141.748	34.5507	93.6882	30.9832
SYT2	chr1	202590596	202710454	protein_coding	209.065	-2.52367	0.660177	-3.82271	0.000131991	0.00863382	591.08	75.8195	121.387	47.9739
CNTNAP1	chr17	42682531	42699993	protein_coding	1288.55	-0.643322	0.168522	-3.81744	0.000134842	0.00879616	1539.77	989.493	1602.48	1022.44
TRIM23	chr5	65589690	65625975	protein_coding	866.318	0.797943	0.209205	3.81417	0.00013664	0.00888908	657.785	1209.27	607.751	990.462
RNF44	chr5	176526712	176538025	protein_coding	1278.88	-0.882957	0.231582	-3.81271	0.00013745	0.0089174	1672.26	1052.84	1644.84	745.595
ARHGAP31	chr3	119294383	119420714	protein_coding	1338.35	-0.677331	0.177789	-3.80974	0.000139111	0.00900064	1627.79	1094.1	1666.02	965.475
IL18	chr11	112143253	112164096	protein_coding	912.968	-0.944738	0.248128	-3.80747	0.000140397	0.0090592	1105.26	519.22	1297.79	729.604
DNAAF4-CCPG1	chr15	55355248	55498360	lncRNA	11.085	7.11559	1.87149	3.8021	0.000143473	0.00923271	0	15.3559	0	28.9842
MMP1	chr11	102789919	102798160	protein_coding	1880.28	1.50081	0.395175	3.79784	0.000145961	0.00936749	545.684	2562.51	1417.54	2995.37
FZD2	chr17	44557484	44561262	protein_coding	2418.46	-0.610658	0.161061	-3.79147	0.000149761	0.00958552	3027.66	1853.26	2817.98	1974.93
CDKN2C	chr1	50960745	50974634	protein_coding	1874.83	-0.661736	0.174901	-3.78348	0.00015465	0.00987188	2459.74	1428.09	2135.28	1476.2
MYLK	chr3	123610049	123884332	protein_coding	5220.76	-0.835852	0.221177	-3.77911	0.000157389	0.0100199	7794.29	3489.62	5590.33	4008.82
CUL9	chr6	43182184	43224587	protein_coding	2441.74	-0.63038	0.167078	-3.77296	0.000161322	0.0102429	3057.31	2026.01	2876.63	1807.02
SLC25A15	chr13	40789412	40812460	protein_coding	1123.01	0.64897	0.172048	3.77202	0.00016193	0.0102542	864.385	1342.68	884.742	1400.24
SCAMP1	chr5	78360611	78480739	protein_coding	1259.45	0.632323	0.167698	3.7706	0.000162857	0.0102855	999.648	1549.98	975.986	1512.18
GLUL	chr1	182378098	182392206	protein_coding	3804.84	-0.667144	0.17722	-3.7645	0.000166883	0.0105119	5085.33	3048.14	4253.44	2832.46
WASHC4	chr12	105107324	105169130	protein_coding	5339.5	0.693783	0.184514	3.76006	0.000169873	0.0106719	3955.05	7328.58	4204.56	5869.81
PLXNA2	chr1	208022242	208244384	protein_coding	1038.47	-0.744298	0.198025	-3.75861	0.000170857	0.0107056	1213.66	829.216	1387.4	723.607
GALNT5	chr2	157257705	157318491	protein_coding	4001.95	-1.07344	0.286016	-3.75306	0.000174689	0.0109148	6706.63	2997.27	4145.09	2158.83
ARHGAP20	chr11	110577042	110713189	protein_coding	120.858	-1.35347	0.360703	-3.75231	0.000175213	0.0109148	186.218	72.9403	161.307	62.9658
CHMP2B	chr3	87227271	87255556	protein_coding	1175.53	-0.672914	0.179358	-3.7518	0.000175572	0.0109148	1513.83	934.787	1375.99	877.523
SYNGAP1	chr6	33419661	33453689	protein_coding	886.77	-0.784194	0.20925	-3.74764	0.000178506	0.0110683	1240.53	638.228	1003.69	664.639
SYNE3	chr14	95407266	95475836	protein_coding	1043.98	-0.869006	0.231975	-3.74612	0.00017959	0.0110888	1364.67	618.073	1333.63	859.533
BCL2L12	chr19	49665142	49673916	protein_coding	1228.77	-0.68054	0.181677	-3.74587	0.000179768	0.0110888	1533.29	881.042	1493.31	1007.45
SUN2	chr22	38734725	38794143	protein_coding	5199.46	-0.764729	0.204635	-3.73704	0.0001862	0.0114558	7149.47	4312.11	5943.09	3393.16
GLI2	chr2	120735623	120992653	protein_coding	678.016	-1.0197	0.273408	-3.72959	0.000191792	0.0117695	940.354	352.225	875.781	543.705
AGGF1	chr5	77029251	77065234	protein_coding	1439.32	0.635325	0.170555	3.72504	0.000195286	0.0119531	1140.47	1830.23	1114.48	1672.09
AC093884.1	chr2	223757258	223945299	protein_coding	30.438	-2.96756	0.800936	-3.70511	0.000211296	0.0128999	63.9256	3.83896	43.9927	9.99457
TMEM184C	chr4	147617386	147672044	protein_coding	1737.23	-0.810509	0.218831	-3.70381	0.000212387	0.0129333	2276.31	1066.27	2149.13	1457.21
GPR3	chr1	27392622	27395814	protein_coding	241.249	-1.01953	0.275312	-3.70316	0.000212932	0.0129334	325.187	144.921	320.984	173.905
H2BC12	chr6	27146361	27146855	protein_coding	1649.43	-0.875065	0.236418	-3.70135	0.000214455	0.0129928	2223.5	1376.27	2046.48	951.483
POLR2M	chr15	57706695	57782762	protein_coding	1511.99	0.696167	0.188395	3.69525	0.000219673	0.0132751	1058.94	1783.2	1248.9	1956.94
PTP4A1	chr6	63521746	63583436	protein_coding	3647.19	-0.686556	0.186108	-3.68902	0.000225118	0.0135698	4636.92	2490.53	4360.98	3100.32
LYN	chr8	55879835	56014169	protein_coding	1069.25	-1.05042	0.285162	-3.6836	0.000229966	0.013827	1433.23	517.3	1450.94	875.524
OGDHL	chr10	49734641	49762379	protein_coding	61.1336	-1.89422	0.514428	-3.68218	0.000231246	0.0138689	112.101	28.7922	80.6533	22.9875
EFEMP1	chr2	55865967	55924139	protein_coding	6795.43	-0.773007	0.210029	-3.68048	0.000232793	0.0139267	7457.06	4532.86	9689.8	5502.01
SEMA3F	chr3	50155045	50189075	protein_coding	303.124	-1.30888	0.355735	-3.67938	0.000233799	0.0139518	537.345	201.546	326.687	146.92
AP1M2	chr19	10572671	10587315	protein_coding	1121.07	-0.764535	0.207969	-3.67619	0.00023674	0.014092	1470.29	736.121	1352.37	925.497
CXCL16	chr17	4733533	4739928	protein_coding	235.598	-0.990089	0.270417	-3.66134	0.000250901	0.0148977	327.04	151.639	299.802	163.911
NLGN2	chr17	7404874	7419860	protein_coding	3007.55	-0.595169	0.162653	-3.65913	0.000253076	0.0149894	3830.9	2364.8	3407.81	2426.68
FAM171A2	chr17	44353215	44363853	protein_coding	210.255	1.15094	0.314703	3.65723	0.000254954	0.0150632	132.483	334.95	128.719	244.867
RACGAP1	chr12	49976923	50033136	protein_coding	5139.57	-1.00263	0.274596	-3.6513	0.000260915	0.0153772	6922.49	2503.96	6791.17	4340.64
ITPK1	chr14	92936914	93116320	protein_coding	4506.47	-0.744756	0.204192	-3.64734	0.000264974	0.0155779	5839.46	2882.1	5449.39	3854.91
SGCB	chr4	52020706	52038299	protein_coding	3613.7	0.552297	0.151719	3.64025	0.000272369	0.0159572	2977.63	4427.28	2883.15	4166.74
CMPK1	chr1	47333797	47378839	protein_coding	6179.15	0.645899	0.177468	3.63952	0.000273147	0.0159572	4572.99	8217.3	5064.05	6862.27
SLAMF7	chr1	160739057	160754821	protein_coding	1371.28	-0.891735	0.245074	-3.63864	0.000274082	0.0159572	1885.34	1141.13	1679.06	779.576
AC006001.4	chr7	66553805	66554199	processed_pseudogene	9.84563	6.94459	1.90858	3.63862	0.000274107	0.0159572	0	14.3961	0	24.9864
OR2A1-AS1	chr7	144300395	144356181	lncRNA	55.3603	2.64647	0.727833	3.63609	0.000276805	0.016075	25.0144	100.773	5.70276	89.9511
KRT17	chr17	41619442	41624842	protein_coding	36.806	-2.71513	0.746933	-3.63503	0.000277945	0.0161018	46.3229	13.4364	81.468	5.99674
PRKCG	chr19	53879190	53907652	protein_coding	75.2058	1.60896	0.443213	3.63021	0.000283189	0.0163659	34.2789	102.692	39.9193	123.933
AL355916.1	chr14	61570405	61658696	lncRNA	1224.19	0.820997	0.226412	3.62612	0.000287717	0.0165873	756.916	1668.99	1012.65	1458.21
IFT46	chr11	118544528	118572970	protein_coding	720.622	-0.692293	0.191019	-3.62421	0.000289843	0.0166695	868.091	566.247	912.441	535.709
NTF3	chr12	5432108	5521536	protein_coding	32.6389	-2.98828	0.824755	-3.62323	0.000290948	0.0166927	76.896	10.5571	39.1046	3.99783
NUP43	chr6	149724315	149749665	protein_coding	2031.96	-1.09506	0.302334	-3.62201	0.000292319	0.016731	2595.01	911.754	2940.99	1680.09
KDM5B	chr1	202724495	202808487	protein_coding	3347.67	-0.570526	0.157687	-3.61809	0.000296787	0.016946	4191.29	2650.8	3811.07	2737.51
ZNF641	chr12	48337180	48351414	protein_coding	399.303	-0.824516	0.22801	-3.61613	0.000299036	0.0170336	519.743	271.607	501.028	304.834
SAMD9	chr7	93099513	93118023	protein_coding	2057.21	-0.781051	0.216052	-3.6151	0.000300226	0.0170606	2993.38	1460.73	2208.6	1566.15
OCRL	chrX	129539849	129592561	protein_coding	3262.31	0.540637	0.149842	3.60805	0.000308501	0.0174811	2608.9	3831.28	2707.18	3901.88
MIR503HG	chrX	134543119	134546642	lncRNA	781.538	-1.14177	0.316495	-3.60756	0.000309095	0.0174811	778.224	441.481	1372.74	533.71
ZBTB22	chr6	33314406	33317942	protein_coding	1176.23	-0.642858	0.178839	-3.59461	0.000324873	0.0183299	1497.16	950.143	1371.11	886.518
PDCD1LG2	chr9	5510531	5571282	protein_coding	347.475	-0.914871	0.254695	-3.59203	0.000328114	0.018469	436.362	214.982	471.7	266.855
STOM	chr9	121338987	121370304	protein_coding	692.313	-1.1561	0.32206	-3.58972	0.000331037	0.0185896	1179.38	508.663	732.397	348.81
CASP4	chr11	104942866	104969366	protein_coding	880.34	-0.964245	0.26872	-3.58829	0.000332858	0.0186479	927.384	550.891	1400.43	642.651
MED30	chr8	117520713	117540262	protein_coding	561.19	-0.787174	0.219655	-3.58368	0.000338786	0.0189355	774.519	414.608	646.856	408.778
GLO1	chr6	38675925	38703145	protein_coding	10398.1	0.550467	0.153717	3.58105	0.000342213	0.0190428	7938.81	12439.2	8937.04	12277.3
AFAP1L1	chr5	149271859	149343637	protein_coding	722.896	0.734931	0.205232	3.58098	0.000342306	0.0190428	498.434	880.082	586.57	926.497
ZNF318	chr6	43307134	43369647	protein_coding	3122.01	-0.685894	0.191754	-3.57694	0.000347637	0.0192943	3547.41	2173.81	4153.24	2613.58
SCN9A	chr2	166195185	166376001	protein_coding	463.16	-1.45171	0.406203	-3.57386	0.000351758	0.0194776	405.788	256.251	950.731	239.87
SMARCD3	chr7	151238764	151277896	protein_coding	454.032	0.791753	0.221822	3.56932	0.000357908	0.0197721	340.01	611.355	325.057	539.707
GPR137B	chr1	236142505	236221865	protein_coding	173.586	-1.36648	0.383052	-3.56736	0.000360602	0.0198748	278.864	120.927	221.593	72.9604
ZNF704	chr8	80628451	80874781	protein_coding	520.109	-0.902907	0.253195	-3.56605	0.000362406	0.0199281	599.418	401.172	756.023	323.824
CEP126	chr11	101915010	102001062	protein_coding	307.04	-1.03024	0.28929	-3.56128	0.00036905	0.0202467	445.626	170.834	378.826	232.873
CITED2	chr6	139371807	139374648	protein_coding	6809.06	-0.672429	0.188872	-3.56024	0.00037051	0.0202801	9358.15	5457.09	7377.74	5043.26
KCNAB2	chr1	5990927	6101193	protein_coding	186.049	-1.06638	0.299714	-3.55799	0.000373703	0.0203827	251.996	130.525	251.736	109.94
NPIPA2	chr16	14748066	14765413	protein_coding	30.2651	-3.87445	1.08903	-3.55771	0.000374096	0.0203827	41.6906	7.67793	71.6918	0
GAS2L3	chr12	100573683	100628288	protein_coding	2514.25	-0.703942	0.197917	-3.55676	0.000375457	0.0203941	3036.93	1671.87	3194.36	2153.83
PPARA	chr22	46150521	46243756	protein_coding	1929.87	-0.600197	0.168767	-3.55637	0.000376018	0.0203941	2454.19	1502.95	2197.19	1565.15
EGLN1	chr1	231363751	231422287	protein_coding	3180.29	0.760066	0.213832	3.55451	0.000378688	0.0204922	2187.37	4568.37	2535.28	3430.14
MBNL3	chrX	132369317	132489968	protein_coding	390.187	-0.876055	0.246639	-3.55198	0.000382346	0.0206432	527.154	246.653	483.105	303.835
UBALD2	chr17	76265348	76271298	protein_coding	1521.69	-0.616348	0.173969	-3.54287	0.0003958	0.0213213	1828.83	1274.54	1855.03	1128.39
TENT5A	chr6	81491439	81752774	protein_coding	492.78	-0.99942	0.282363	-3.53949	0.000400905	0.0215475	790.268	329.191	523.839	327.822
MAP4K4	chr2	101696850	101894689	protein_coding	13197.3	0.72099	0.203835	3.53713	0.000404496	0.0216916	10017.8	18965.4	9915.47	13890.5
SOCS1	chr16	11254408	11256204	protein_coding	201.306	1.15427	0.326487	3.53544	0.000407097	0.0217495	101.91	286.003	147.457	269.853
POLR3G	chr5	90471748	90514557	protein_coding	437.793	1.059	0.299604	3.53468	0.000408276	0.0217495	248.291	478.911	319.355	704.617
G0S2	chr1	209675412	209676390	protein_coding	3521.55	0.776251	0.219612	3.53465	0.000408317	0.0217495	2149.38	4448.4	3042.83	4445.58
PEDS1	chr20	50118254	50153734	protein_coding	1421.67	0.935026	0.265055	3.52767	0.000419231	0.022281	1035.78	2280.34	917.33	1453.21
PDE4DIP	chr1	148808181	149048286	protein_coding	2024.13	0.72233	0.204986	3.52381	0.00042539	0.022558	1343.36	2360.96	1711.64	2680.54
ANO2	chr12	5531869	5946232	protein_coding	93.2923	-2.11823	0.601585	-3.52109	0.000429779	0.0227401	88.9399	23.9935	214.261	45.975
MYO7B	chr2	127535802	127637729	protein_coding	40.1975	-2.47115	0.702855	-3.51587	0.000438308	0.0231399	48.1758	8.63767	87.9854	15.9913
CD22	chr19	35319261	35347361	protein_coding	411.243	1.36241	0.387575	3.51522	0.000439398	0.0231461	316.848	614.234	144.198	569.69
BACH2	chr6	89926528	90296908	protein_coding	232.402	-0.953903	0.271412	-3.51459	0.000440431	0.0231494	321.481	153.559	291.655	162.911
H2AC11	chr6	27133042	27135291	protein_coding	107.129	-1.29208	0.36795	-3.51157	0.000445475	0.0233629	151.939	65.2624	152.345	58.968
EPHA2	chr1	16124337	16156069	protein_coding	13022.9	0.591923	0.168701	3.50871	0.000450289	0.0235635	10409.7	17095.9	10366.8	14219.3
RNASET2	chr6	166922113	166957191	protein_coding	688.742	0.825799	0.235632	3.50461	0.000457271	0.0238764	533.64	990.452	460.294	770.581
PDLIM4	chr5	132257696	132273454	protein_coding	691.151	0.701245	0.200412	3.49902	0.000466964	0.0243291	557.727	882.002	495.325	829.549
OSGEPL1	chr2	189746660	189763227	protein_coding	341.16	0.813311	0.232517	3.49786	0.000469001	0.0243819	253.849	431.883	241.145	437.762
TMEM245	chr9	109015135	109119947	protein_coding	10021.6	0.49882	0.142823	3.49257	0.000478395	0.0248161	8203.78	11450.7	8408.31	12023.5
NANOS1	chr10	119029714	119033730	protein_coding	710.553	-0.929427	0.267222	-3.47811	0.000504958	0.0261371	1120.09	486.589	743.803	491.733
KRT86	chr12	52249300	52309163	protein_coding	366.223	-1.80138	0.518026	-3.47738	0.000506331	0.0261513	813.43	227.459	325.057	98.9462
NPEPPSP1	chr17	38195703	38257192	transcribed_unprocessed_pseudogene	682.801	0.741127	0.213221	3.47587	0.000509194	0.0262422	534.566	928.069	487.993	780.576
PLAUR	chr19	43646095	43670547	protein_coding	2153.93	0.673666	0.193858	3.47504	0.000510778	0.026267	1580.54	2929.13	1739.34	2366.71
TCF7	chr5	134114681	134151865	protein_coding	152.696	1.0851	0.312811	3.46888	0.00052263	0.0268186	95.4251	208.264	100.206	206.888
AC005586.1	chr7	150337483	150343346	lncRNA	106.323	1.28669	0.371044	3.46775	0.000524839	0.026874	66.7049	151.639	57.0276	149.919
RNF128	chrX	106693794	106797016	protein_coding	140.622	2.06396	0.595617	3.46524	0.000529756	0.0269956	85.2341	268.727	23.6257	184.9
STAG3L5P-PVRIG2P-PILRB	chr7	100336104	100367831	lncRNA	603.75	-0.692538	0.199878	-3.46481	0.000530614	0.0269956	743.945	442.44	747.876	480.739
TBCC	chr6	42744498	42746103	protein_coding	1549.67	0.692681	0.199952	3.46424	0.000531731	0.0269956	1114.53	2110.47	1254.61	1719.07
FOLR1	chr11	72189558	72196323	protein_coding	141.978	-1.65144	0.476771	-3.46381	0.000532591	0.0269956	296.466	70.0611	134.422	66.9636
LZTFL1	chr3	45823316	45916042	protein_coding	775.193	-0.75646	0.218399	-3.46366	0.000532882	0.0269956	1013.54	642.067	934.438	510.722
ZNF804A	chr2	184598529	184939492	protein_coding	248.859	-1.04114	0.301141	-3.45733	0.000545556	0.0275789	290.908	147.8	378.826	177.903
EPS8L2	chr11	694438	727727	protein_coding	7592.79	-0.494913	0.143312	-3.45339	0.000553578	0.0279252	8907.89	6450.42	8857.2	6155.65
ANLN	chr7	36389821	36453791	protein_coding	19239.6	0.674948	0.195676	3.44931	0.000562024	0.0282913	13811.6	20709.3	15826.8	26610.5
CLIP1	chr12	122271432	122422632	protein_coding	5576.01	0.570009	0.165435	3.44552	0.000569957	0.0286301	4315.44	7119.36	4661.6	6207.63
CREB3L1	chr11	46277662	46321409	protein_coding	4404.28	-0.693298	0.2013	-3.4441	0.000572973	0.028721	6217.46	3376.37	4668.12	3355.18
THAP5	chr7	108554543	108569750	protein_coding	1057.76	0.631961	0.183757	3.4391	0.000583641	0.0291943	836.591	1207.35	822.827	1364.26
MAST4	chr5	66596361	67169595	protein_coding	1186.86	-0.736556	0.214396	-3.43549	0.000591484	0.0295246	1681.52	885.841	1285.56	894.514
LINC01116	chr2	176629572	176637931	lncRNA	576.463	-0.710986	0.207094	-3.43316	0.000596593	0.0296724	729.122	411.729	702.254	462.749
AL096711.2	chr6	127438406	127519001	protein_coding	144.462	-1.31709	0.383655	-3.433	0.000596938	0.0296724	162.13	79.6585	250.107	85.9533
APBA1	chr9	69427532	69672371	protein_coding	59.4129	-1.84659	0.538358	-3.43004	0.000603491	0.0299357	75.9695	30.7117	109.982	20.9886
SP140	chr2	230203110	230313215	protein_coding	268.41	0.945135	0.275787	3.42704	0.000610192	0.0301983	193.63	389.655	173.527	316.828
DLC1	chr8	13083361	13604610	protein_coding	4373.43	0.497109	0.145115	3.42562	0.000613396	0.0301983	3639.13	5153.81	3615.55	5085.24
ZBTB43	chr9	126805006	126838210	protein_coding	1348.27	0.720818	0.210428	3.42548	0.000613709	0.0301983	894.032	1770.72	1142.18	1586.14
TMEM43	chr3	14125015	14143680	protein_coding	5456.86	-0.624733	0.182382	-3.42542	0.00061386	0.0301983	6516.7	3819.77	6723.55	4767.41
COL1A1	chr17	50184101	50201632	protein_coding	606.5	-0.990248	0.289379	-3.42197	0.000621687	0.0304949	945.913	471.233	668.037	340.815
PTBP3	chr9	112217716	112333664	protein_coding	6512.55	0.510297	0.149138	3.42164	0.000622449	0.0304949	5242.82	7913.06	5502.35	7391.98
AL110504.1	chr14	99512501	99513576	lncRNA	278.463	-0.849361	0.248335	-3.42022	0.000625695	0.030553	359.466	198.666	356.83	198.892
SMARCA2	chr9	1980290	2193624	protein_coding	3052.87	-0.518222	0.151527	-3.42	0.000626202	0.030553	3574.27	2449.26	3616.36	2571.6
RAB30	chr11	82973133	83071923	protein_coding	1438.29	-0.853513	0.249725	-3.41781	0.000631262	0.0307369	2217.01	1075.87	1486.79	973.471
BMP5	chr6	55753653	55875590	protein_coding	25.886	-2.59556	0.759757	-3.41631	0.000634765	0.0308444	40.7641	6.71818	48.0661	7.99565
PRKCZ	chr1	2050411	2185395	protein_coding	558.2	-0.683182	0.200028	-3.41543	0.000636806	0.0308806	680.946	425.165	694.922	431.765
ZBTB5	chr9	37438102	37465450	protein_coding	916.65	-0.644763	0.188912	-3.41304	0.000642423	0.0310896	1162.7	750.517	1073.75	679.631
RB1CC1	chr8	52622458	52745843	protein_coding	2901.69	0.762849	0.223596	3.41173	0.000645525	0.0311764	1866.81	4076.98	2436.71	3226.25
PFKFB3	chr10	6144934	6254644	protein_coding	2562.15	1.14413	0.335622	3.40898	0.000652074	0.0314289	1722.28	4766.07	1470.5	2289.76
GTF2H2C	chr5	69560191	69595221	protein_coding	1134.98	0.722166	0.211899	3.40807	0.000654239	0.0314696	788.415	1270.7	924.662	1556.15
CHSY3	chr5	129904465	130186634	protein_coding	120.683	-1.2229	0.359122	-3.40524	0.000661059	0.0317335	153.792	74.8598	184.118	69.962
JHY	chr11	122882683	122963862	protein_coding	480.178	-0.758127	0.222971	-3.40011	0.000673584	0.0322697	639.256	337.829	567.832	375.796
PDSS2	chr6	107152562	107459564	protein_coding	462.843	0.764846	0.225076	3.39817	0.00067837	0.0324337	329.819	623.831	356.015	541.706
RIPK2	chr8	89757806	89791064	protein_coding	730.051	0.736096	0.216828	3.39484	0.000686681	0.0327653	488.243	941.506	606.937	883.52
FTH1	chr11	61959718	61967634	protein_coding	39998.5	0.878373	0.258984	3.39161	0.000694823	0.0330875	30721.3	63924.5	25648.6	39699.4
AGO1	chr1	35869808	35930532	protein_coding	1791.64	0.555986	0.164041	3.38932	0.000700661	0.0332989	1390.61	2128.7	1510.42	2136.84
POLR3A	chr10	77969251	78029515	protein_coding	1853.07	0.53725	0.158618	3.38706	0.000706448	0.0335061	1524.95	2156.54	1499.01	2231.79
PIK3R3	chr1	46040140	46133036	protein_coding	463.359	-0.9976	0.294579	-3.38653	0.000707836	0.0335061	750.431	323.433	484.735	294.84
TP63	chr3	189631389	189897276	protein_coding	57.3864	-2.10585	0.622312	-3.38391	0.000714614	0.0337598	125.998	17.2753	60.2863	25.9859
SSH2	chr17	29625938	29930276	protein_coding	2290.42	-0.644481	0.190572	-3.38183	0.000720044	0.033949	2946.14	1611.4	2641.19	1962.93
BABAM2	chr2	27889941	28338901	protein_coding	772.438	-0.736228	0.217933	-3.37824	0.000729526	0.0343281	1005.21	514.421	925.476	644.65
ALDH1A3	chr15	100877714	100916626	protein_coding	588.067	0.8786	0.260214	3.37645	0.000734281	0.0344837	441.92	888.72	386.973	634.655
LDHAP4	chr9	14921337	14922334	transcribed_processed_pseudogene	488.145	-0.851638	0.252424	-3.37384	0.000741282	0.0347439	662.417	298.479	593.902	397.784
NPIPA3	chr16	14708944	14726338	protein_coding	28.2888	2.7563	0.817505	3.3716	0.000747322	0.0348899	5.55875	31.6714	8.96148	66.9636
REEP1	chr2	86213993	86338083	protein_coding	163.164	-1.09807	0.32569	-3.37152	0.000747539	0.0348899	201.968	95.9741	242.775	111.939
CACNA2D1	chr7	81946444	82443777	protein_coding	635.439	0.845226	0.25073	3.37106	0.000748792	0.0348899	463.229	681.416	445.63	951.483
PARP4	chr13	24420931	24512778	protein_coding	7592.23	0.490866	0.145694	3.36917	0.000753958	0.035062	6273.04	9161.68	6352.87	8581.34
PTPRG	chr3	61561569	62297609	protein_coding	7916.97	-0.762901	0.226482	-3.36849	0.000755813	0.0350797	10236.4	4761.27	9688.99	6981.21
NUCB2	chr11	17208153	17349980	protein_coding	3432.58	-0.680188	0.20201	-3.36709	0.000759648	0.0351891	4200.56	2265.95	4253.44	3010.36
POLR3F	chr20	18467389	18484646	protein_coding	634.621	0.675821	0.200828	3.36516	0.000764985	0.0353676	476.199	818.659	501.028	742.596
MT-CO3	chrM	9207	9990	protein_coding	192632	0.478628	0.142301	3.36349	0.00076965	0.0355143	154957	226841	166979	221751
OPHN1	chrX	68042344	68433913	protein_coding	4262.96	-0.499982	0.148842	-3.35916	0.00078181	0.0360056	5057.53	3625.9	4931.26	3437.13
LUARIS	chr7	43508728	43522542	lncRNA	112.312	-1.4025	0.417685	-3.35779	0.000785688	0.0361143	197.335	66.2221	128.719	56.969
RCSD1	chr1	167630093	167708696	protein_coding	1270.17	-0.924081	0.275332	-3.35624	0.000790113	0.0362478	1707.46	662.221	1619.58	1091.41
EMB	chr5	50396192	50443248	protein_coding	419.962	1.55032	0.462047	3.35534	0.000792687	0.0362959	124.145	451.078	303.061	801.564
PTDSS2	chr11	448268	491399	protein_coding	1798.68	0.559669	0.167278	3.34574	0.000820645	0.0375039	1387.83	2196.85	1520.19	2089.86
GAS6	chr13	113820549	113864076	protein_coding	10036.8	-0.591729	0.177115	-3.34093	0.000834993	0.0380646	13056.6	8549.37	11077.2	7463.94
IFNGR2	chr21	33403413	33479348	protein_coding	1621.92	0.618705	0.18521	3.34056	0.00083611	0.0380646	1163.63	1945.39	1394.73	1983.92
ATF3	chr1	212565334	212620777	protein_coding	360.723	-0.927892	0.277911	-3.33881	0.000841377	0.0382313	514.184	285.043	431.78	211.885
HPCAL1	chr2	10302889	10427617	protein_coding	7678.07	0.502438	0.150709	3.33384	0.000856557	0.0388469	6360.13	9440.01	6348.8	8563.35
SHOC1	chr9	111686173	111795008	protein_coding	178.289	-1.67177	0.502168	-3.32911	0.000871253	0.0394383	176.027	57.5844	366.606	112.939
CSDE1	chr1	114716913	114758676	protein_coding	26771.1	0.523066	0.157405	3.32306	0.00089036	0.0402267	20981.5	33355.8	22959.3	29787.8
SYT17	chr16	19167971	19268332	protein_coding	175.332	-1.19783	0.360755	-3.32035	0.000899037	0.0405342	281.643	123.807	206.929	88.9517
GFRA1	chr10	116056925	116273284	protein_coding	45.7231	-2.16043	0.650756	-3.31988	0.00090057	0.0405342	56.5139	11.5169	92.8735	21.9881
FLVCR2	chr14	75578620	75663214	protein_coding	377.568	-1.66772	0.502598	-3.3182	0.000906007	0.0407019	852.341	227.459	296.543	133.927
VTI1B	chr14	67647085	67674820	protein_coding	3784.85	0.529201	0.159561	3.31661	0.000911165	0.0408566	3040.63	4720	3156.07	4222.71
HS3ST3B1	chr17	14301081	14349404	protein_coding	1405.26	0.712334	0.215062	3.31222	0.000925589	0.0414253	942.207	1596.05	1187.8	1894.97
SLK	chr10	103967140	104029233	protein_coding	7190.22	0.550111	0.166142	3.31109	0.000929323	0.0415144	5987.7	9215.43	5684.02	7873.72
SH3GL1	chr19	4360370	4400547	protein_coding	2417.45	0.625176	0.188851	3.31042	0.000931556	0.0415362	1790.84	2659.44	2012.26	3207.26
SPA17	chr11	124673844	124697518	protein_coding	830.272	-0.816963	0.246956	-3.30813	0.000939228	0.0418	1130.28	500.985	988.207	701.619
ISG20L2	chr1	156721891	156728766	protein_coding	1382.24	-0.594521	0.17994	-3.304	0.000953166	0.0423412	1734.33	1039.4	1591.88	1163.37
NEK7	chr1	198156994	198322420	protein_coding	5517.37	0.588142	0.178125	3.30185	0.00096051	0.042588	3956.9	6520.48	4858.75	6733.34
SAMD14	chr17	50110040	50130160	protein_coding	21.9117	-3.80893	1.15442	-3.29944	0.000968794	0.0428754	63.9256	4.7987	17.923	0.999457
MAFB	chr20	40685848	40689236	protein_coding	52.0832	-1.78359	0.541592	-3.29323	0.000990429	0.0437516	68.5579	25.913	92.8735	20.9886
HYOU1	chr11	119044188	119057227	protein_coding	13678.7	-0.596761	0.181261	-3.29228	0.000993776	0.0437769	15118.9	10002.4	17817	11776.6
NAA25	chr12	112026689	112108796	protein_coding	3324.79	0.587256	0.178398	3.29184	0.000995351	0.0437769	2451.41	3760.26	2862.79	4224.7
FZD3	chr8	28494205	28574267	protein_coding	319.409	0.826396	0.251069	3.29151	0.000996518	0.0437769	211.232	421.326	249.292	395.785
GINS1	chr20	25407673	25452628	protein_coding	1752.64	0.601361	0.182896	3.28799	0.00100906	0.0442277	1325.76	1955.95	1459.09	2269.77
SHROOM3	chr4	76435229	76783253	protein_coding	4487.75	-0.770916	0.234493	-3.28759	0.00101049	0.0442277	6148.9	2716.07	5169.14	3916.87
GPC6	chr13	93226807	94408020	protein_coding	365.928	-0.74335	0.226217	-3.286	0.0010162	0.0443958	457.67	273.526	458.665	273.851
RAPGEF2	chr4	159103013	159360174	protein_coding	3912.31	-0.48322	0.147096	-3.28505	0.00101963	0.0444639	4579.48	3313.02	4543.47	3213.25
SERINC2	chr1	31409565	31434680	protein_coding	5196.36	-0.739107	0.225153	-3.28268	0.00102824	0.0447576	7504.31	4294.84	5494.2	3492.1
CDK2	chr12	55966781	55972789	protein_coding	3671.4	-0.597673	0.182123	-3.2817	0.00103182	0.0448312	4162.57	2664.24	4679.52	3179.27
MYPN	chr10	68106117	68212017	protein_coding	97.0147	-1.75202	0.53455	-3.27756	0.0010471	0.0454123	156.571	24.9533	142.569	63.9652
PLD6	chr17	17200995	17206333	protein_coding	555.022	0.785207	0.239621	3.27688	0.00104962	0.0454392	359.466	652.624	455.406	752.591
PDE7B	chr6	135851701	136195574	protein_coding	1451.43	-0.961076	0.293381	-3.27587	0.00105339	0.0455194	2303.17	791.786	1532.41	1178.36
ABHD4	chr14	22598237	22613215	protein_coding	1815.25	-0.944485	0.288557	-3.27313	0.00106363	0.0458788	3027.66	1160.33	1750.75	1322.28
GNAI3	chr1	109548615	109600195	protein_coding	6243.9	0.486259	0.148628	3.27166	0.00106918	0.0460328	5189.09	7572.35	5213.95	7000.2
FAM43A	chr3	194685883	194689037	protein_coding	496.799	1.30172	0.397946	3.27109	0.00107133	0.0460328	311.29	981.815	262.327	431.765
C12orf73	chr12	103940763	103965708	protein_coding	344.233	0.777174	0.237651	3.27024	0.00107456	0.0460328	255.702	459.716	251.736	409.777
GLIPR1	chr12	75480753	75503863	protein_coding	2493.44	0.614869	0.188025	3.27014	0.00107494	0.0460328	1781.58	3178.66	2158.09	2855.45
TPM1	chr15	63042632	63071915	protein_coding	4614.3	-0.717149	0.219527	-3.26679	0.00108774	0.0464973	4762.92	3354.29	6712.96	3627.03
MOB4	chr2	197515571	197553699	protein_coding	2074.5	0.587729	0.179954	3.26599	0.00109081	0.0465452	1581.46	2304.34	1733.64	2678.54
MELTF	chr3	196988621	197029817	protein_coding	4649.11	0.643665	0.197142	3.26499	0.00109469	0.0466271	3808.67	6386.11	3449.35	4952.31
SCD	chr10	100347233	100364826	protein_coding	11918.1	0.927721	0.284283	3.26337	0.00110097	0.0468108	9141.36	19800.4	7284.87	11445.8
HP1BP3	chr1	20740266	20787323	protein_coding	10585.3	-0.48167	0.147694	-3.26127	0.00110915	0.0470745	12875.9	8780.67	11796.6	8888.17
ALDH2	chr12	111766887	111817532	protein_coding	2100.68	0.641797	0.197038	3.25722	0.00112509	0.0476664	1679.67	2865.79	1602.48	2254.77
PRDM8	chr4	80183879	80204329	protein_coding	712.502	-0.615232	0.189027	-3.25474	0.00113497	0.0479992	847.709	572.005	876.596	553.699
CDKN1A	chr6	36676460	36687337	protein_coding	2795.81	0.754954	0.232052	3.25339	0.00114037	0.0481423	1750.08	3880.23	2410.64	3142.29
PTPRQ	chr12	80402178	80680273	protein_coding	253.062	-1.87016	0.575009	-3.2524	0.00114433	0.048224	232.541	55.665	562.129	161.912
PFKFB4	chr3	48517684	48562015	protein_coding	715.333	1.37674	0.42389	3.24787	0.00116271	0.0489091	464.155	1479.92	331.575	585.682
FAM199X	chrX	104166453	104195902	protein_coding	2794	0.55613	0.171254	3.24739	0.0011647	0.0489091	2318	3079.81	2206.15	3572.06
TMEM139	chr7	143279957	143288048	protein_coding	140.689	-1.18631	0.365844	-3.24268	0.00118412	0.0496371	222.35	75.8195	168.639	95.9479
PLCE1	chr10	93993931	94332823	protein_coding	1750.31	-0.59497	0.183595	-3.24067	0.00119247	0.0498994	2260.56	1322.52	1951.97	1466.2
CDC42BPA	chr1	226989865	227318474	protein_coding	10596.5	-0.49288	0.152276	-3.23676	0.00120893	0.0504994	12963.9	8525.38	11814.5	9082.06
CCDC9B	chr15	40331452	40340967	protein_coding	6259.04	0.512943	0.15864	3.23338	0.00122334	0.0510119	4963.96	6965.8	5351.63	7754.79
UBLCP1	chr5	159263290	159286036	protein_coding	1484.2	0.635718	0.196657	3.23263	0.00122658	0.0510573	1033.93	1826.39	1290.45	1786.03
FAM8A1	chr6	17600302	17611715	protein_coding	1536.36	0.58653	0.181578	3.23018	0.00123714	0.0514073	1147.88	1758.24	1308.38	1930.95
DENND5B	chr12	31382226	31591136	protein_coding	3288.34	-0.737669	0.228408	-3.22961	0.00123959	0.0514192	4869.46	2503	3353.22	2427.68
RHOBTB2	chr8	22987417	23020199	protein_coding	767.583	-0.630546	0.195305	-3.22852	0.00124434	0.0514218	943.134	564.328	922.218	640.652
EIF4G2	chr11	10797050	10808940	protein_coding	35218.1	0.610211	0.18902	3.22829	0.00124531	0.0514218	24325.1	43960	31432.8	41154.6
ATP9B	chr18	79069285	79378287	protein_coding	1066.19	-0.811173	0.251285	-3.22811	0.00124613	0.0514218	1318.35	621.912	1397.99	926.497
H1-2	chr6	26055740	26056470	protein_coding	1070.21	-0.715922	0.221841	-3.22718	0.00125016	0.0514774	1366.52	926.15	1294.53	693.623
NFIB	chr9	14081843	14398983	protein_coding	1876.75	-0.96665	0.299569	-3.22681	0.0012518	0.0514774	2182.73	925.19	2782.95	1616.12
BDKRB2	chr14	96204679	96244166	protein_coding	44.9455	-1.93716	0.601189	-3.22221	0.00127204	0.0522193	88.0135	19.1948	54.5836	17.9902
AMIGO2	chr12	47075707	47079959	protein_coding	2031.95	0.969049	0.301221	3.21707	0.00129509	0.0530741	963.516	2775.57	1784.15	2604.58
NUDT4P2	chr1	146298170	146298715	processed_pseudogene	7.3172	6.51725	2.02852	3.21281	0.00131444	0.0536954	0	17.2753	0	11.9935
TSPYL4	chr6	116249964	116254075	protein_coding	808.099	-0.642117	0.199866	-3.21274	0.00131476	0.0536954	924.605	597.918	1045.23	664.639
RASSF8	chr12	25959029	26079892	protein_coding	1045.8	-0.574592	0.178889	-3.212	0.00131814	0.0537414	1221.07	808.102	1281.49	872.526
PLEKHH1	chr14	67533290	67589612	protein_coding	559.782	0.656226	0.204447	3.20976	0.00132845	0.0540689	424.318	658.382	444.815	711.613
NEO1	chr15	73051710	73305205	protein_coding	1071.21	-0.81674	0.254522	-3.20891	0.00133238	0.0541366	1125.65	853.209	1607.36	698.62
TRIB2	chr2	12716889	12742734	protein_coding	2174.88	0.663741	0.206882	3.20831	0.00133516	0.0541569	1814	2979.99	1552.78	2352.72
METTL21A	chr2	207580631	207625928	protein_coding	353.203	-0.802269	0.250142	-3.20725	0.0013401	0.0542649	480.831	238.016	417.116	276.85
RHOA	chr3	49359139	49412998	protein_coding	20957.6	-0.719003	0.224299	-3.20555	0.00134804	0.054494	26526.3	12829.8	25622.5	18851.8
SDCBP	chr8	58552924	58582859	protein_coding	6189.47	0.551908	0.172242	3.20426	0.00135408	0.0546453	4945.43	8036.87	5094.19	6681.37
CDCA8	chr1	37692481	37709719	protein_coding	4022.42	-0.666334	0.208159	-3.20108	0.00136914	0.0550885	4687.88	2656.56	5182.18	3563.06
CNN1	chr19	11538767	11550323	protein_coding	15.3144	-3.52314	1.10065	-3.20096	0.00136969	0.0550885	21.3085	1.91948	35.0312	2.99837
ZNF644	chr1	90915298	91022272	protein_coding	2823.6	0.514011	0.160954	3.19352	0.0014055	0.0564076	2211.45	3245.84	2439.97	3397.15
CGGBP1	chr3	88051944	88149885	protein_coding	4031.66	0.541132	0.169466	3.19316	0.00140723	0.0564076	3020.25	4694.09	3547.93	4864.36
TCEAL4	chrX	103576231	103587729	protein_coding	1705.05	0.917173	0.287399	3.19129	0.0014164	0.0566797	1294.26	2798.6	1067.23	1660.1
RPL15	chr3	23916591	23924374	protein_coding	30669.4	0.478204	0.150182	3.18416	0.00145172	0.0579958	24519.6	37012.4	26745.1	34400.3
SQSTM1	chr5	179806398	179838078	protein_coding	10423.5	0.672082	0.211299	3.18071	0.00146915	0.058577	7618.26	14833.8	8458.82	10783.1
ATOH8	chr2	85751344	85791383	protein_coding	395.61	-1.59207	0.500603	-3.18031	0.00147119	0.058577	909.781	187.149	278.621	206.888
ANP32E	chr1	150218417	150236156	protein_coding	5780.71	0.626604	0.19707	3.17959	0.00147481	0.0586231	4041.21	6436.02	5047.76	7597.87
PDK1	chr2	172555373	172608669	protein_coding	1275.47	0.894738	0.281803	3.17505	0.00149813	0.0594507	934.796	2073.04	849.711	1244.32
SEMA6B	chr19	4542593	4581776	protein_coding	1588.12	1.02907	0.324298	3.17322	0.00150756	0.0597254	1384.13	2290.9	705.513	1971.93
NUCKS1	chr1	205712822	205750182	protein_coding	29686.5	0.487291	0.153701	3.17038	0.00152241	0.0602137	23952.6	32686.8	25487.3	36619.1
DAGLB	chr7	6409126	6484190	protein_coding	1690.73	-0.54115	0.170838	-3.16763	0.00153687	0.0606848	1977.99	1298.53	2030.18	1456.21
HYI	chr1	43451003	43453989	protein_coding	3952.02	-0.649344	0.205121	-3.16566	0.00154732	0.0609699	4963.96	2628.73	4689.3	3526.08
LDLRAP1	chr1	25543606	25568886	protein_coding	1676.07	-0.664761	0.210015	-3.1653	0.00154921	0.0609699	2340.23	1295.65	1771.11	1297.3
SPDYE9	chr7	73076165	73086038	protein_coding	7.42778	-6.36495	2.01229	-3.16304	0.00156131	0.0613444	16.6762	0	13.0349	0
OASL	chr12	121019111	121039242	protein_coding	336.605	-1.44197	0.456039	-3.16195	0.00156718	0.0614739	704.108	211.143	280.25	150.918
TWF1	chr12	43793723	43806328	protein_coding	4029.86	0.477086	0.150915	3.16128	0.00157076	0.0615129	3260.2	4621.15	3478.68	4759.41
MYORG	chr9	34366666	34376898	protein_coding	820.987	-0.608283	0.192486	-3.16014	0.00157694	0.0616536	932.016	659.342	1050.94	641.651
C7orf57	chr7	48035511	48061304	protein_coding	32.3244	-2.57393	0.814687	-3.15941	0.00158089	0.0617066	80.6018	10.5571	30.1432	7.99565
ARID5B	chr10	61901684	62096944	protein_coding	1303.4	-0.539398	0.170968	-3.15497	0.00160516	0.0624422	1595.36	1084.51	1493.31	1040.43
DZIP1	chr13	95578202	95644706	protein_coding	68.3084	-1.57034	0.497739	-3.15494	0.00160531	0.0624422	113.954	26.8727	90.4295	41.9772
AC044810.2	chr11	7754393	7905955	lncRNA	53.4522	-1.68407	0.53386	-3.15452	0.00160761	0.0624422	82.4547	30.7117	80.6533	19.9891
RRM2B	chr8	102204502	102238961	protein_coding	1685.6	0.502722	0.15943	3.15325	0.00161465	0.0626136	1385.98	1983.78	1403.69	1968.93
IQCJ-SCHIP1	chr3	158962235	159897366	protein_coding	832.505	-0.612095	0.194217	-3.1516	0.00162379	0.0628657	1067.28	637.268	945.843	679.631
SELENOH	chr11	57741250	57743554	protein_coding	1706.31	0.618004	0.196158	3.15054	0.00162969	0.0629917	1207.17	2169.97	1485.16	1962.93
CCDC127	chr5	196868	218153	protein_coding	1495.61	0.623336	0.197912	3.14956	0.00163515	0.0631002	1234.97	1998.18	1120.18	1629.11
NDEL1	chr17	8413131	8490411	protein_coding	1885.36	0.585143	0.185983	3.14623	0.00165392	0.0637213	1468.44	2474.21	1547.89	2050.89
EML1	chr14	99737693	99942060	protein_coding	182.736	-1.13805	0.361839	-3.14519	0.00165978	0.063844	208.453	132.444	294.099	95.9479
INIP	chr9	112683926	112718149	protein_coding	993.456	-0.70878	0.225444	-3.14393	0.00166694	0.0640158	1270.17	643.986	1195.14	864.53
EXT1	chr8	117794490	118111826	protein_coding	16895.8	-0.666218	0.212044	-3.14189	0.00167863	0.0642831	20119	10879.6	21338.9	15245.7
SAMD9L	chr7	93130056	93148385	protein_coding	2080.45	-0.735931	0.234241	-3.14177	0.0016793	0.0642831	3085.1	1558.62	2114.91	1563.15
PLXDC2	chr10	19816239	20289856	protein_coding	62.2815	-1.54415	0.491596	-3.1411	0.00168314	0.0643266	78.7489	31.6714	106.723	31.9826
DOCK4	chr7	111726110	112206407	protein_coding	1764.76	0.765988	0.243941	3.14006	0.00168913	0.0644524	1053.38	2343.69	1560.11	2101.86
NHLRC3	chr13	39038306	39050109	protein_coding	576.838	-0.706505	0.225577	-3.132	0.00173622	0.066143	792.121	434.763	638.709	441.76
MIR137HG	chr1	97933474	98049863	lncRNA	613.267	-0.972029	0.310629	-3.12922	0.00175268	0.0666636	648.52	337.829	975.986	490.733
GPRC5B	chr16	19856691	19886167	protein_coding	667.113	-0.966133	0.309145	-3.12518	0.00177695	0.0674236	723.563	357.024	1041.16	546.703
SERTAD3	chr19	40440844	40444335	protein_coding	537.126	-0.769499	0.246259	-3.12475	0.00177956	0.0674236	766.18	421.326	588.199	372.797
TNRC6B	chr22	40044817	40335808	protein_coding	2165.31	0.491883	0.157428	3.12449	0.00178116	0.0674236	1769.53	2471.33	1829.77	2590.59
NMU	chr4	55595229	55636698	protein_coding	230.258	-0.954338	0.305524	-3.12361	0.00178649	0.067518	350.201	155.478	257.439	157.914
MMS22L	chr6	97142161	97283217	protein_coding	1499.31	0.748732	0.240052	3.11903	0.00181444	0.0684658	1047.82	1545.18	1189.43	2214.8
TSC22D2	chr3	150408335	150466431	protein_coding	2600.38	-0.672326	0.215678	-3.11726	0.00182538	0.0687696	3056.38	1694.9	3334.48	2315.74
ERLIN2	chr8	37736601	37758422	protein_coding	2439.17	0.47532	0.152656	3.11367	0.00184776	0.0695028	2021.53	2852.35	2060.33	2822.47
FTL	chr19	48965309	48966879	protein_coding	34341	0.85857	0.276265	3.10777	0.00188502	0.0707925	27437	55375.1	21391	33161
KRR1	chr12	75490863	75511636	protein_coding	3872.57	0.473623	0.152492	3.10589	0.00189705	0.0711321	3154.59	4632.67	3330.41	4372.62
C11orf86	chr11	66975277	66977004	protein_coding	51.7231	-2.33064	0.750791	-3.10425	0.00190764	0.0714164	134.336	17.2753	38.29	16.9908
NSUN5P2	chr7	72947581	72954790	transcribed_unprocessed_pseudogene	311.369	0.742884	0.239379	3.10338	0.00191322	0.0715132	227.909	383.896	237.887	395.785
MTCL1	chr18	8705661	8832778	protein_coding	4095.48	-0.464975	0.149859	-3.10276	0.00191726	0.0715517	4749.95	3330.3	4749.58	3552.07
GPR17	chr2	127645864	127652639	protein_coding	99.6569	-1.46509	0.472415	-3.10128	0.00192684	0.0717968	108.396	44.1481	184.118	61.9663
ZNF594	chr17	5179535	5191868	protein_coding	446.012	-0.697348	0.224983	-3.09955	0.00193812	0.0721042	556.801	314.795	546.65	365.801
AC078816.1	chr3	151293317	151295494	lncRNA	23.7075	3.29468	1.06314	3.09902	0.00194165	0.0721227	5.55875	71.0208	3.25872	14.9919
UBE2E3	chr2	180967248	181076585	protein_coding	3086.32	0.610085	0.196924	3.09808	0.00194779	0.072238	2412.5	4210.38	2474.18	3248.23
SLC35G2	chr3	136818647	136855888	protein_coding	593.14	0.611057	0.197292	3.09722	0.00195345	0.0723353	460.449	708.289	478.217	725.606
GPR87	chr3	151294086	151316820	protein_coding	53.4526	2.44888	0.790831	3.09659	0.00195761	0.0723392	25.9408	129.565	7.33212	50.9723
CREG1	chr1	167529117	167553805	protein_coding	3475.43	-0.540208	0.17447	-3.09628	0.00195963	0.0723392	4485.91	2842.75	3751.6	2821.47
TM9SF4	chr20	32109714	32167258	protein_coding	4066.03	-0.492202	0.159214	-3.09145	0.00199183	0.0734139	5021.4	3439.71	4484.81	3318.2
CDC25C	chr5	138285265	138338355	protein_coding	773.856	-0.901207	0.292007	-3.08625	0.00202699	0.0743423	954.251	405.011	1061.53	674.633
DCAF12	chr9	34086387	34127399	protein_coding	2680.63	-0.501188	0.162407	-3.08601	0.00202862	0.0743423	3307.45	2259.23	2976.03	2179.82
PPT1	chr1	40072710	40097260	protein_coding	4547.82	-0.481396	0.156001	-3.08585	0.00202974	0.0743423	5288.22	3591.35	5310.9	4000.83
CYBA	chr16	88643289	88651054	protein_coding	1689.63	0.608593	0.197244	3.08549	0.0020322	0.0743423	1343.36	2276.5	1333.63	1805.02
ASAP3	chr1	23428563	23484568	protein_coding	1340.08	-0.711116	0.230476	-3.08542	0.00203263	0.0743423	1923.33	952.063	1404.51	1080.41
ARL6IP6	chr2	152717893	152762396	protein_coding	945.826	0.657613	0.213218	3.08423	0.00204082	0.0745275	656.858	1084.51	810.606	1231.33
UBL3	chr13	29764371	29850617	protein_coding	1690.6	-0.579551	0.187996	-3.08278	0.00205077	0.0747532	2040.06	1488.56	2011.44	1222.34
BLOC1S6	chr15	45587214	45615945	protein_coding	1799.85	0.486582	0.157858	3.08242	0.00205328	0.0747532	1501.79	2093.19	1496.57	2107.85
ISY1	chr3	129127415	129161063	protein_coding	670.532	-0.602644	0.195596	-3.08107	0.00206258	0.074977	838.444	545.133	778.834	519.718
PEG10	chr7	94656325	94669695	protein_coding	7663.89	-0.506227	0.164448	-3.07834	0.00208158	0.0755526	9279.4	6798.8	8710.56	5866.81
CYP26B1	chr2	72129238	72148038	protein_coding	575.604	-0.834341	0.271197	-3.07652	0.00209435	0.0759004	623.506	361.822	851.34	465.747
WFDC21P	chr17	60083566	60091885	transcribed_unitary_pseudogene	29.0149	-2.77693	0.902929	-3.07547	0.00210173	0.076052	28.7202	3.83896	72.5065	10.994
C6orf62	chr6	24704861	24719998	protein_coding	8185.78	0.531913	0.173058	3.0736	0.00211491	0.0763831	6043.28	9761.52	7343.52	9594.79
TRBC2	chr7	142801041	142802748	TR_C_gene	143.879	1.06539	0.346663	3.07327	0.0021173	0.0763831	105.616	206.344	80.6533	182.901
DOCK6	chr19	11199295	11262524	protein_coding	759.093	-0.651365	0.212019	-3.0722	0.00212486	0.07654	1022.81	589.281	832.603	591.678
TRERF1	chr6	42224931	42452051	protein_coding	6211.23	-0.60358	0.196535	-3.07111	0.00213262	0.0767036	8328.85	4532.86	6655.12	5328.1
MOB1B	chr4	70902326	71022449	protein_coding	2857.93	0.476774	0.155272	3.07058	0.00213644	0.076725	2322.63	3244.88	2457.07	3407.15
DNAJB5	chr9	34989641	34998900	protein_coding	540.617	-0.777153	0.253141	-3.07004	0.00214032	0.0767486	773.592	433.803	592.272	362.803
SYBU	chr8	109573978	109691791	protein_coding	127.41	-1.27254	0.41465	-3.06896	0.00214806	0.0769101	143.601	62.3831	216.705	86.9527
NHLRC1	chr6	18120440	18122677	protein_coding	130.477	-1.15329	0.37609	-3.06652	0.00216566	0.0774241	209.379	74.8598	150.716	86.9527
AL162417.1	chr9	133098121	133163914	protein_coding	8.19751	6.6818	2.17967	3.06551	0.00217301	0.0775701	0	28.7922	0	3.99783
LDLRAD3	chr11	35943981	36232136	protein_coding	1611.28	-0.683059	0.222993	-3.06314	0.00219025	0.0780686	1990.03	1035.56	1981.3	1438.22
KLHL21	chr1	6590724	6614607	protein_coding	2692.91	0.574906	0.187762	3.06189	0.00219941	0.0782781	2051.18	3536.64	2275.4	2908.42
APAF1	chr12	98645290	98735433	protein_coding	2421.95	-0.526888	0.172305	-3.05787	0.00222913	0.0792174	3031.37	2077.84	2687.63	1890.97
AL049840.5	chr14	103696353	103697163	lncRNA	212.492	0.908661	0.29729	3.05648	0.00223949	0.0793115	130.631	263.929	164.565	290.842
ARNTL2	chr12	27332854	27425289	protein_coding	2235.03	1.14624	0.375047	3.05626	0.00224116	0.0793115	942.207	2204.52	1839.55	3953.85
CDON	chr11	125955796	126063335	protein_coding	2005.02	-0.859176	0.281128	-3.05618	0.00224177	0.0793115	3250.94	1514.47	1919.39	1335.27
NBPF3	chr1	21440128	21485005	protein_coding	582.189	-0.90301	0.295572	-3.05512	0.00224969	0.0794736	629.065	334.95	888.001	476.741
VGLL4	chr3	11556069	11771350	protein_coding	1084.5	1.05077	0.344045	3.05417	0.00225682	0.0796072	781.93	1954.03	630.562	971.472
NUDCD2	chr5	163446526	163460102	protein_coding	1151.47	-0.679066	0.222417	-3.05313	0.00226469	0.0797668	1423.97	752.437	1411.03	1018.45
LINC02395	chr12	49900311	49932764	lncRNA	15.9781	-4.9943	1.63687	-3.05113	0.00227983	0.0801812	54.661	1.91948	7.33212	0
FAM210B	chr20	56358974	56368663	protein_coding	1942.73	0.802155	0.263365	3.04579	0.00232066	0.081497	1340.58	3034.7	1491.68	1903.97
AC010343.3	chr5	32888236	33298066	lncRNA	246.023	-0.856855	0.281387	-3.04511	0.00232597	0.0815629	346.495	164.116	287.582	185.899
DHX40	chr17	59565558	59608345	protein_coding	1898.29	0.602063	0.197752	3.04453	0.00233043	0.0815992	1490.67	2562.51	1525.08	2014.91
AC097448.1	chr2	151796688	151798688	lncRNA	238.878	0.813739	0.267336	3.04388	0.00233551	0.0816573	163.057	302.318	183.303	306.833
C1orf226	chr1	162378841	162386812	protein_coding	570.941	-0.852727	0.280557	-3.03941	0.00237045	0.082736	811.577	329.191	658.261	484.737
GSKIP	chr14	96363452	96387288	protein_coding	781.536	-0.741232	0.243903	-3.03904	0.00237332	0.082736	1094.15	514.421	861.931	655.644
CDA	chr1	20589086	20618903	protein_coding	1902.79	-0.720271	0.237129	-3.03747	0.00238574	0.0830474	2674.68	1640.2	2061.95	1234.33
HLA-DMB	chr6	32934629	32941028	protein_coding	356.82	0.837364	0.275893	3.0351	0.00240456	0.0835806	282.57	399.252	229.74	515.72
ST3GAL6	chr3	98732236	98821201	protein_coding	536.608	0.812434	0.267775	3.03402	0.00241321	0.0835884	427.097	793.706	351.942	573.688
INSIG1	chr7	155297776	155310235	protein_coding	2456.15	0.691252	0.227839	3.03395	0.00241374	0.0835884	1940.93	3569.28	1816.74	2497.64
FBXL4	chr6	98868535	98948006	protein_coding	976.018	0.544424	0.179456	3.03375	0.00241532	0.0835884	763.401	1147.85	824.456	1168.37
FBXO32	chr8	123497889	123541206	protein_coding	1028.46	0.877133	0.289227	3.03268	0.00242391	0.0837637	765.254	1668.99	685.146	994.46
LINC01006	chr7	156388922	156640654	lncRNA	402.647	-0.686805	0.226579	-3.03119	0.00243593	0.0839363	523.449	304.238	470.07	312.83
PLPP3	chr1	56494761	56645301	protein_coding	1412.35	-0.877503	0.289492	-3.03119	0.00243595	0.0839363	2320.78	1014.45	1337.7	976.469
RPS6KA2	chr6	166409364	166906451	protein_coding	1258.09	-0.86931	0.287156	-3.02731	0.00246738	0.0848962	1340.58	712.128	1911.24	1068.42
USP21	chr1	161159450	161165723	protein_coding	784.112	-0.599752	0.198159	-3.02663	0.002473	0.0848964	995.942	592.16	893.704	654.644
DUSP8	chr11	1554051	1572271	protein_coding	190.156	-1.11568	0.368643	-3.02644	0.00247451	0.0848964	200.115	109.41	320.169	130.929
ZEB1-AS1	chr10	31206278	31320447	lncRNA	207.304	-0.845669	0.279497	-3.02568	0.00248072	0.0849694	263.114	154.518	269.659	141.923
NEAT1	chr11	65422774	65445540	lncRNA	36088.6	0.880166	0.290934	3.02531	0.00248378	0.0849694	30777.8	57113.2	20041.1	36422.2
HMGA2	chr12	65824460	65966291	protein_coding	2821.75	0.7644	0.252888	3.02269	0.00250542	0.085587	2222.57	4318.83	1960.12	2785.49
MATN2	chr8	97868840	98036724	protein_coding	6622.4	-0.962118	0.318431	-3.02143	0.00251583	0.0857798	9150.62	2967.52	8353.73	6017.73
FAT1	chr4	186587794	186726722	protein_coding	26315.9	-0.78191	0.258813	-3.02114	0.00251827	0.0857798	30215.5	14860.6	36339.6	23848
FUT10	chr8	33370824	33473146	protein_coding	396.763	0.665811	0.220578	3.01848	0.00254044	0.0864114	312.216	484.669	301.432	488.734
MRPL21	chr11	68891276	68903835	protein_coding	859.524	0.705568	0.234022	3.01496	0.00257011	0.0872959	551.242	1043.24	755.208	1088.41
LIF	chr22	30240453	30246759	protein_coding	1987.96	0.684439	0.22715	3.01316	0.00258546	0.0876919	1258.13	2466.53	1791.48	2435.68
EIF2S1	chr14	67360328	67386516	protein_coding	6250.65	0.502953	0.16723	3.00755	0.00263363	0.0891989	4763.84	7125.11	5579.74	7533.91
TNRC18	chr7	5306790	5425414	protein_coding	8773.7	-0.429847	0.142962	-3.00672	0.00264081	0.0893148	10306.8	7548.36	9835.63	7403.98
EDEM2	chr20	35115364	35147336	protein_coding	619.662	-0.856847	0.285233	-3.00402	0.00266438	0.0899842	975.56	459.716	621.601	421.771
CDKN2D	chr19	10566460	10569059	protein_coding	1532.57	-0.572518	0.190715	-3.00195	0.00268257	0.0903679	1941.86	1331.16	1723.86	1133.38
TNS1	chr2	217799588	218033982	protein_coding	134.388	-1.09391	0.36441	-3.00186	0.00268333	0.0903679	156.571	79.6585	209.373	91.95
AC105020.4	chr15	75676227	75677162	lncRNA	46.7231	-1.70352	0.568054	-2.99887	0.00270987	0.0910254	71.3372	26.8727	71.6918	16.9908
NAMPTP1	chr10	36521721	36524234	processed_pseudogene	544.992	0.864412	0.288253	2.99879	0.0027105	0.0910254	298.319	693.893	474.144	713.612
ACBD7	chr10	15075475	15088776	protein_coding	612.342	-0.701501	0.234108	-2.99649	0.00273112	0.0915886	753.21	403.091	763.355	529.712
TNRC6A	chr16	24610209	24827632	protein_coding	2433.42	-0.565658	0.188853	-2.99523	0.00274241	0.0918378	3190.72	1866.7	2618.38	2057.88
DPY19L4	chr8	94719703	94793836	protein_coding	2484.81	0.478343	0.159875	2.99197	0.0027718	0.0926919	2107.69	3018.38	2045.66	2767.5
OCIAD2	chr4	48885019	48906937	protein_coding	1362.86	0.66462	0.222221	2.9908	0.00278244	0.0929171	1084.88	1924.28	1024.05	1418.23
SCLT1	chr4	128864921	129093600	protein_coding	959.015	-0.584537	0.195474	-2.99036	0.00278645	0.0929208	1111.75	707.329	1189.43	827.55
KCNS3	chr2	17877847	18361616	protein_coding	214.036	-1.0546	0.353078	-2.98687	0.00281847	0.0938571	231.614	158.357	346.239	119.935
UCN2	chr3	48561718	48563781	protein_coding	154.224	0.977518	0.327388	2.98581	0.00282833	0.0940537	100.984	183.31	106.723	225.877
CLDND1	chr3	98497912	98523066	protein_coding	8385.45	-0.604281	0.20246	-2.98469	0.0028387	0.094267	11339.8	6058.84	8893.05	7250.06
NOS1AP	chr1	162069691	162370475	protein_coding	206.04	-0.849714	0.284759	-2.98398	0.00284526	0.0943533	274.231	138.203	255.809	155.915
SRSF6	chr20	43457893	43466046	protein_coding	8584.12	0.510253	0.171068	2.98275	0.00285668	0.0945365	6541.72	9530.23	7621.33	10643.2
DOCK2	chr5	169637268	170083382	protein_coding	890.533	-0.82282	0.27591	-2.9822	0.00286181	0.0945365	1073.76	497.146	1201.65	789.571
CCDC88A	chr2	55287842	55419895	protein_coding	7364.28	-0.50073	0.167911	-2.98211	0.0028627	0.0945365	8453.93	5584.73	8805.06	6613.41
MTSS2	chr16	70661204	70686053	protein_coding	3166.4	-0.445249	0.149442	-2.97941	0.00288803	0.0952411	3615.04	2650.8	3687.24	2712.53
REEP2	chr5	138439057	138446969	protein_coding	296.998	0.721168	0.242162	2.97804	0.002901	0.0955363	226.982	366.621	221.593	372.797
SOX9	chr17	72121020	72126416	protein_coding	5249.12	0.589421	0.197985	2.9771	0.00290993	0.0956981	4397.89	7124.16	3985.41	5489.02
B4GALNT1	chr12	57623409	57633239	protein_coding	158.115	-1.4362	0.482569	-2.97617	0.00291877	0.0957706	193.63	50.8663	268.03	119.935
TANC2	chr17	63009556	63427699	protein_coding	7740.33	-0.466034	0.156597	-2.97602	0.00292018	0.0957706	8484.5	6299.74	9474.73	6702.36
FAM3C2P	chrX	23075758	23076767	processed_pseudogene	277.79	1.04041	0.349886	2.97357	0.00294359	0.0962989	205.674	462.595	158.048	284.845
ARL4C	chr2	234493041	234497081	protein_coding	4496.63	0.991777	0.333565	2.97327	0.00294648	0.0962989	3489.04	7960.09	2529.58	4007.82
STARD13	chr13	33103137	33350630	protein_coding	1333.69	-0.738594	0.248428	-2.97307	0.00294842	0.0962989	1553.67	810.021	1781.7	1189.35
VEGFA	chr6	43770184	43786487	protein_coding	10842.1	1.07749	0.362832	2.96966	0.00298134	0.0972407	5156.66	19649.7	8786.32	9775.69
HIPK3	chr11	33256672	33357023	protein_coding	2386.52	-0.556793	0.187566	-2.96852	0.00299235	0.0973725	3125.87	2003.94	2557.28	1858.99
ST14	chr11	130159782	130210362	protein_coding	198.866	-1.59118	0.536192	-2.96756	0.00300172	0.0973725	447.479	116.129	149.901	81.9555
MDGA1	chr6	37630679	37699306	protein_coding	677.53	-0.838263	0.2825	-2.9673	0.00300427	0.0973725	1064.5	473.152	673.74	498.729
CDC42EP4	chr17	73283624	73312005	protein_coding	2180.95	-0.693991	0.233887	-2.96721	0.00300514	0.0973725	3118.46	1492.4	2272.96	1840
COL4A1	chr13	110148963	110307157	protein_coding	4950.07	-0.667906	0.225101	-2.96714	0.00300583	0.0973725	5082.55	4156.64	7068.98	3492.1
CCDC90B	chr11	83259097	83286407	protein_coding	1850.71	-0.513865	0.173287	-2.96539	0.00302301	0.0977137	2325.41	1532.71	2028.55	1516.18
KLHL20	chr1	173714941	173786692	protein_coding	810.097	-0.574079	0.193604	-2.96523	0.00302457	0.0977137	973.707	608.476	964.581	693.623
P3H4	chr17	41801947	41812604	protein_coding	324.859	-0.709275	0.239382	-2.96294	0.00304718	0.0983109	410.421	257.211	395.934	235.872
TENT5B	chr1	27005020	27012850	protein_coding	525.941	-0.64045	0.216196	-2.96236	0.00305287	0.0983609	683.726	398.292	597.975	423.77
ABT1	chr6	26596953	26600739	protein_coding	1416.95	-0.687125	0.232264	-2.95838	0.00309256	0.0995052	1717.65	896.398	1778.45	1275.31
THAP12P8	chr1	240769420	240771534	processed_pseudogene	56.8512	-1.45433	0.491669	-2.95795	0.00309694	0.0995116	84.3076	27.8325	82.2827	32.9821
ARSJ	chr4	113900284	113979727	protein_coding	1654.91	-0.498229	0.168549	-2.95599	0.00311662	0.100009	1920.55	1440.57	1955.23	1303.29
CCDC85C	chr14	99500190	99604207	protein_coding	4548.04	-0.682584	0.231009	-2.95479	0.00312881	0.100265	5666.21	2813.96	5542.27	4169.73
SRPX2	chrX	100644195	100675788	protein_coding	609.213	-0.627957	0.212592	-2.95382	0.00313872	0.100373	798.606	490.427	681.072	466.746
AXL	chr19	41219223	41261766	protein_coding	54132.2	-0.808137	0.273608	-2.95363	0.00314062	0.100373	62744.3	29112.8	75073.6	49598
CTPS2	chrX	16587999	16712936	protein_coding	908.196	0.593008	0.200864	2.95228	0.00315432	0.100676	706.887	1190.08	741.359	994.46
SLC9A1	chr1	27098809	27166981	protein_coding	1715.82	-0.575559	0.194986	-2.9518	0.00315929	0.1007	2241.1	1467.44	1866.43	1288.3
TNFRSF11A	chr18	62325287	62391288	protein_coding	223.508	-0.811627	0.275078	-2.95054	0.00317224	0.100928	290.908	152.599	278.621	171.907
PALMD	chr1	99646113	99694541	protein_coding	21.5747	-3.55503	1.20512	-2.94993	0.00317846	0.100928	51.8816	6.71818	27.6991	0
SDHD	chr11	112086824	112120016	protein_coding	3316.96	-0.658096	0.223094	-2.94986	0.00317918	0.100928	4284.87	2139.26	3836.33	3007.37
ARHGEF39	chr9	35658875	35675866	protein_coding	296.86	-0.806608	0.27387	-2.94522	0.00322727	0.102319	393.744	188.109	361.718	243.867
AGAP1	chr2	235494043	236131800	protein_coding	2335.71	-0.455532	0.15472	-2.94424	0.00323751	0.102507	2699.7	1928.12	2703.11	2011.91
DUSP6	chr12	89347235	89352501	protein_coding	6841.66	0.751991	0.255472	2.94353	0.0032449	0.102604	5655.1	10413.2	4541.03	6757.33
TOP1MT	chr8	143304384	143359979	protein_coding	694.326	0.592466	0.201321	2.9429	0.00325156	0.102679	578.11	880.082	529.542	789.571
ADD3	chr10	109996368	110135565	protein_coding	2918.12	0.510163	0.173543	2.93968	0.00328547	0.103612	2597.79	3529.93	2217.56	3327.19
MYCT1	chr6	152697895	152724567	protein_coding	58.613	-1.63807	0.557552	-2.93797	0.00330366	0.104048	72.2637	21.1143	105.094	35.9804
GPRC5A	chr12	12891559	12917937	protein_coding	26540.2	-0.589423	0.200755	-2.93603	0.00332439	0.104562	33413.6	18146.8	30361.5	24238.8
ITPRIPL2	chr16	19113932	19121629	protein_coding	3111.73	-0.447273	0.152417	-2.93453	0.00334053	0.104931	3496.45	2672.88	3683.98	2593.59
IGDCC4	chr15	65381484	65422947	protein_coding	856.217	-0.722227	0.2462	-2.9335	0.00335162	0.105141	884.767	615.194	1247.27	677.632
CIITA	chr16	10866222	10943021	protein_coding	1118.2	0.64603	0.220425	2.93084	0.00338042	0.105905	985.751	1278.37	758.467	1450.21
SEPTIN3	chr22	41969475	41998221	protein_coding	39.0007	-1.77289	0.605376	-2.92858	0.00340513	0.106455	68.5579	16.3156	52.1395	18.9897
NCOA1	chr2	24491914	24770702	protein_coding	1556.85	-0.484667	0.165505	-2.92842	0.00340693	0.106455	1795.47	1254.38	1836.29	1341.27
NAIPP1	chr5	70462244	70479215	transcribed_unprocessed_pseudogene	9.60734	6.91056	2.36215	2.92554	0.00343857	0.107234	0	37.4299	0	0.999457
UBE2Q2	chr15	75843307	75901078	protein_coding	1480.33	0.523557	0.178973	2.92533	0.00344086	0.107234	1137.69	1684.34	1291.27	1808.02
CDK14	chr7	90466424	91210590	protein_coding	557.357	-0.71906	0.246045	-2.92248	0.00347255	0.107869	594.786	405.011	791.869	437.762
KPNA1	chr3	122421902	122514945	protein_coding	2822.07	-0.491081	0.168046	-2.92231	0.00347448	0.107869	3492.75	2439.66	3103.12	2252.78
ANKRD29	chr18	23598926	23662911	protein_coding	699.858	-0.869331	0.297484	-2.92228	0.00347483	0.107869	1133.98	492.347	675.37	497.73
ZBTB45P2	chr2	110383112	110384642	processed_pseudogene	212.96	-0.894111	0.306208	-2.91994	0.00350096	0.108539	248.291	164.116	305.505	133.927
CNPY3	chr6	42929192	42939294	protein_coding	3178.74	-0.539362	0.184848	-2.91786	0.00352437	0.109123	4004.15	2819.72	3528.38	2362.72
PPM1B	chr2	44167969	44244384	protein_coding	1786.84	-0.535966	0.183732	-2.91711	0.00353294	0.109246	2141.04	1326.36	2088.84	1591.14
HSP90AA1	chr14	102080742	102139699	protein_coding	69230.7	0.514943	0.176781	2.91289	0.00358097	0.110587	52721.9	74823.3	61287.6	88090.1
RAD23A	chr19	12945855	12953642	protein_coding	6166.51	-0.544121	0.186912	-2.91111	0.00360143	0.111075	7046.64	4439.76	7584.67	5594.96
SH3RF2	chr5	145936578	146081791	protein_coding	1800.27	-0.541893	0.186187	-2.91047	0.00360885	0.11116	2338.38	1460.73	1930.79	1471.2
MOB3A	chr19	2071036	2096673	protein_coding	3013.02	0.572508	0.196768	2.90955	0.00361945	0.111342	2343.94	4052.98	2501.88	3153.29
FZD8	chr10	35638249	35642278	protein_coding	482.538	1.22806	0.422406	2.90729	0.00364578	0.112008	324.26	959.741	253.365	392.787
MUC4	chr3	195746765	195811973	protein_coding	472.769	-0.970452	0.333968	-2.90582	0.00366292	0.112389	571.624	228.418	680.258	410.777
PLSCR3	chr17	7389727	7394842	protein_coding	998.592	-0.534884	0.184232	-2.90332	0.00369234	0.113063	1125.65	842.652	1237.5	788.571
EARS2	chr16	23520754	23557731	protein_coding	914.171	0.553029	0.190493	2.90314	0.00369438	0.113063	702.255	1039.4	779.649	1135.38
FCGRT	chr19	49506816	49526428	protein_coding	706.974	1.0586	0.36471	2.90258	0.00370103	0.113121	555.875	1247.66	361.718	662.64
SLC31A2	chr9	113150976	113164140	protein_coding	381.703	0.666059	0.229665	2.90013	0.00373012	0.113862	308.51	484.669	281.879	451.755
PHF3	chr6	63635802	63779336	protein_coding	7303.23	0.446372	0.15396	2.89928	0.0037402	0.113862	5833.9	8460.11	6530.47	8388.44
FHOD3	chr18	36297714	36780055	protein_coding	2673.22	0.74202	0.25595	2.89908	0.00374259	0.113862	2355.06	3839.92	1646.47	2851.45
VTN	chr17	28367284	28373091	protein_coding	124.269	-1.96587	0.678156	-2.89884	0.00374543	0.113862	316.848	66.2221	79.0239	34.981
MMP16	chr8	88032011	88328025	protein_coding	165.706	1.43917	0.496532	2.89845	0.00375009	0.113862	117.66	161.236	61.101	322.825
FAM171B	chr2	186694060	186765959	protein_coding	555.658	0.72321	0.249544	2.89813	0.00375397	0.113862	476.199	636.308	362.533	747.594
ATP6V1G1	chr9	114587706	114598915	protein_coding	2500.39	0.655528	0.226234	2.89757	0.0037607	0.113921	1906.65	3598.07	1977.23	2519.63
FLOT1	chr6	30727709	30742732	protein_coding	7307.07	-0.559686	0.193239	-2.89634	0.00377542	0.114222	8662.38	5119.26	8751.29	6695.36
EPOP	chr17	38671703	38674957	protein_coding	778.079	-0.581786	0.200985	-2.89468	0.00379546	0.114575	906.076	670.859	959.693	575.687
TMEM106C	chr12	47963569	47968878	protein_coding	2108.68	-0.472987	0.163448	-2.8938	0.00380607	0.114575	2407.86	1685.3	2494.55	1847
TRPS1	chr8	115408496	115809673	protein_coding	452.749	0.64852	0.224142	2.89335	0.00381161	0.114575	327.966	569.126	377.197	536.708
GHITM	chr10	84139509	84153568	protein_coding	8583.02	0.464518	0.160554	2.89322	0.00381319	0.114575	6754.8	10311.5	7671.03	9594.79
C3orf70	chr3	185076838	185153060	protein_coding	38.5374	-1.75067	0.60512	-2.8931	0.00381456	0.114575	66.7049	16.3156	52.1395	18.9897
RAB8B	chr15	63189560	63267776	protein_coding	2421.26	-0.462957	0.160027	-2.89299	0.00381595	0.114575	2683.95	2015.46	2928.77	2056.88
ATL1	chr14	50532509	50634017	protein_coding	545.217	-0.732881	0.253723	-2.88851	0.00387072	0.116073	787.489	423.246	574.349	395.785
FNIP2	chr4	158769026	158908050	protein_coding	1176.42	-0.580078	0.200953	-2.88664	0.00389384	0.116619	1541.63	994.291	1278.23	891.516
MISP	chr19	751112	764318	protein_coding	430.091	-0.622446	0.215681	-2.88596	0.00390227	0.116717	528.081	343.587	514.878	333.819
LIMA1	chr12	50175788	50283546	protein_coding	7237.15	-0.945007	0.327534	-2.88522	0.00391139	0.116717	9108.93	3191.14	9943.17	6705.36
SLC25A36	chr3	140941830	140980995	protein_coding	2292.33	0.646322	0.224034	2.88493	0.00391504	0.116717	1842.72	3269.84	1732.01	2324.74
MCOLN3	chr1	85018082	85048500	protein_coding	273.326	0.844437	0.29272	2.88479	0.00391673	0.116717	210.306	301.359	180.859	400.782
FBXO30	chr6	145793502	145814795	protein_coding	892.39	0.599035	0.207707	2.88404	0.00392606	0.116849	641.109	1024.04	778.019	1126.39
NEGR1	chr1	71395943	72282539	protein_coding	918.602	-0.845348	0.293182	-2.88336	0.00393462	0.116958	1102.48	488.508	1257.87	825.551
MAPK14	chr6	36027677	36111236	protein_coding	8514.65	-0.508398	0.176456	-2.88115	0.00396223	0.117632	9555.48	6366.92	10443.4	7692.82
GDPD5	chr11	75434640	75525941	protein_coding	602.454	-0.832391	0.289011	-2.88014	0.00397498	0.117863	942.207	462.595	601.234	403.781
CGAS	chr6	73413515	73452297	protein_coding	1703.41	0.609508	0.211805	2.87769	0.00400599	0.118588	1159.92	1988.58	1537.3	2127.84
DNAL1	chr14	73644875	73703732	protein_coding	824.391	-0.580635	0.20179	-2.87742	0.00400939	0.118588	1058.94	627.67	917.33	693.623
TRIML2	chr4	188091273	188109603	protein_coding	84.5715	-1.39214	0.484221	-2.875	0.00404028	0.119217	98.2045	36.4701	146.642	56.969
ICAM5	chr19	10289952	10296778	protein_coding	172.477	-0.916929	0.318943	-2.8749	0.00404151	0.119217	199.188	118.048	251.736	120.934
DNMT3B	chr20	32762385	32809356	protein_coding	570.755	-0.57889	0.201407	-2.87423	0.00405015	0.119217	706.887	460.676	660.705	454.753
ABCA1	chr9	104781006	104928155	protein_coding	5016.87	0.509623	0.177343	2.87366	0.00405739	0.119217	3943.93	6418.75	4335.73	5369.08
HNRNPUL1	chr19	41262496	41307787	protein_coding	15532.4	-0.542915	0.188935	-2.87356	0.00405878	0.119217	18098.3	11022.6	18743.3	14265.2
HMGA1	chr6	34236873	34246231	protein_coding	42154.1	0.495458	0.172432	2.87335	0.00406141	0.119217	34215	54244.5	35757.1	44399.9
OSBP2	chr22	30693782	30907824	protein_coding	168.244	-0.877344	0.305374	-2.87302	0.00406569	0.119217	214.938	111.33	220.778	125.932
GPR37	chr7	124743885	124765792	protein_coding	50.4744	-1.60175	0.557693	-2.87211	0.00407745	0.119415	62.9991	21.1143	88.8001	28.9842
AL356056.2	chr10	46580708	46598150	lncRNA	144.982	-1.25464	0.437598	-2.86711	0.00414234	0.121166	268.673	91.1754	140.125	79.9565
RYR2	chr1	237042184	237833988	protein_coding	35.1678	-1.79874	0.627527	-2.86639	0.00415177	0.121234	54.661	13.4364	54.5836	17.9902
DDX6	chr11	118747763	118791164	protein_coding	8970.34	0.411108	0.143435	2.86616	0.00415485	0.121234	7631.23	10510.1	7770.42	9969.58
PDE8B	chr5	77210449	77428256	protein_coding	234.272	1.12524	0.392681	2.86554	0.00416303	0.121324	195.483	300.399	99.3909	341.814
IGF2	chr11	2129112	2141238	protein_coding	61.9086	-1.87251	0.653704	-2.86445	0.00417728	0.121591	58.3668	18.2351	136.052	34.981
ACOT4	chr14	73591706	73596496	protein_coding	131.562	-1.0606	0.37069	-2.86115	0.00422102	0.122714	207.526	83.4974	148.272	86.9527
TSPAN2	chr1	115048011	115089503	protein_coding	188.457	-1.12176	0.392257	-2.85976	0.0042396	0.123104	276.084	83.4974	240.331	153.916
CD34	chr1	207880972	207911402	protein_coding	128.215	-1.14944	0.402256	-2.85748	0.00427017	0.12384	188.071	60.4637	165.38	98.9462
DNAJC27	chr2	24943636	24972094	protein_coding	359.681	-0.676278	0.236826	-2.85559	0.00429569	0.124429	426.17	261.049	458.665	292.841
TAGLN3	chr3	111998739	112013887	protein_coding	14.5103	3.06667	1.0742	2.85484	0.00430583	0.124526	4.63229	28.7922	1.62936	22.9875
ZNF146	chr19	36214602	36238771	protein_coding	4693.51	0.502364	0.175986	2.85457	0.00430953	0.124526	3523.32	5666.31	4245.3	5339.1
FAM222A	chr12	109713825	109770495	protein_coding	237.326	-0.830848	0.291247	-2.85273	0.00433453	0.125097	309.437	147.8	298.173	193.895
ELMO1	chr7	36854361	37449249	protein_coding	15.6927	-2.8109	0.985507	-2.85224	0.00434124	0.125139	23.1614	3.83896	31.7725	3.99783
BMERB1	chr16	15434475	15625028	protein_coding	310.003	-0.968295	0.339899	-2.84877	0.00438889	0.126233	476.199	255.291	344.61	163.911
DESI2	chr1	244653103	244709033	protein_coding	2841.04	0.633104	0.222243	2.8487	0.00438978	0.126233	1841.8	3491.54	2612.68	3418.14
PDP1	chr8	93857807	93926068	protein_coding	5712.74	0.6104	0.214344	2.84776	0.00440286	0.126436	4831.48	7962.97	4212.71	5843.82
TSPAN17	chr5	176647387	176659054	protein_coding	2334.71	0.462741	0.162512	2.84742	0.00440748	0.126436	1890.9	2801.48	2035.88	2610.58
PSMC3IP	chr17	42572310	42577831	protein_coding	883.378	0.603437	0.212009	2.84628	0.00442333	0.126738	642.962	979.895	759.282	1151.37
RBMS3	chr3	28574791	30010391	protein_coding	1212.24	-0.531991	0.187201	-2.84181	0.00448581	0.128374	1545.33	1006.77	1321.41	975.47
XIAP	chrX	123859724	123913976	protein_coding	3241.54	0.440863	0.155224	2.84017	0.00450894	0.128881	2833.11	3843.76	2667.26	3622.03
KLHL28	chr14	44924324	45042322	protein_coding	495.863	0.84807	0.298661	2.83958	0.00451732	0.128966	376.142	782.189	332.389	492.732
DRGX	chr10	49364181	49396016	protein_coding	27.7701	-2.40873	0.84868	-2.8382	0.00453682	0.12935	25.0144	8.63767	68.4331	8.99511
EFNA1	chr1	155127876	155134899	protein_coding	208.951	1.11108	0.391519	2.83786	0.00454165	0.12935	125.998	371.42	138.496	199.891
UBE2F-SCLY	chr2	237967014	238099412	protein_coding	6.05795	6.24531	2.20244	2.83563	0.00457359	0.130104	0	18.2351	0	5.99674
ARHGAP33	chr19	35774532	35788822	protein_coding	563.53	-0.622257	0.219474	-2.83523	0.00457931	0.130112	710.593	405.97	655.817	481.738
BCR	chr22	23179704	23318037	protein_coding	2221	-0.463556	0.163532	-2.83465	0.00458762	0.130192	2695.07	1827.35	2454.63	1906.96
CNTNAP3B	chr9	41890314	42129510	protein_coding	224.446	1.67089	0.589547	2.8342	0.00459403	0.130219	125.072	544.173	89.6148	138.925
LMBR1	chr7	156668946	156893216	protein_coding	3120.83	0.482708	0.170476	2.83152	0.00463267	0.131158	2452.33	3441.63	2754.43	3834.92
HDAC7	chr12	47782722	47833132	protein_coding	2154.9	-0.51436	0.18172	-2.83051	0.00464738	0.131418	2383.78	1647.87	2686	1901.97
KCTD10	chr12	109448655	109477359	protein_coding	3449.98	-0.437055	0.154474	-2.82931	0.00466486	0.131756	4132	2953.12	3805.37	2909.42
NNMT	chr11	114257787	114313536	protein_coding	2268.92	-0.814325	0.287876	-2.82873	0.00467329	0.131838	2136.41	1809.11	3648.95	1481.2
CHIC1	chrX	73563200	73687102	protein_coding	591.65	0.685264	0.242331	2.82781	0.00468683	0.132063	478.979	630.55	428.522	828.55
KCNN4	chr19	43766533	43781257	protein_coding	1431.13	0.874536	0.309384	2.8267	0.00470298	0.132362	1218.29	2275.55	802.46	1428.22
FAM172A	chr5	93617725	94111699	protein_coding	690.79	-0.590461	0.209033	-2.82472	0.00473221	0.133023	893.105	525.938	767.428	576.687
ALX3	chr1	110059870	110070672	protein_coding	6.30571	-6.13174	2.17103	-2.82435	0.00473764	0.133023	6.4852	0	18.7376	0
NUDC	chr1	26900238	26946871	protein_coding	4513.66	-0.475903	0.168572	-2.82315	0.00475541	0.133364	5137.21	3476.18	5365.48	4075.79
SLC16A7	chr12	59596029	59789855	protein_coding	816.163	-0.563097	0.199716	-2.81949	0.00481007	0.134739	894.958	660.302	1051.75	657.643
ZNF37A	chr10	38094334	38150293	protein_coding	2336.64	-0.489134	0.173542	-2.81853	0.00482444	0.134875	2758.06	1792.8	2699.85	2095.86
CMKLR1	chr12	108288044	108339317	protein_coding	308.813	-1.67604	0.594675	-2.81841	0.00482627	0.134875	648.52	231.298	292.47	62.9658
AC006452.1	chr7	140640909	140669476	lncRNA	207.275	-1.15695	0.41058	-2.81784	0.00483485	0.134914	218.644	95.9741	353.571	160.913
MED20	chr6	41905354	41921139	protein_coding	1933.3	-0.52261	0.185483	-2.81756	0.00483898	0.134914	2264.26	1431.93	2294.95	1742.05
CYB5R1	chr1	202961873	202967275	protein_coding	1190.57	0.520865	0.184932	2.81652	0.00485474	0.135195	950.545	1499.11	1005.31	1307.29
NADK2	chr5	36192589	36242279	protein_coding	1514.91	0.545371	0.19389	2.81279	0.00491134	0.136611	1362.82	1803.35	1101.45	1792.03
CRYZ	chr1	74705482	74733408	protein_coding	903.59	0.585807	0.208317	2.8121	0.00492189	0.136745	716.152	1201.6	729.138	967.474
RAD23B	chr9	107283137	107332192	protein_coding	11439.3	0.398729	0.141844	2.81103	0.00493835	0.137042	9788.95	13323.1	9948.06	12697.1
CCN2	chr6	131948176	131951372	protein_coding	11371.7	0.490725	0.174668	2.80947	0.00496228	0.137546	8913.45	14417.2	9998.57	12157.4
H2BC5	chr6	26158146	26171349	protein_coding	414.057	-0.896981	0.319491	-2.80753	0.00499233	0.138172	634.623	344.547	443.186	233.873
MEIS3	chr19	47403124	47419527	protein_coding	29.9346	-1.96647	0.700551	-2.80704	0.0049999	0.138172	40.7641	14.3961	54.5836	9.99457
CCDC96	chr4	7040849	7043001	protein_coding	98.1207	-1.1438	0.407499	-2.80689	0.00500227	0.138172	153.792	66.2221	116.499	55.9696
SPDL1	chr5	169583636	169604778	protein_coding	4430.65	-0.646028	0.230216	-2.80618	0.00501329	0.138316	4882.43	2877.3	5930.05	4032.81
MAX	chr14	65006174	65102695	protein_coding	1982.39	-0.551976	0.196786	-2.80495	0.00503245	0.138684	2419.91	1418.5	2294.14	1797.02
KLF13	chr15	31326835	31435665	protein_coding	1428.66	-0.764402	0.272603	-2.80409	0.00504587	0.138893	1853.84	1315.8	1743.41	801.564
HLA-F	chr6	29722775	29738528	protein_coding	464.632	-0.623264	0.222466	-2.80162	0.00508473	0.139801	583.668	389.655	543.391	341.814
GK5	chr3	142157527	142225592	protein_coding	826.548	0.543083	0.194024	2.79904	0.00512541	0.140757	651.3	921.351	694.107	1039.44
RPLP0P6	chr2	38481851	38482804	processed_pseudogene	273.258	-0.866495	0.309644	-2.79836	0.00513632	0.140894	332.598	156.438	373.123	230.875
CASP3	chr4	184627696	184649509	protein_coding	1716.82	-0.4696	0.167863	-2.79752	0.00514965	0.140998	1893.68	1438.65	2093.73	1441.22
CALB1	chr8	90058608	90095475	protein_coding	11.8416	-3.91635	1.40001	-2.79738	0.00515197	0.140998	10.191	0.959741	34.2166	1.99891
GFOD1	chr6	13357830	13487662	protein_coding	1277.86	-0.620493	0.221958	-2.79554	0.00518137	0.14164	1562.01	853.209	1534.86	1161.37
B4GALNT4	chr11	369499	382117	protein_coding	244.101	-0.782777	0.28031	-2.79254	0.00522958	0.142794	331.672	193.868	285.953	164.91
CYP20A1	chr2	203238977	203306026	protein_coding	1575.68	0.538064	0.192739	2.79168	0.00524354	0.143011	1193.28	1722.73	1376.81	2009.91
ALDH5A1	chr6	24494867	24537207	protein_coding	632.892	-0.695125	0.249191	-2.78952	0.00527859	0.143664	692.99	425.165	871.707	541.706
CSGALNACT2	chr10	43138445	43185302	protein_coding	2635.08	0.623436	0.223497	2.78946	0.00527953	0.143664	1914.06	3694.04	2234.67	2697.53
PRR14	chr16	30650717	30656413	protein_coding	854.754	-0.50923	0.182581	-2.78907	0.005286	0.143675	1005.21	683.335	1002.87	727.605
PDE1C	chr7	31751179	32428131	protein_coding	1064.33	-0.946761	0.339535	-2.7884	0.00529685	0.143806	1015.4	572.005	1787.41	882.52
AC092683.1	chr2	97416165	97433527	lncRNA	245.769	-0.837645	0.300503	-2.78748	0.00531204	0.144054	364.098	174.673	266.4	177.903
DLAT	chr11	112025408	112064404	protein_coding	5145.44	0.403385	0.144749	2.78679	0.00532324	0.144194	4499.8	5904.32	4361.8	5815.84
PMP22	chr17	15229773	15272292	protein_coding	2814.63	-0.484629	0.173961	-2.78584	0.00533887	0.144416	3080.47	2212.2	3485.2	2480.65
TGFB2	chr1	218345336	218444619	protein_coding	13600.1	-0.410612	0.147408	-2.78556	0.00534357	0.144416	14813.1	11684.8	16231.7	11670.7
BRWD3	chrX	80669503	80809877	protein_coding	1850.48	0.461598	0.165796	2.78414	0.00536706	0.144764	1624.08	2194.93	1490.05	2092.86
PPARD	chr6	35342558	35428191	protein_coding	3113.81	-0.619223	0.222442	-2.78375	0.00537342	0.144764	3251.87	2190.13	4291.73	2721.52
TRIM16L	chr17	18697998	18736118	protein_coding	1327.86	0.533164	0.191533	2.78367	0.00537469	0.144764	1053.38	1429.05	1116.93	1712.07
PLAT	chr8	42174718	42207709	protein_coding	9688.08	0.567651	0.204088	2.7814	0.00541247	0.145342	7469.1	13277.1	8143.54	9862.64
MTARC1	chr1	220786913	220819659	protein_coding	206.004	0.901555	0.324137	2.7814	0.0054125	0.145342	124.145	236.096	162.936	300.837
FERMT1	chr20	6074845	6123030	protein_coding	852.874	0.646827	0.232564	2.78128	0.00541448	0.145342	605.903	910.794	723.436	1171.36
CAPN5	chr11	77066961	77126155	protein_coding	780.517	0.816137	0.293546	2.78027	0.00543144	0.145634	686.505	1139.21	444.815	851.537
LINC00265	chr7	39733430	39793092	lncRNA	148.972	-1.17129	0.421872	-2.7764	0.0054965	0.147212	212.159	62.3831	200.411	120.934
SPTBN5	chr15	41848146	41894053	protein_coding	366.709	-1.03056	0.371384	-2.77491	0.00552162	0.147719	655.006	238.016	329.945	243.867
CLTB	chr5	176392501	176416539	protein_coding	2643.75	-0.429903	0.155026	-2.7731	0.00555256	0.14838	3061.02	2322.57	3008.61	2182.81
DHRS1	chr14	24290598	24299780	protein_coding	667.692	0.588365	0.212295	2.77146	0.00558062	0.148963	516.037	872.404	550.724	731.602
SENP8	chr15	72114258	72143692	protein_coding	117.741	-1.00592	0.363222	-2.76944	0.00561522	0.149643	140.822	79.6585	173.527	76.9582
KSR1	chr17	27456470	27626438	protein_coding	738.12	-0.811275	0.292959	-2.76924	0.0056187	0.149643	957.031	671.818	923.847	399.783
PPP1CB	chr2	28751640	28802940	protein_coding	6818.58	-0.549898	0.198791	-2.76621	0.00567116	0.150872	8009.23	4747.84	8195.68	6321.56
AGPAT3	chr21	43865223	43987592	protein_coding	5955.67	0.492895	0.178234	2.76544	0.00568461	0.151061	4455.33	7185.58	5440.43	6741.34
HGSNAT	chr8	43140464	43202855	protein_coding	2650.89	0.673746	0.243779	2.76376	0.00571396	0.151672	2082.68	3933.98	2003.3	2583.6
OSBPL8	chr12	76351797	76559809	protein_coding	9068.08	0.393483	0.14246	2.76206	0.00574379	0.152081	7761.86	10520.7	7916.24	10073.5
ASL	chr7	66075800	66094697	protein_coding	882.869	-0.521913	0.188974	-2.76183	0.00574789	0.152081	1020.03	683.335	1061.53	766.583
UBASH3B	chr11	122655722	122814473	protein_coding	4850.78	0.565878	0.204896	2.76179	0.00574854	0.152081	3886.49	6656.76	3936.53	4923.32
STXBP6	chr14	24809656	25050297	protein_coding	13.2581	-3.00579	1.08891	-2.76036	0.00577371	0.152577	19.4556	2.87922	27.6991	2.99837
FADS1	chr11	61799627	61829318	protein_coding	5509.59	-0.650245	0.235728	-2.75845	0.00580761	0.153303	6320.29	3452.19	7140.67	5125.21
LMLN	chr3	197960200	198043720	protein_coding	1880.78	-0.539135	0.195575	-2.75666	0.00583944	0.153972	2316.14	1364.75	2140.16	1702.08
AS3MT	chr10	102869470	102901899	protein_coding	146.836	1.02866	0.373286	2.7557	0.0058566	0.154136	117.66	190.029	75.7652	203.889
RIMKLB	chr12	8681600	8783095	protein_coding	1064.37	-0.635873	0.230757	-2.75559	0.00585857	0.154136	1143.25	741.88	1446.87	925.497
MAST3	chr19	18097793	18151692	protein_coding	622.882	0.547449	0.198767	2.75423	0.00588306	0.154609	495.655	768.752	516.507	710.614
SARAF	chr8	30063003	30083208	protein_coding	3438.55	0.710255	0.257944	2.75352	0.00589581	0.154773	2767.33	5242.1	2450.56	3294.21
GNRHR2P1	chr14	60398934	60400013	unprocessed_pseudogene	37.8925	3.2212	1.17078	2.75132	0.00593555	0.15561	14.8233	76.7793	0	59.9674
DAPK3	chr19	3958453	3971123	protein_coding	1776.97	0.5206	0.189238	2.75103	0.00594077	0.15561	1457.32	2307.22	1462.35	1880.98
ARRDC4	chr15	97960703	97973833	protein_coding	264.06	-0.725383	0.263903	-2.74867	0.00598368	0.156562	309.437	209.223	348.683	188.897
NRAS	chr1	114704469	114716771	protein_coding	7599.93	0.440139	0.160158	2.74815	0.0059933	0.156642	6042.36	8464.91	6856.35	9036.09
PANK3	chr5	168548495	168579368	protein_coding	9404.8	-0.453284	0.165279	-2.74254	0.00609659	0.159166	10781.2	7280.59	10959.1	8598.33
DTNBP1	chr6	15522807	15663058	protein_coding	828.118	-0.545356	0.198917	-2.74163	0.00611352	0.159434	907.928	656.463	1057.45	690.625
EIF3A	chr10	119033670	119080823	protein_coding	22935.6	0.43061	0.157198	2.73929	0.00615726	0.160399	18191.9	26822.8	20883.5	25844
RASA4B	chr7	102479976	102517777	protein_coding	95.5353	-1.23266	0.450054	-2.73891	0.00616428	0.160406	155.645	45.1078	112.426	68.9625
IL11	chr19	55364382	55370463	protein_coding	4716.8	-0.610736	0.223114	-2.73732	0.00619412	0.161006	4787.93	3415.72	6612.76	4050.8
HLA-DPA1	chr6	33064569	33080775	protein_coding	879.977	0.843321	0.308196	2.73631	0.00621318	0.161326	642.962	810.021	616.713	1450.21
TNFSF10	chr3	172505508	172523475	protein_coding	2558.69	0.977155	0.35725	2.73521	0.00623398	0.16169	1885.34	4696.01	1562.56	2090.86
MRPS30	chr5	44808947	44820428	protein_coding	1715.49	0.440129	0.160937	2.73479	0.00624192	0.161719	1430.45	1942.52	1481.09	2007.91
C2CD3	chr11	74012718	74171210	protein_coding	2598.4	-0.659491	0.241218	-2.734	0.00625698	0.161933	3165.71	1602.77	3198.43	2426.68
RP2	chrX	46837043	46882358	protein_coding	2094.39	-0.602004	0.220223	-2.73361	0.00626436	0.161948	2606.13	1395.46	2444.04	1931.95
PMPCA	chr9	136410641	136423761	protein_coding	2136.85	0.469883	0.171979	2.73221	0.00629103	0.162356	1693.56	2597.06	1890.06	2366.71
LRRC61	chr7	150323263	150338156	protein_coding	2388.74	0.579146	0.211981	2.73207	0.00629378	0.162356	1771.39	2483.81	2059.51	3240.24
MT1F	chr16	56657731	56660698	protein_coding	56.0294	-1.40323	0.514064	-2.72969	0.00633948	0.163358	78.7489	36.4701	83.912	24.9864
SSH1	chr12	108778191	108857590	protein_coding	8427.75	-0.453451	0.166294	-2.7268	0.00639517	0.164561	9618.48	6518.56	9864.14	7709.81
PRKD3	chr2	37250502	37324833	protein_coding	3348.76	-0.663742	0.243479	-2.72607	0.00640928	0.164561	3565.94	2158.46	4645.3	3025.36
MARCHF8	chr10	45454585	45594906	protein_coding	1376.69	-0.509482	0.186908	-2.72584	0.00641375	0.164561	1719.51	1203.51	1515.3	1068.42
TMEM64	chr8	90621995	90791632	protein_coding	1549.16	-0.582749	0.213787	-2.72584	0.0064138	0.164561	1977.99	1079.71	1737.71	1401.24
PAK4	chr19	39125770	39182816	protein_coding	3069.73	-0.461668	0.169476	-2.7241	0.00644779	0.165161	3793.84	2485.73	3319.82	2679.54
CNTROB	chr17	7932101	7949920	protein_coding	2676.5	-0.414455	0.152163	-2.72376	0.00645442	0.165161	3113.82	2300.5	3002.91	2288.76
FAM107B	chr10	14518557	14774897	protein_coding	7929.16	-0.470969	0.172923	-2.72357	0.00645798	0.165161	8532.67	6227.76	9891.03	7065.16
LONRF2	chr2	100271875	100322501	protein_coding	403.451	-1.26726	0.46551	-2.72229	0.00648304	0.165624	815.283	296.56	325.057	176.904
SLC7A4	chr22	21028718	21032840	protein_coding	31.7984	-1.79603	0.659911	-2.72163	0.00649609	0.165779	55.5875	13.4364	43.178	14.9919
ZNF583	chr19	56397966	56436035	protein_coding	263.157	-0.722516	0.26561	-2.72021	0.00652399	0.166244	327.04	181.391	328.316	215.883
FMOD	chr1	203340628	203351758	protein_coding	31.8652	-2.44768	0.899885	-2.72	0.00652828	0.166244	82.4547	5.75844	25.2551	13.9924
KDELR3	chr22	38468078	38483447	protein_coding	700.39	-0.646083	0.237571	-2.71953	0.00653742	0.166299	946.84	488.508	762.54	603.672
TRIM6	chr11	5596109	5612958	protein_coding	996.94	-0.888856	0.326933	-2.71877	0.00655251	0.166505	1236.82	475.072	1352.37	923.498
FBLN1	chr22	45502238	45601135	protein_coding	152.064	-0.958793	0.352787	-2.71776	0.00657245	0.16671	167.689	99.813	233.813	106.942
MFAP3	chr5	154038906	154220478	protein_coding	1239.85	0.466874	0.171793	2.71766	0.00657459	0.16671	1001.5	1444.41	1080.27	1433.22
CLSPN	chr1	35720218	35769978	protein_coding	3523.36	0.527968	0.194522	2.71419	0.0066439	0.16824	2557.95	3914.78	3213.1	4407.6
PDIK1L	chr1	26111165	26125555	protein_coding	526.275	-0.715052	0.263475	-2.71393	0.00664906	0.16824	652.226	326.312	655.817	470.744
WDR11	chr10	120851305	120909524	protein_coding	2924.32	0.48608	0.179287	2.71118	0.00670443	0.169238	2458.82	3737.23	2413.9	3087.32
ARL5A	chr2	151788984	151828492	protein_coding	2114.25	0.488602	0.180224	2.71108	0.00670637	0.169238	1870.52	2312.02	1648.91	2625.57
PPP2R1B	chr11	111726908	111766389	protein_coding	2519.41	0.469713	0.173268	2.71091	0.00670982	0.169238	1989.1	2766.93	2236.3	3085.32
CHST14	chr15	40470984	40473158	protein_coding	981.834	-0.534616	0.197386	-2.70847	0.00675938	0.169998	1091.37	747.638	1231.8	856.535
RRP15	chr1	218285293	218337983	protein_coding	1638.17	0.480386	0.177366	2.70844	0.00676	0.169998	1274.81	1854.22	1460.72	1962.93
ZBED3	chr5	77072072	77087285	protein_coding	1491.77	-0.467231	0.172513	-2.70837	0.00676137	0.169998	1749.15	1183.36	1713.27	1321.28
GOLGA8G	chr15	28519611	28533014	protein_coding	13.5749	-3.70184	1.36809	-2.70585	0.00681302	0.171116	33.3525	3.83896	17.1083	0
OGDH	chr7	44606572	44709066	protein_coding	7594.42	-0.464427	0.171666	-2.70542	0.00682189	0.171158	9591.62	6191.29	8021.34	6573.43
AL137003.1	chr6	16764346	16766883	lncRNA	132.317	-1.11531	0.412371	-2.70464	0.00683792	0.171196	157.498	63.3429	204.485	103.944
ADAM17	chr2	9488486	9556732	protein_coding	1623.15	0.619626	0.229108	2.70452	0.00684036	0.171196	1062.65	1895.49	1496.57	2037.89
STS	chrX	7147237	7804358	protein_coding	3479.53	-0.624045	0.230761	-2.70429	0.00684495	0.171196	5021.4	2713.19	3420.03	2763.5
FYN	chr6	111660332	111873452	protein_coding	2254.97	-0.63112	0.233648	-2.70116	0.0069099	0.172639	2446.77	1493.36	3033.87	2045.89
RAP1B	chr12	68610855	68671901	protein_coding	4024.22	-0.469042	0.173692	-2.70043	0.00692509	0.172768	4550.76	3081.73	4794.39	3670.01
ZBTB41	chr1	197153682	197201293	protein_coding	1143.5	0.459265	0.170112	2.69978	0.00693845	0.172768	959.81	1342.68	966.21	1305.29
FBXO9	chr6	53051991	53100873	protein_coding	2175.46	0.427587	0.158392	2.69955	0.00694337	0.172768	1794.55	2514.52	1916.13	2476.65
TIGD2	chr4	89111533	89114901	protein_coding	1154.46	-0.4625	0.171346	-2.69921	0.00695039	0.172768	1306.31	963.58	1369.48	978.468
CRISPLD2	chr16	84819985	84920768	protein_coding	1081.37	-1.10326	0.408755	-2.69908	0.00695306	0.172768	2048.4	860.887	903.48	512.721
SIX2	chr2	45005182	45009452	protein_coding	276.092	-0.678247	0.251352	-2.6984	0.00696743	0.172768	346.495	219.781	333.204	204.889
SRGN	chr10	69088103	69104805	protein_coding	2675.45	-0.83442	0.309275	-2.69799	0.00697603	0.172768	2754.36	1433.85	4101.91	2411.69
CFH	chr1	196652043	196747504	protein_coding	554.374	-0.824431	0.305583	-2.6979	0.00697788	0.172768	883.841	423.246	533.615	376.795
MAN2A1	chr5	109689366	109869625	protein_coding	5808.98	-0.507056	0.188016	-2.69688	0.00699928	0.172768	6009	4670.1	7629.48	4927.32
SLC25A1P5	chr19	27805423	27806205	processed_pseudogene	10.7875	-3.32327	1.23229	-2.69683	0.00700025	0.172768	21.3085	1.91948	17.923	1.99891
BNIP2	chr15	59659146	59689534	protein_coding	1946.76	0.562144	0.20846	2.69665	0.00700411	0.172768	1378.57	2159.42	1765.41	2483.65
RILPL2	chr12	123410683	123436717	protein_coding	853.578	-0.547392	0.203003	-2.69647	0.00700792	0.172768	1034.85	629.59	992.28	757.588
RPIA	chr2	88691673	88750929	protein_coding	953.164	-0.49579	0.183871	-2.6964	0.00700939	0.172768	1100.63	750.517	1129.96	831.548
SP4	chr7	21428043	21514822	protein_coding	490.675	-0.730585	0.271044	-2.69545	0.00702947	0.172882	601.271	299.439	623.23	438.762
EVPL	chr17	76004502	76027306	protein_coding	2149.14	-0.603366	0.22386	-2.69528	0.00703291	0.172882	2303.17	1484.72	2880.71	1927.95
KBTBD7	chr13	41189834	41194569	protein_coding	275.119	-0.776143	0.287978	-2.69514	0.00703581	0.172882	398.377	198.666	296.543	206.888
PHACTR4	chr1	28369582	28500364	protein_coding	2537.36	-0.423705	0.15725	-2.69446	0.00705028	0.173059	3000.8	2122.95	2813.9	2211.8
RRM2	chr2	10120698	10211725	protein_coding	8885.41	-0.782553	0.290534	-2.6935	0.00707057	0.173378	9439.68	4869.72	13035.7	8196.55
MAP6	chr11	75586918	75669120	protein_coding	253.792	-0.912928	0.339051	-2.6926	0.00708972	0.173625	405.788	190.029	257.439	161.912
ULBP2	chr6	149942014	149949235	protein_coding	556.789	-0.553952	0.205751	-2.69234	0.00709522	0.173625	690.211	439.561	634.636	462.749
LZTR1	chr22	20982269	20999032	protein_coding	1942.38	-0.439297	0.163231	-2.69126	0.00711826	0.17401	2254.07	1577.81	2217.56	1720.07
ATAD1	chr10	87751512	87841343	protein_coding	2345.4	-0.467416	0.173821	-2.68906	0.0071653	0.17498	2853.49	1845.58	2590.68	2091.86
ST3GAL2	chr16	70375977	70439237	protein_coding	1836.35	0.49178	0.18304	2.68673	0.00721556	0.176027	1396.17	2214.12	1656.24	2078.87
RFFL	chr17	35005990	35089319	protein_coding	1591.62	-0.544505	0.202729	-2.68587	0.0072341	0.176299	1889.97	1132.49	1886.8	1457.21
MAPRE2	chr18	34976928	35143470	protein_coding	1419.35	-0.536235	0.199711	-2.68506	0.00725173	0.176548	1801.03	1054.76	1559.3	1262.31
NECTIN3-AS1	chr3	110888384	111071553	lncRNA	20.8383	-2.22413	0.828489	-2.68456	0.00726243	0.176628	28.7202	6.71818	39.9193	7.99565
ADAM9	chr8	38996754	39105445	protein_coding	15182.5	0.388181	0.144846	2.67997	0.0073629	0.178888	12739.7	17620.8	13564.4	16804.9
ZBTB44	chr11	130226677	130314917	protein_coding	4698.5	-0.459102	0.171401	-2.67853	0.00739472	0.179478	5207.62	3649.89	5671.8	4264.68
ARMCX5	chrX	102599168	102604159	protein_coding	673.404	0.546178	0.203968	2.67776	0.00741162	0.17958	554.022	857.048	540.947	741.597
COL12A1	chr6	75084326	75206053	protein_coding	18536.6	-0.660916	0.246854	-2.67736	0.0074205	0.17958	25237.6	11484.3	20182.1	17242.6
CASP1	chr11	105025443	105035250	protein_coding	63.8501	-1.64274	0.613628	-2.67709	0.00742646	0.17958	62.9991	22.074	130.349	39.9783
TAF5L	chr1	229593121	229626047	protein_coding	1561.58	0.500371	0.186917	2.67697	0.00742906	0.17958	1181.23	1768.8	1405.32	1890.97
PPARGC1B	chr5	149730298	149855022	protein_coding	225.476	0.934269	0.349099	2.67623	0.00744554	0.17962	142.674	228.418	167.009	363.802
ATXN7L3	chr17	44191805	44200113	protein_coding	2925.03	-0.506694	0.189332	-2.67622	0.00744583	0.17962	3817.93	2476.13	3049.35	2356.72
PIGH	chr14	67581955	67600286	protein_coding	310.477	0.651218	0.243373	2.6758	0.00745519	0.179646	228.835	379.098	254.18	379.794
SETD1B	chr12	121804009	121832656	protein_coding	1747.13	-0.447366	0.167209	-2.67549	0.00746197	0.179646	1935.37	1434.81	2096.17	1522.17
PCNA	chr20	5114953	5126626	protein_coding	5204.33	0.496208	0.185569	2.67398	0.00749567	0.180275	3835.53	5885.13	4800.09	6296.58
IPPK	chr9	92613183	92670131	protein_coding	645.161	0.540831	0.202481	2.67102	0.00756219	0.181691	551.242	796.585	500.213	732.602
MLLT11	chr1	151060397	151069544	protein_coding	209.99	-0.783161	0.293265	-2.67049	0.00757412	0.181794	242.732	144.921	288.397	163.911
MT-CO2	chrM	7586	8269	protein_coding	202214	0.484534	0.181467	2.67009	0.00758309	0.181826	157008	258991	180138	212721
GRAMD2B	chr5	126360132	126496494	protein_coding	1920.2	-0.459172	0.17208	-2.66836	0.00762226	0.182411	2336.53	1545.18	2110.02	1689.08
UCP2	chr11	73974672	73982843	protein_coding	3278.39	-0.836814	0.313609	-2.66834	0.00762281	0.182411	4226.5	1581.65	4180.12	3125.3
ATG2B	chr14	96279195	96363341	protein_coding	2287.39	0.43297	0.162301	2.6677	0.00763719	0.182572	1882.56	2530.84	2010.63	2725.52
AFG3L2	chr18	12328944	12377227	protein_coding	3217.67	0.517971	0.194206	2.66712	0.0076505	0.182707	2327.26	3648.93	2964.62	3929.86
RDH11	chr14	67676800	67695793	protein_coding	3156.97	0.42204	0.158303	2.66603	0.00767523	0.183113	2678.39	3795.77	2718.59	3435.13
NEK11	chr3	131026850	131350465	protein_coding	233.126	-0.704954	0.264471	-2.66552	0.00768689	0.183208	286.275	174.673	291.655	179.902
PIK3C2A	chr11	17077730	17207983	protein_coding	3750.88	0.396687	0.148935	2.66349	0.00773349	0.184134	3180.53	4192.15	3296.19	4334.64

### Sheet: VGLL3_T24
Gene	chromosome	start	end	gene_type	baseMean	log2FoldChange	lfcSE	stat	pvalue	padj	S32	S34	S4	S5
SYNPO2	chr4	118850688	119061247	protein_coding	1838.07	-5.04416	0.204225	-24.699	1.09731e-134	2.59392e-130	3305.06	3831.51	99.7379	115.981
COL8A1	chr3	99638475	99799226	protein_coding	11714.9	-2.71067	0.150457	-18.0162	1.45344e-72	1.71789e-68	20055.2	20594	3254.37	2956.14
MAMDC2	chr9	70043848	70226972	protein_coding	22160.7	-3.83935	0.2171	-17.6847	5.50149e-70	4.33499e-66	33165.7	49689.5	2613.36	3174.4
MAL2	chr8	119165034	119245673	protein_coding	943.051	3.81337	0.230333	16.5559	1.45099e-61	8.57497e-58	103.159	145.323	1640.63	1883.09
NPPB	chr1	11857464	11858945	protein_coding	2012.01	-4.22707	0.257501	-16.4157	1.47595e-60	6.97801e-57	2908.3	4732.33	178.184	229.222
ERBB3	chr12	56076799	56103505	protein_coding	541.698	-4.02254	0.246117	-16.344	4.796e-60	1.88954e-56	1060.69	980.002	69.4804	56.6205
VGLL3	chr3	86876388	86991149	protein_coding	3636.23	-3.64419	0.22393	-16.2738	1.51363e-59	5.11152e-56	8152.23	5315.49	560.326	516.891
ACTG2	chr2	73892314	73919865	protein_coding	494.21	-5.23375	0.33129	-15.7981	3.20532e-56	9.47131e-53	763.114	1162.59	24.6543	26.4838
KRT17	chr17	41619442	41624842	protein_coding	5107.8	-3.64858	0.243961	-14.9556	1.43194e-50	3.76106e-47	7213.21	11709.7	658.943	849.308
AIF1L	chr9	131096476	131123152	protein_coding	431.058	-3.75469	0.256774	-14.6226	2.01688e-48	4.7677e-45	749.888	855.173	61.6358	57.5338
PDGFRB	chr5	150113839	150155872	protein_coding	430.298	-3.85786	0.267454	-14.4244	3.63334e-47	7.80806e-44	724.76	884.983	59.3945	52.0544
ACTC1	chr15	34790230	34795549	protein_coding	385.486	-4.78307	0.332199	-14.3982	5.31132e-47	1.04628e-43	603.085	884.983	24.6543	29.2235
STXBP6	chr14	24809656	25050297	protein_coding	527.26	-4.24727	0.295777	-14.3597	9.25951e-47	1.68374e-43	923.143	1081.54	35.8608	68.4926
LIMS2	chr2	127638381	127681786	protein_coding	375.196	-3.66615	0.271905	-13.4832	1.96377e-41	3.31583e-38	663.922	726.617	62.7565	47.4882
GBP1	chr1	89052319	89065230	protein_coding	1865.51	-2.48732	0.193101	-12.8809	5.76376e-38	9.08331e-35	2770.75	3561.36	573.773	556.16
AKR1C1	chr10	4963253	4983283	protein_coding	612.115	3.08718	0.242384	12.7367	3.69491e-37	5.45899e-34	149.449	109.924	1184.53	1004.56
TENM2	chr5	167284799	168264157	protein_coding	829.433	-3.58768	0.28422	-12.6229	1.57864e-36	2.19514e-33	1912.41	1151.41	108.703	145.204
DIRC3-AS1	chr2	217261699	217336120	lncRNA	569.516	-2.86833	0.228855	-12.5334	4.90229e-36	6.43806e-33	1085.82	917.587	146.805	127.853
LIMA1	chr12	50175788	50283546	protein_coding	10676.9	-1.99781	0.159499	-12.5255	5.4163e-36	6.73873e-33	16629.8	17524.5	4607	3946.09
HMOX1	chr22	35380361	35394214	protein_coding	1828.95	2.17743	0.174151	12.5031	7.17633e-36	8.48206e-33	695.664	629.735	3145.67	2844.73
PTGS2	chr1	186671791	186680423	protein_coding	352.821	3.36192	0.271746	12.3716	3.72479e-35	4.19287e-32	70.0954	55.8937	677.994	607.301
ANXA10	chr4	168092537	168187736	protein_coding	394.939	3.68643	0.299188	12.3214	6.9439e-35	7.46123e-32	58.1924	55.8937	591.704	873.965
CST1	chr20	23747553	23751268	protein_coding	489.076	4.0952	0.332818	12.3046	8.55267e-35	8.79028e-32	72.7405	37.2624	1103.84	742.46
TSPAN18	chr11	44726465	44932423	protein_coding	251.074	-4.44892	0.365172	-12.1831	3.82674e-34	3.76918e-31	562.086	398.708	17.9304	25.5706
SH3RF2	chr5	145936578	146081791	protein_coding	891.372	-2.34146	0.193604	-12.094	1.13561e-33	1.07379e-30	1415.13	1562.23	305.938	282.189
TLL1	chr4	165873237	166104457	protein_coding	679.705	-2.84188	0.236442	-12.0193	2.81267e-33	2.55726e-30	1284.2	1102.97	138.961	192.692
PTHLH	chr12	27958084	27972733	protein_coding	360.602	3.32494	0.279374	11.9014	1.16378e-32	1.01891e-29	79.3533	53.099	653.34	656.616
TAGLN	chr11	117199370	117207464	protein_coding	46179.9	-3.21579	0.272143	-11.8165	3.20658e-32	2.70716e-29	62675.9	104094	6825.89	11123.2
CXCL8	chr4	73740541	73743716	protein_coding	3976.87	2.80906	0.23796	11.8047	3.68894e-32	3.00699e-29	793.533	1190.53	5828.51	8094.91
OSBP2	chr22	30693782	30907824	protein_coding	6420.98	-1.88766	0.16031	-11.775	5.25137e-32	4.13791e-29	9539.59	10680.3	2590.95	2873.04
KCNJ2	chr17	70168673	70180044	protein_coding	1254.06	2.58398	0.219558	11.769	5.63653e-32	4.29813e-29	391.476	326.978	1831.14	2466.65
KALRN	chr3	124080023	124726325	protein_coding	598.27	-3.01581	0.257718	-11.7019	1.24562e-31	9.20163e-29	998.529	1129.98	161.374	103.195
STX11	chr6	144150517	144191939	protein_coding	344.547	-3.03749	0.263393	-11.5322	9.08456e-31	6.50757e-28	571.344	656.75	80.6869	69.4058
MATN2	chr8	97868840	98036724	protein_coding	3338.03	-2.70957	0.241804	-11.2056	3.82572e-29	2.65989e-26	5069.35	6513.47	677.994	1091.32
MYOCD	chr17	12665890	12768949	protein_coding	315.62	-3.60821	0.327646	-11.0125	3.3253e-28	2.2459e-25	720.792	446.218	47.0673	48.4014
UCA1	chr19	15828206	15836328	lncRNA	2698.83	1.73521	0.157842	10.9934	4.11334e-28	2.70098e-25	1270.97	1223.14	4070.2	4231.02
PPME1	chr11	74171267	74254703	protein_coding	27044.9	-2.38522	0.21924	-10.8795	1.44367e-27	9.22351e-25	36837.1	53962.5	7570	9809.96
DUSP6	chr12	89347235	89352501	protein_coding	2730.99	1.74911	0.160963	10.8666	1.66354e-27	1.03485e-24	1289.49	1215.69	4364.94	4053.85
ADGRF1	chr6	46997708	47042350	protein_coding	317.369	3.31909	0.306075	10.844	2.12888e-27	1.29037e-24	66.1277	50.3043	669.029	484.014
MDGA1	chr6	37630679	37699306	protein_coding	970.505	-2.5194	0.232738	-10.825	2.61941e-27	1.54801e-24	1478.62	1827.72	238.699	336.984
SOX4	chr6	21593751	21598619	protein_coding	1848.94	2.72787	0.253464	10.7623	5.18382e-27	2.98879e-24	597.795	374.487	3709.36	2714.13
SEMA4B	chr15	90160604	90229679	protein_coding	11816.7	2.01487	0.18755	10.7432	6.38258e-27	3.59233e-24	5411.89	3966.59	18739.5	19148.7
LAMP3	chr3	183122215	183163839	protein_coding	912.546	-3.43838	0.320742	-10.7201	8.19304e-27	4.50408e-24	1198.23	2144.45	112.065	195.432
FGF1	chr5	142592178	142698070	protein_coding	635.515	-2.90118	0.271499	-10.6858	1.18632e-26	6.37349e-24	917.853	1324.68	123.272	176.254
FAM43A	chr3	194685883	194689037	protein_coding	1283.76	2.30592	0.218378	10.5593	4.60174e-26	2.41734e-23	477.442	387.529	2436.3	1833.77
CDH5	chr16	66366622	66404784	protein_coding	152.632	-5.76231	0.546093	-10.5519	4.979e-26	2.55866e-23	342.542	257.111	4.4826	6.39264
CRISPLD2	chr16	84819985	84920768	protein_coding	362.775	-2.72448	0.26087	-10.4438	1.56402e-25	7.86636e-23	580.601	679.108	106.462	84.9308
MLPH	chr2	237485428	237555322	protein_coding	800.401	1.99923	0.191646	10.4319	1.77307e-25	8.73202e-23	320.058	320.457	1314.52	1246.56
CALD1	chr7	134744252	134970729	protein_coding	16821.5	-1.60132	0.153848	-10.4085	2.26813e-25	1.09421e-22	25612.6	24993.8	8897.97	7781.67
PTK2B	chr8	27311482	27459391	protein_coding	971.319	-2.05083	0.198023	-10.3565	3.90855e-25	1.84788e-22	1636	1493.29	413.52	342.463
TPD52L1	chr6	125119049	125264407	protein_coding	330.144	-2.61613	0.254607	-10.2752	9.11585e-25	4.22528e-22	562.086	572.91	99.7379	85.844
SSTR5-AS1	chr16	1064093	1078731	lncRNA	174.91	3.8761	0.380261	10.1932	2.12541e-24	9.66202e-22	27.7736	17.6997	351.884	302.281
TMEM255A	chrX	120258650	120311556	protein_coding	130.202	-5.38674	0.530818	-10.148	3.38216e-24	1.50851e-21	251.285	257.111	7.84456	4.56617
ANXA3	chr4	78551747	78610451	protein_coding	5274.11	-1.62588	0.160543	-10.1274	4.17534e-24	1.8278e-21	7616.59	8316.04	2735.51	2428.29
MPP7	chr10	28050993	28334486	protein_coding	393.286	-2.85684	0.282505	-10.1125	4.8612e-24	2.05812e-21	740.631	642.777	72.8423	116.894
CST4	chr20	23685640	23689040	protein_coding	351.241	2.8552	0.282351	10.1122	4.87562e-24	2.05812e-21	103.159	68.9355	661.184	571.685
LAMA4	chr6	112107931	112254939	protein_coding	2145.66	2.04777	0.203233	10.076	7.05752e-24	2.92689e-21	970.755	703.328	3285.75	3622.8
ADAM19	chr5	157395534	157575775	protein_coding	4041.7	1.83035	0.182259	10.0425	9.90865e-24	4.03846e-21	1982.51	1567.82	6666.75	5949.72
LAYN	chr11	111540280	111561745	protein_coding	1497.73	-1.76453	0.175885	-10.0323	1.09929e-23	4.40444e-21	2192.8	2435.1	708.251	654.789
KRT80	chr12	52168996	52192014	protein_coding	4175.83	-2.22209	0.221668	-10.0244	1.19023e-23	4.68929e-21	7317.69	6436.15	1789.68	1159.81
TNC	chr9	115019575	115118257	protein_coding	8120.26	-2.18409	0.219334	-9.95779	2.33194e-23	9.03685e-21	15616.7	11005.5	3342.9	2515.96
ARRDC3	chr5	91368631	91383317	protein_coding	1547.87	1.93261	0.195341	9.89351	4.44185e-23	1.69356e-20	727.405	559.868	2527.07	2377.15
CETN3	chr5	90392257	90409766	protein_coding	616.29	-2.09317	0.213044	-9.82503	8.7844e-23	3.2961e-20	954.884	1041.49	253.267	215.523
GPAT3	chr4	83535914	83605875	protein_coding	245.846	3.05109	0.311527	9.79398	1.19497e-22	4.39268e-20	42.3217	62.4146	410.158	468.489
MYL9	chr20	36541497	36551447	protein_coding	24405.6	-2.1638	0.220956	-9.7929	1.20785e-22	4.39268e-20	31865.6	47945.6	7886.02	9925.03
RASGRP1	chr15	38488103	38565575	protein_coding	179.101	-3.24254	0.331921	-9.769	1.52956e-22	5.47838e-20	313.445	334.43	34.7402	33.7897
TMEM40	chr3	12733528	12769457	protein_coding	758.493	-1.92064	0.196903	-9.75427	1.7687e-22	6.24034e-20	1263.04	1137.44	309.3	324.198
TGFB2	chr1	218345336	218444619	protein_coding	5784.89	-1.46027	0.151089	-9.66495	4.24826e-22	1.47683e-19	8771.18	8200.53	3142.31	3025.55
PHLDA1	chr12	76025447	76033932	protein_coding	15255.1	1.47747	0.152933	9.66087	4.42085e-22	1.51456e-19	8334.74	7789.71	21233	23662.8
CNIH3	chr1	224434660	224740554	protein_coding	475.879	2.25746	0.233959	9.64895	4.96592e-22	1.67699e-19	181.19	149.05	832.644	740.633
SERPINH1	chr11	75562056	75572783	protein_coding	11804.3	-1.54469	0.160588	-9.61894	6.65107e-22	2.21443e-19	16095.5	19068.1	5955.14	6098.58
LMCD1	chr3	8501807	8574668	protein_coding	291.377	-3.01199	0.316332	-9.52163	1.70488e-21	5.59745e-19	432.475	603.651	77.3249	52.0544
CXCL1	chr4	73869393	73871308	protein_coding	2420.06	1.56247	0.165538	9.43875	3.77268e-21	1.22168e-18	1146.65	1300.46	3608.5	3624.63
FZD8	chr10	35638249	35642278	protein_coding	3150.95	2.02837	0.218172	9.29714	1.4427e-20	4.60865e-18	1498.45	985.591	5280.51	4839.23
ALDH1A3	chr15	100877714	100916626	protein_coding	9528.94	1.93273	0.208469	9.27111	1.84227e-20	5.80659e-18	4713.58	3200.84	14169.5	16031.8
UGT1A10	chr2	233636454	233773305	protein_coding	208.844	3.72405	0.402742	9.24675	2.31414e-20	7.19788e-18	33.0639	26.0837	503.172	273.057
CNTNAP3	chr9	39072767	39288315	protein_coding	449.984	2.40446	0.260582	9.22727	2.77628e-20	8.52319e-18	173.255	114.582	758.681	753.418
PRKCH	chr14	61187559	61550976	protein_coding	549.188	-2.24803	0.243736	-9.22323	2.88286e-20	8.73692e-18	769.727	1044.28	202.838	179.907
ADAM12	chr10	126012381	126388455	protein_coding	2174.61	-1.60523	0.174902	-9.17788	4.39644e-20	1.31554e-17	3531.22	3016.39	1032.12	1118.71
HAS2	chr8	121612116	121641440	protein_coding	2194.67	1.82584	0.199997	9.12931	6.89394e-20	2.03707e-17	909.917	1020.99	2932.74	3915.04
SERTAD4	chr1	210232796	210246631	protein_coding	926.798	-1.83962	0.202198	-9.09813	9.19016e-20	2.68205e-17	1495.81	1401.07	450.502	359.814
WFDC21P	chr17	60083566	60091885	transcribed_unitary_pseudogene	110.028	-4.55232	0.502466	-9.05996	1.30499e-19	3.76204e-17	177.222	245.001	7.84456	10.0456
RASD1	chr17	17494437	17496395	protein_coding	257.009	2.51603	0.278068	9.04827	1.45254e-19	4.13694e-17	71.4179	81.0458	452.743	422.828
TNFRSF21	chr6	47231532	47309905	protein_coding	1650.69	1.60921	0.177878	9.04672	1.47321e-19	4.14587e-17	862.306	768.538	2631.29	2340.62
MAP3K7CL	chr21	29077471	29175889	protein_coding	458.499	-2.21323	0.244992	-9.03389	1.65676e-19	4.60754e-17	691.696	816.047	183.787	142.465
UCP2	chr11	73974672	73982843	protein_coding	7177.62	-2.01477	0.224959	-8.95616	3.36185e-19	9.24079e-17	9388.81	13626.9	2431.81	3262.99
SLITRK6	chr13	85792790	85806683	protein_coding	201.727	4.02231	0.451102	8.91663	4.80679e-19	1.30607e-16	38.3541	10.2472	411.279	347.029
SEMA3A	chr7	83955777	84492724	protein_coding	1387.42	1.78923	0.201274	8.8895	6.13826e-19	1.64889e-16	712.857	534.716	2101.22	2200.89
COL4A4	chr2	227002714	227164453	protein_coding	243.252	-4.25165	0.479288	-8.87076	7.26481e-19	1.92958e-16	667.89	256.179	32.4989	16.4382
F2RL1	chr5	76818933	76835315	protein_coding	1637.71	2.3293	0.264277	8.81385	1.20918e-18	3.17597e-16	671.858	417.339	3229.72	2231.94
KAZN	chr1	13892792	15118043	protein_coding	626.127	-2.11027	0.240493	-8.77478	1.71239e-18	4.44825e-16	1171.78	861.694	255.508	215.523
RAC2	chr22	37225270	37244448	protein_coding	3588.35	-1.41186	0.161247	-8.7559	2.02476e-18	5.20253e-16	4915.93	5515.77	2019.41	1902.27
FADS3	chr11	61873519	61892051	protein_coding	5036.8	-1.48802	0.17039	-8.73306	2.47872e-18	6.30047e-16	7570.3	7281.08	2915.93	2379.89
EPB41L3	chr18	5392381	5630700	protein_coding	348.458	-3.26954	0.37645	-8.68518	3.78142e-18	9.50946e-16	394.121	868.215	73.963	57.5338
FAM174B	chr15	92617448	92809884	protein_coding	1305.69	1.55147	0.179344	8.65082	5.11309e-18	1.2723e-15	699.631	629.735	2029.5	1863.91
RNF144B	chr6	18387350	18468870	protein_coding	918.862	-1.61149	0.187003	-8.61745	6.84625e-18	1.68582e-15	1396.62	1373.12	428.089	477.622
INKA2	chr1	111680630	111755824	protein_coding	233.202	-2.60715	0.302991	-8.6047	7.65185e-18	1.86476e-15	351.799	449.012	71.7217	60.2735
CD68	chr17	7579491	7582111	protein_coding	413.282	2.45603	0.28604	8.58632	8.98002e-18	2.16611e-15	92.5788	160.228	692.562	707.757
AC015712.2	chr15	100892343	100919391	lncRNA	1296.53	1.59385	0.18588	8.57459	9.94435e-18	2.37449e-15	675.825	615.762	1798.65	2095.87
F2RL2	chr5	76615482	76623413	protein_coding	259.4	-2.33287	0.272228	-8.56953	1.0391e-17	2.45632e-15	407.347	458.328	85.1695	86.7573
SLC1A4	chr2	64988477	65023865	protein_coding	2129.77	-1.38545	0.162185	-8.54242	1.3144e-17	3.07634e-15	3056.42	3103.96	1222.63	1136.06
GBP2	chr1	89106132	89150456	protein_coding	644.402	-1.79809	0.210565	-8.53938	1.34941e-17	3.12733e-15	1015.72	985.591	316.024	260.272
MMP16	chr8	88032011	88328025	protein_coding	2218.31	2.18437	0.256005	8.5325	1.43213e-17	3.2868e-15	1010.43	592.473	3192.73	4077.59
LGR5	chr12	71439798	71586310	protein_coding	253.003	2.48062	0.292333	8.48561	2.14587e-17	4.87753e-15	79.3533	74.5249	481.88	376.253
COBLL1	chr2	164653624	164843679	protein_coding	2943.91	-1.36383	0.160964	-8.47285	2.39466e-17	5.39117e-15	4349.88	4131.47	1565.55	1728.75
BCAM	chr19	44809071	44821421	protein_coding	1365.1	-1.74119	0.205798	-8.46066	2.6586e-17	5.92894e-15	2231.15	1971.18	718.337	539.722
CAVIN2	chr2	191834310	191847088	protein_coding	298.911	-2.13197	0.25357	-8.40779	4.1781e-17	9.23047e-15	498.603	475.096	108.703	113.241
ARL4C	chr2	234493041	234497081	protein_coding	4792.7	1.77772	0.211864	8.39088	4.8253e-17	1.05616e-14	2601.46	1729.91	7590.17	7249.25
KIRREL3	chr11	126423358	127003460	protein_coding	392.162	-2.06464	0.246718	-8.36842	5.8394e-17	1.2664e-14	645.407	621.351	131.116	170.775
CCDC190	chr1	162824458	162868815	protein_coding	142.054	-3.20418	0.38345	-8.3562	6.47718e-17	1.39195e-14	228.802	284.126	22.413	32.8764
LRRC75A	chr17	16441577	16492193	protein_coding	411.633	-1.8929	0.226801	-8.34607	7.05733e-17	1.50296e-14	628.213	668.861	175.942	173.515
MYO5B	chr18	49822789	50195147	protein_coding	510.428	-2.14029	0.25702	-8.32731	8.26997e-17	1.74548e-14	685.083	979.07	174.822	202.738
TENT5B	chr1	27005020	27012850	protein_coding	330.931	-2.0503	0.246256	-8.32589	8.37001e-17	1.75096e-14	514.474	551.484	134.478	123.287
FTH1	chr11	61959718	61967634	protein_coding	178148	1.17318	0.141143	8.31201	9.40918e-17	1.95108e-14	108008	110908	250230	243445
UAP1	chr1	162561506	162599842	protein_coding	7026.75	-1.38666	0.166958	-8.30542	9.94647e-17	2.04456e-14	9173.24	11157.3	3879.69	3896.77
LHFPL6	chr13	39209116	39603528	protein_coding	2229.99	-1.53157	0.184938	-8.28152	1.21615e-16	2.47832e-14	2933.43	3693.64	1113.93	1178.99
LIPA	chr10	89213569	89414557	protein_coding	1443.63	1.6201	0.196772	8.23336	1.8204e-16	3.67798e-14	667.89	748.975	1927.52	2430.12
TSPAN2	chr1	115048011	115089503	protein_coding	261.169	-2.27981	0.277528	-8.21469	2.12709e-16	4.26122e-14	465.539	400.571	96.376	82.1911
FOXQ1	chr6	1312098	1314758	protein_coding	129.205	3.13822	0.382469	8.20516	2.30281e-16	4.57447e-14	27.7736	25.1521	221.889	242.007
HES1	chr3	194136148	194138732	protein_coding	1186.47	1.43682	0.175417	8.19093	2.5922e-16	5.10642e-14	629.536	650.229	1778.47	1687.66
FRMD3	chr9	83242990	83538546	protein_coding	1680.14	1.83936	0.224697	8.18598	2.70088e-16	5.27653e-14	890.079	580.362	2624.56	2625.55
ITGA2	chr5	52989340	53094779	protein_coding	11756.9	2.06894	0.254176	8.13979	3.9598e-16	7.6726e-14	5884.04	3170.1	18819.1	19154.2
EPPK1	chr8	143857324	143878467	protein_coding	156.502	-2.87534	0.354498	-8.111	5.02057e-16	9.64888e-14	308.155	243.137	33.6195	41.0955
HLA-B	chr6	31353872	31357188	protein_coding	3469.29	-2.10517	0.259766	-8.10409	5.31431e-16	1.0131e-13	3972.95	7286.67	1249.53	1368.03
CD69	chr12	9752486	9760901	protein_coding	104.332	3.98542	0.493232	8.08022	6.46501e-16	1.22261e-13	17.1932	8.38405	221.889	169.862
STMN3	chr20	63639705	63657682	protein_coding	4984.76	1.20264	0.149076	8.06726	7.18927e-16	1.34879e-13	3067	2972.61	6932.35	6967.07
SGK1	chr6	134169246	134318112	protein_coding	4564.65	-1.53275	0.191184	-8.01714	1.08236e-15	2.01463e-13	5847.01	7721.71	2193.11	2496.78
ADAMTS15	chr11	130448974	130476641	protein_coding	1328.63	-1.61548	0.203403	-7.94226	1.98529e-15	3.66643e-13	1755.03	2250.65	701.528	607.301
WSCD1	chr17	6057807	6124427	protein_coding	4887.58	1.73845	0.219341	7.92578	2.26724e-15	4.15467e-13	2580.3	1929.26	8756.77	6283.97
ACTG1	chr17	81509971	81523847	protein_coding	133653	1.10618	0.140229	7.88838	3.06144e-15	5.56687e-13	85072	84498.2	182673	182369
WNT5B	chr12	1529891	1647212	protein_coding	1512.64	-1.32648	0.168306	-7.88135	3.23867e-15	5.8442e-13	2145.18	2180.78	836.006	888.577
ADGRG1	chr16	57610652	57665580	protein_coding	3803.5	1.68824	0.214393	7.87449	3.42124e-15	6.12687e-13	2153.12	1452.3	6184.87	5423.7
ALDH1B1	chr9	38392702	38398661	protein_coding	2891.77	-1.23149	0.157258	-7.83097	4.84102e-15	8.60428e-13	4089.34	4023.41	1665.29	1789.03
LINC02762	chr11	112270749	112362534	lncRNA	130.902	-2.93041	0.375014	-7.81415	5.53361e-15	9.76186e-13	212.931	249.658	33.6195	27.397
CFAP251	chr12	121918592	122003927	protein_coding	747.47	-2.61718	0.33514	-7.80919	5.75553e-15	1.00782e-12	802.791	1768.1	181.545	237.441
RTN1	chr14	59595976	59870776	protein_coding	79.8808	-5.97101	0.7666	-7.78895	6.75661e-15	1.17441e-12	137.546	176.997	2.2413	2.7397
PPARG	chr3	12287368	12434356	protein_coding	2169.04	1.26407	0.162561	7.77596	7.48749e-15	1.29195e-12	1249.81	1300.46	2955.16	3170.75
CLDN1	chr3	190305707	190322446	protein_coding	11377.6	1.20488	0.156369	7.70536	1.30475e-14	2.235e-12	6791.32	6977.39	17000.3	14741.4
EEF1A2	chr20	63488013	63499239	protein_coding	7236.07	-1.50374	0.195478	-7.69262	1.44147e-14	2.43852e-12	11376.6	10020.8	4366.06	3180.8
CSRP1	chr1	201483530	201509456	protein_coding	17087.4	-1.57535	0.204817	-7.69151	1.45407e-14	2.43852e-12	21090.8	30085.7	7863.61	9309.51
IGFBP3	chr7	45912245	45921874	protein_coding	9033.04	-1.61402	0.209846	-7.69147	1.45451e-14	2.43852e-12	11007.6	16225.9	4736.99	4161.61
CST2	chr20	23823769	23826729	protein_coding	91.6853	3.65919	0.47656	7.67834	1.61157e-14	2.68282e-12	10.5804	15.8365	175.942	164.382
CXCL6	chr4	73836640	73849064	protein_coding	452.623	2.03327	0.265707	7.65231	1.97397e-14	3.26312e-12	215.576	141.597	776.611	676.707
GPRC5C	chr17	74424851	74451653	protein_coding	519.499	1.75131	0.228992	7.64791	2.0427e-14	3.3533e-12	208.964	265.495	838.247	765.29
NTN4	chr12	95657807	95791189	protein_coding	2592.78	-1.29638	0.16956	-7.64554	2.08071e-14	3.39213e-12	3888.31	3483.11	1409.78	1589.94
PLEKHH2	chr2	43637260	43767987	protein_coding	469.363	2.16044	0.283454	7.62185	2.50067e-14	4.04885e-12	219.544	125.761	773.249	758.898
NPAS2	chr2	100820139	100996829	protein_coding	1311.25	1.5803	0.20737	7.62068	2.52351e-14	4.05804e-12	756.501	559.868	2062	1866.65
MSRB3	chr12	65278643	65491430	protein_coding	4250.94	-1.17676	0.154472	-7.61798	2.5768e-14	4.11574e-12	6152.52	5636.87	2618.96	2595.41
JAG1	chr20	10637684	10673999	protein_coding	9531.56	1.23342	0.162122	7.60797	2.78436e-14	4.41741e-12	6063.91	5314.55	12587.2	14160.6
PRKCE	chr2	45651345	46187990	protein_coding	1067.32	-1.39789	0.184863	-7.56178	3.97586e-14	6.26569e-12	1462.75	1632.09	562.567	611.867
HIF1A-AS3	chr14	61707564	61751099	lncRNA	160.059	-2.49417	0.329922	-7.55987	4.03463e-14	6.31619e-12	253.93	289.715	48.188	48.4014
CRYAB	chr11	111908564	111923722	protein_coding	129.151	-3.27864	0.435463	-7.52907	5.11023e-14	7.94741e-12	186.48	282.263	16.8098	31.05
SIGLEC15	chr18	45825675	45844094	protein_coding	254.625	3.02683	0.402265	7.52445	5.29417e-14	8.17966e-12	79.3533	33.5362	555.843	349.769
IGFBP5	chr2	216672105	216695549	protein_coding	33216.4	-1.87409	0.249357	-7.5157	5.66052e-14	8.68889e-12	59537.4	44850	17919.2	10558.8
SLC30A6	chr2	32165841	32224379	protein_coding	1442.54	-1.30549	0.173866	-7.5086	5.97614e-14	9.11419e-12	2097.57	2011.24	785.576	875.792
SLC4A8	chr12	51391317	51515763	protein_coding	732.764	-1.55551	0.208086	-7.47535	7.69995e-14	1.16679e-11	1204.85	982.797	365.332	378.079
NR2F1	chr5	93583222	93594611	protein_coding	1473.07	1.56817	0.209834	7.4734	7.81484e-14	1.17666e-11	813.371	673.518	2501.29	1904.09
TMEM156	chr4	38966744	39032922	protein_coding	123.891	2.85366	0.382181	7.46679	8.21777e-14	1.22949e-11	30.4188	29.8099	235.337	199.998
ARSB	chr5	78777209	78986087	protein_coding	1246.68	-1.44702	0.195107	-7.41654	1.20224e-13	1.78741e-11	1633.35	2014.97	634.289	704.104
PLPP4	chr10	120457227	120592065	protein_coding	173.691	2.39624	0.323455	7.40827	1.27957e-13	1.89048e-11	62.1601	49.3727	299.214	284.016
PDGFRL	chr8	17576433	17644071	protein_coding	280.446	-1.90481	0.258052	-7.38149	1.56525e-13	2.2982e-11	435.12	449.944	124.392	112.328
COL6A1	chr21	45981769	46005050	protein_coding	11764.7	1.18819	0.161235	7.36934	1.71479e-13	2.50222e-11	7423.5	6929.88	17668.2	15037.3
DRAM1	chr12	101877580	102012130	protein_coding	3652.74	-1.18575	0.160923	-7.36842	1.72662e-13	2.50402e-11	4749.29	5399.33	2251.39	2210.94
SLC4A11	chr20	3227417	3239559	protein_coding	722.203	1.69132	0.229643	7.36499	1.77156e-13	2.55353e-11	371.638	312.073	1256.25	948.851
STK40	chr1	36339624	36385924	protein_coding	1811.96	-1.26032	0.171143	-7.36417	1.78258e-13	2.55385e-11	2389.86	2722.95	1060.14	1074.88
CNTNAP3B	chr9	41890314	42129510	protein_coding	703.127	1.72448	0.234537	7.35266	1.94294e-13	2.76681e-11	386.186	269.221	1026.52	1130.58
FAM136A	chr2	70295975	70302090	protein_coding	1856.56	-1.25865	0.171271	-7.34889	1.99864e-13	2.82909e-11	2449.37	2787.23	1118.41	1071.22
CCN1	chr1	85580761	85584589	protein_coding	52145.1	-1.21297	0.165822	-7.31485	2.57671e-13	3.62565e-11	65387.1	80331.3	32305	30556.8
VSIR	chr10	71747556	71773520	protein_coding	846.481	-1.50834	0.206298	-7.31147	2.64227e-13	3.69589e-11	1132.11	1372.19	470.673	410.955
QPRT	chr16	29663279	29698699	protein_coding	716.33	-1.60481	0.22021	-7.28765	3.15418e-13	4.38598e-11	1157.24	998.633	398.952	310.5
CSF3	chr17	40015361	40017813	protein_coding	390.86	1.73876	0.238764	7.28233	3.28113e-13	4.51568e-11	198.383	163.023	612.996	589.036
LINC01111	chr8	76406654	76524356	lncRNA	92.4208	-3.38366	0.464651	-7.28214	3.28566e-13	4.51568e-11	141.513	195.628	17.9304	14.6118
EDN1	chr6	12290361	12297194	protein_coding	2258.53	-1.66945	0.230132	-7.25431	4.03728e-13	5.5166e-11	2881.85	3989.88	1257.37	905.015
C6orf132	chr6	42101119	42142620	protein_coding	1676.9	-1.27354	0.175742	-7.24666	4.27181e-13	5.80353e-11	2438.79	2305.61	1054.53	908.668
ITGA1	chr5	52787916	52959209	protein_coding	546.571	-1.54838	0.214454	-7.22012	5.19432e-13	7.01649e-11	853.048	775.99	296.973	260.272
PRNP	chr20	4686350	4701590	protein_coding	12314.5	1.06774	0.148923	7.16975	7.51372e-13	1.00919e-10	7923.42	7986.27	15906.5	17441.9
EXT1	chr8	117794490	118111826	protein_coding	10655.8	-1.08182	0.151039	-7.16253	7.92044e-13	1.0578e-10	13906.7	15040	7085.88	6590.81
HEBP1	chr12	12974870	13000265	protein_coding	1370.34	-1.33312	0.186287	-7.15626	8.29107e-13	1.10108e-10	1772.22	2150.97	785.576	772.596
CDKN2B	chr9	22002903	22009305	protein_coding	381.927	1.66119	0.23219	7.15445	8.40116e-13	1.10947e-10	174.577	191.902	584.98	576.251
PAFAH1B2	chr11	117144284	117176894	protein_coding	7516.71	-1.10052	0.154111	-7.14108	9.25979e-13	1.21607e-10	10589.7	9914.6	5018.28	4544.25
ARID5B	chr10	61901684	62096944	protein_coding	2252.03	-1.56274	0.218909	-7.13878	9.41655e-13	1.22982e-10	2917.56	3812.88	962.639	1315.06
TFPI	chr2	187464230	187565760	protein_coding	2662.57	1.41025	0.197962	7.12385	1.04952e-12	1.36317e-10	1682.29	1231.52	4028.74	3707.73
HEG1	chr3	124965710	125055997	protein_coding	6571.64	-1.4514	0.20415	-7.10948	1.16485e-12	1.50469e-10	10858.2	8389.64	4004.09	3034.68
PODXL	chr7	131500262	131558217	protein_coding	20956.4	1.79457	0.254052	7.06377	1.62039e-12	2.08176e-10	11487.7	7270.83	39207.1	25860.1
LYN	chr8	55879835	56014169	protein_coding	913.483	-1.31872	0.188229	-7.00595	2.45323e-12	3.13469e-10	1251.14	1357.28	497.569	547.941
PKIA	chr8	78516340	78605267	protein_coding	2649.88	1.43762	0.205829	6.98456	2.85755e-12	3.6317e-10	1680.97	1179.36	4004.09	3735.13
SLC12A2	chr5	128083766	128189677	protein_coding	3924.06	1.45182	0.208532	6.96212	3.35189e-12	4.23718e-10	2506.24	1698.24	5775.84	5715.93
LBH	chr2	30231534	30323730	protein_coding	4062.53	-1.89424	0.272524	-6.95073	3.63393e-12	4.56928e-10	6915.64	5888.4	2277.16	1168.94
JAG2	chr14	105140982	105168824	protein_coding	294.585	-1.80369	0.259694	-6.94543	3.77311e-12	4.71918e-10	449.669	466.712	117.668	144.291
RAB39B	chrX	155258235	155264491	protein_coding	149.011	-2.37689	0.342707	-6.93564	4.04385e-12	5.03119e-10	272.446	227.301	51.55	44.7485
EDNRA	chr4	147480917	147544954	protein_coding	621.604	1.49045	0.215161	6.92714	4.29447e-12	5.31502e-10	334.606	318.594	825.92	1007.3
TRIM29	chr11	120111286	120185529	protein_coding	64.1486	-4.9868	0.726144	-6.8675	6.53348e-12	8.04401e-10	92.5788	156.502	1.12065	6.39264
NRP1	chr10	33177492	33336262	protein_coding	6033.41	1.59434	0.232526	6.85661	7.05138e-12	8.63666e-10	3753.41	2253.45	9098.57	9028.24
DHRS3	chr1	12567910	12618210	protein_coding	902.21	1.67312	0.245744	6.80839	9.86992e-12	1.20266e-09	505.216	357.719	1577.88	1168.03
CSF2RB	chr22	36913628	36940439	protein_coding	58.4812	-5.50119	0.808691	-6.80258	1.02761e-11	1.24572e-09	89.9337	138.803	3.36195	1.82647
SERINC5	chr5	80111651	80256048	protein_coding	406.711	1.82432	0.268219	6.8016	1.0346e-11	1.2478e-09	215.576	144.392	588.342	678.533
C1QTNF2	chr5	160347754	160370641	protein_coding	200.592	-2.12218	0.312698	-6.78669	1.14737e-11	1.37679e-09	353.122	299.031	86.2901	63.9264
SECTM1	chr17	82321024	82334074	protein_coding	814.305	-1.30464	0.192376	-6.78169	1.18775e-11	1.41804e-09	1229.98	1088.99	470.673	467.576
BHLHE41	chr12	26120030	26125037	protein_coding	802.445	1.33042	0.196415	6.7735	1.25707e-11	1.49326e-09	489.345	424.792	1187.89	1107.75
ROR1	chr1	63774017	64181498	protein_coding	973.831	-1.2194	0.180977	-6.73788	1.60715e-11	1.89957e-09	1397.94	1327.47	572.653	597.255
LAMC2	chr1	183186238	183245127	protein_coding	7020.09	1.25363	0.186116	6.73576	1.63074e-11	1.91786e-09	4716.23	3582.78	10434.4	9346.95
ARHGAP24	chr4	85475150	86002668	protein_coding	507.282	1.58247	0.235169	6.72909	1.70725e-11	1.9979e-09	235.415	272.016	672.391	849.308
ZNF219	chr14	21090077	21104722	protein_coding	1473.69	-1.34473	0.200007	-6.7234	1.77538e-11	2.0674e-09	2232.47	1996.33	943.588	722.368
SYNGR3	chr16	1989660	1994275	protein_coding	154.071	-2.43849	0.363056	-6.71658	1.86034e-11	2.15571e-09	300.22	219.848	56.0326	40.1823
TSPAN8	chr12	71125085	71441898	protein_coding	64.5505	3.9503	0.591284	6.68088	2.37508e-11	2.73876e-09	10.5804	5.58937	133.357	108.675
LMO4	chr1	87328880	87348923	protein_coding	1564.78	-1.16448	0.174363	-6.67847	2.41457e-11	2.77078e-09	2022.19	2305.61	951.433	979.901
CIRBP	chr19	1259384	1274880	protein_coding	3964.87	1.04711	0.157247	6.65906	2.75592e-11	3.14084e-09	2696.69	2476.09	5521.45	5165.25
PRR5L	chr11	36296288	36465204	protein_coding	1025.58	-1.18582	0.178088	-6.65865	2.76363e-11	3.14084e-09	1420.42	1429.01	641.012	611.867
FUT8	chr14	65410592	65744121	protein_coding	3373.4	1.05497	0.158721	6.64671	2.99709e-11	3.38987e-09	2265.54	2119.3	4742.6	4366.17
PDCD1LG2	chr9	5510531	5571282	protein_coding	531.329	-1.64887	0.248352	-6.63925	3.15285e-11	3.54906e-09	712.857	898.956	218.527	294.975
TMEM178B	chr7	141074064	141480380	protein_coding	1022.86	-1.5448	0.232795	-6.6359	3.22535e-11	3.61346e-09	1809.25	1238.98	485.242	557.986
MARCHF4	chr2	216257865	216372483	protein_coding	1818.29	-1.2321	0.18605	-6.62241	3.53386e-11	3.94042e-09	2712.56	2388.52	1191.25	980.814
WNT7B	chr22	45920366	45977162	protein_coding	539.124	1.52256	0.229959	6.62101	3.56748e-11	3.95923e-09	304.188	253.385	877.47	721.455
FRY	chr13	31846713	32299125	protein_coding	144.945	-2.26771	0.342762	-6.61597	3.6913e-11	4.07751e-09	263.188	217.054	49.3086	50.2279
FLRT3	chr20	14322985	14337614	protein_coding	226.499	2.58284	0.390677	6.61118	3.81268e-11	4.19018e-09	47.612	81.0458	272.318	505.019
AL161431.1	chr13	109269634	109278512	lncRNA	8517.85	-1.64641	0.249058	-6.61056	3.82875e-11	4.19018e-09	9423.2	16399.2	3723.92	4525.08
IL11	chr19	55364382	55370463	protein_coding	3520.53	-1.55333	0.235217	-6.60379	4.00769e-11	4.3658e-09	4127.69	6375.6	1563.31	2015.51
SLC38A4	chr12	46764761	46832408	protein_coding	744.1	-1.34623	0.203987	-6.59958	4.12327e-11	4.4711e-09	1162.53	974.413	405.676	433.786
CAMK2N1	chr1	20482391	20486210	protein_coding	1572.8	1.18971	0.180336	6.59719	4.19022e-11	4.52295e-09	1042.17	876.599	2249.15	2123.27
CLMP	chr11	123069872	123195248	protein_coding	1742.16	1.44292	0.219308	6.57943	4.72259e-11	5.07442e-09	1116.24	760.154	2398.19	2694.04
LYPD3	chr19	43460787	43465608	protein_coding	309.796	2.10377	0.320584	6.5623	5.29834e-11	5.66731e-09	134.901	99.677	621.961	382.645
MGLL	chr3	127689062	128052190	protein_coding	9680.73	-1.00066	0.152603	-6.55725	5.48109e-11	5.83638e-09	12983.5	12835	6825.89	6078.49
AGFG2	chr7	100539203	100568220	protein_coding	820.46	-1.2301	0.188131	-6.5385	6.21406e-11	6.57841e-09	1110.95	1189.6	500.931	480.361
TCEAL3	chrX	103607451	103629690	protein_coding	2835.09	-1.40114	0.214324	-6.53749	6.25597e-11	6.57841e-09	4259.95	3964.72	1863.64	1252.04
MGAT4B	chr5	179797597	179806952	protein_coding	5708.44	1.0698	0.163645	6.53736	6.26145e-11	6.57841e-09	3904.18	3464.47	8207.65	7257.47
RNF24	chr20	3927309	4015558	protein_coding	4249.8	-1.10735	0.16944	-6.53533	6.34715e-11	6.63895e-09	6160.46	5449.63	2896.88	2492.22
AKT3	chr1	243488233	243851079	protein_coding	4611.31	-1.16953	0.179298	-6.52284	6.89884e-11	7.18422e-09	6988.38	5780.34	3068.34	2608.2
CDIPT	chr16	29858357	29863414	protein_coding	1922.58	-1.11836	0.171934	-6.50455	7.7924e-11	8.07914e-09	2445.4	2818.9	1236.08	1189.94
MDK	chr11	46380756	46383837	protein_coding	3145.97	1.23095	0.18938	6.49988	8.03846e-11	8.29787e-09	1904.48	1854.74	5028.36	3796.32
PLCB4	chr20	9068763	9481242	protein_coding	442.889	-1.68217	0.258874	-6.49802	8.13826e-11	8.36436e-09	794.855	556.142	219.648	200.912
ADAM23	chr2	206443532	206621127	protein_coding	646.5	-1.34175	0.206654	-6.49274	8.42876e-11	8.62543e-09	1002.5	852.378	363.091	368.033
CXCL5	chr4	73995642	73998677	protein_coding	439.474	1.61815	0.250021	6.47205	9.66815e-11	9.8511e-09	224.834	207.738	563.687	761.638
NETO2	chr16	47077703	47143945	protein_coding	2466.9	1.10083	0.170132	6.47043	9.7722e-11	9.91438e-09	1610.87	1527.76	3109.81	3619.15
PLEKHO1	chr1	150149183	150164720	protein_coding	849.593	-1.222	0.18973	-6.44074	1.18893e-10	1.20107e-08	1165.17	1212.89	539.033	481.275
SLC37A2	chr11	125063302	125090516	protein_coding	912.001	1.35409	0.210615	6.42922	1.28257e-10	1.29016e-08	570.021	457.396	1196.86	1423.73
MYD88	chr3	38138478	38143022	protein_coding	914.641	1.16479	0.1817	6.41049	1.4505e-10	1.45289e-08	562.086	566.389	1250.65	1279.44
SPHK1	chr17	76376584	76387860	protein_coding	2919.36	-1.11971	0.175045	-6.39673	1.58736e-10	1.58327e-08	3927.99	4068.13	2028.38	1652.95
HCP5	chr6	31463170	31478936	lncRNA	192.617	-1.87324	0.293656	-6.37905	1.78195e-10	1.76989e-08	294.93	310.21	84.0488	81.2779
PLSCR4	chr3	146192335	146251179	protein_coding	1016.42	-1.15773	0.181526	-6.37776	1.79701e-10	1.77739e-08	1434.97	1372.19	656.702	601.821
PPP2R2B	chr5	146581146	147084784	protein_coding	95.9198	-2.69776	0.42311	-6.37603	1.81733e-10	1.78999e-08	144.158	188.175	25.775	25.5706
CD34	chr1	207880972	207911402	protein_coding	82.3535	-2.92067	0.458335	-6.37236	1.86142e-10	1.82582e-08	129.61	161.16	21.2924	17.3515
EREG	chr4	74365145	74388749	protein_coding	4246.43	1.04562	0.164187	6.36851	1.90879e-10	1.86454e-08	2895.07	2649.36	5335.42	6105.89
FLRT2	chr14	85530144	85654428	protein_coding	98.2053	-2.81518	0.442338	-6.36433	1.96149e-10	1.90814e-08	203.673	140.666	20.1717	28.3103
STARD4	chr5	111496033	111512590	protein_coding	3415.43	-1.12228	0.176968	-6.34169	2.27252e-10	2.20164e-08	4923.87	4437.02	2365.69	1935.14
PSG4	chr19	43192702	43207299	protein_coding	1026.09	-1.29368	0.204913	-6.31332	2.73114e-10	2.63516e-08	1466.71	1449.51	513.258	674.88
COL16A1	chr1	31652263	31704319	protein_coding	110.384	-2.41636	0.383507	-6.30068	2.96346e-10	2.8477e-08	173.255	198.422	36.9815	32.8764
OPHN1	chrX	68042344	68433913	protein_coding	1750.56	-1.06504	0.169422	-6.2863	3.25128e-10	3.11162e-08	2364.73	2373.62	1065.74	1198.16
PPM1H	chr12	62643994	62935150	protein_coding	348.643	-1.52977	0.243541	-6.28137	3.35596e-10	3.19886e-08	491.99	544.032	165.856	192.692
SCN9A	chr2	166195185	166376001	protein_coding	731.516	-1.90657	0.30369	-6.27802	3.4292e-10	3.25554e-08	1524.91	785.306	337.316	278.536
MALL	chr2	110083870	110116022	protein_coding	5930.31	1.20306	0.192057	6.26409	3.75003e-10	3.54588e-08	3482.29	3701.09	6987.26	9550.61
TLE4	chr9	79571773	79726882	protein_coding	2306.31	-0.988964	0.157907	-6.26294	3.77793e-10	3.55803e-08	3088.16	3046.2	1566.67	1524.19
KDELR3	chr22	38468078	38483447	protein_coding	2085.67	-1.08384	0.173367	-6.2517	4.06013e-10	3.80863e-08	2705.95	2961.43	1433.31	1242
PRKD1	chr14	29576479	30191898	protein_coding	687.876	-1.29994	0.20822	-6.24312	4.28915e-10	4.00756e-08	976.045	980.002	439.295	356.161
MMP13	chr11	102942995	102955732	protein_coding	52.5496	4.31772	0.69228	6.23696	4.46153e-10	4.15221e-08	6.61277	3.72624	117.668	82.1911
GLI2	chr2	120735623	120992653	protein_coding	602.909	-1.61577	0.260001	-6.21446	5.15005e-10	4.77419e-08	1080.53	737.796	333.954	259.359
ERO1A	chr14	52639915	52695900	protein_coding	9023.97	1.2234	0.196927	6.21244	5.21688e-10	4.81726e-08	6331.07	4494.78	13144.1	12125.9
COL1A1	chr17	50184101	50201632	protein_coding	207.592	-1.93294	0.311585	-6.20357	5.51969e-10	5.07704e-08	379.573	278.537	91.8934	80.3646
FAM20C	chr7	192571	260772	protein_coding	4302.27	1.0721	0.173309	6.18605	6.16893e-10	5.65222e-08	3060.39	2488.2	6021.26	5639.22
PKP2	chr12	32790755	32896777	protein_coding	833.291	-1.19595	0.193439	-6.18257	6.30663e-10	5.73644e-08	1235.27	1085.27	522.223	490.407
SERPINB5	chr18	63476958	63505085	protein_coding	1470.44	1.17178	0.189532	6.1825	6.30938e-10	5.73644e-08	912.563	896.162	1810.97	2262.08
LHFPL2	chr5	78485215	78770021	protein_coding	2911.68	1.17143	0.189766	6.17301	6.70029e-10	6.06851e-08	2034.09	1549.19	3856.16	4207.27
ARMC4	chr10	27775186	27999079	protein_coding	67.2666	-3.09793	0.502075	-6.17026	6.81785e-10	6.15142e-08	128.288	112.719	13.4478	14.6118
DEPTOR	chr8	119873717	120050918	protein_coding	587.109	-1.31679	0.214012	-6.15288	7.60892e-10	6.83906e-08	764.436	911.067	324.989	347.942
ANTXR2	chr4	79901146	80125454	protein_coding	1809.67	1.07519	0.174828	6.14999	7.74892e-10	6.93851e-08	1190.3	1140.23	2267.08	2641.07
MBNL1-AS1	chr3	152245262	152269557	lncRNA	477.488	-1.43279	0.233479	-6.13672	8.42441e-10	7.51489e-08	613.665	779.716	249.905	266.664
PLEKHA7	chr11	16777297	17014414	protein_coding	714.927	-1.17853	0.192146	-6.1335	8.59652e-10	7.63959e-08	990.593	993.044	425.847	450.225
CCN3	chr8	119416446	119424434	protein_coding	276.994	1.82363	0.297721	6.1253	9.05134e-10	8.01365e-08	112.417	131.35	351.884	512.325
CLDND1	chr3	98497912	98523066	protein_coding	3113.91	-0.97996	0.16005	-6.12284	9.19196e-10	8.10779e-08	3953.12	4311.26	2168.46	2022.81
PKP4	chr2	158456952	158682879	protein_coding	2995.13	-0.975229	0.159424	-6.1172	9.52337e-10	8.36888e-08	3935.92	4005.71	1917.43	2121.44
MAP6	chr11	75586918	75669120	protein_coding	253.845	-1.67662	0.274187	-6.11487	9.66342e-10	8.4605e-08	383.541	389.392	135.599	106.848
ERRFI1	chr1	8004404	8026309	protein_coding	15414.5	0.897483	0.14684	6.11198	9.84003e-10	8.58334e-08	10923	10615.1	19314.4	20805.3
SNAI2	chr8	48917598	48921740	protein_coding	1143.32	1.30272	0.213376	6.10529	1.02616e-09	8.91816e-08	765.759	555.21	1698.91	1553.41
AC093827.4	chr4	86924630	86936202	lncRNA	269.481	-1.73178	0.283777	-6.1026	1.04357e-09	9.03624e-08	357.09	471.37	114.306	135.159
TNFRSF6B	chr20	63696652	63698684	protein_coding	483.876	1.30342	0.214332	6.08131	1.19201e-09	1.02839e-07	277.736	280.4	662.305	715.063
SULF2	chr20	47656348	47786616	protein_coding	429.906	1.5888	0.262218	6.05909	1.36897e-09	1.17676e-07	240.705	189.107	741.871	547.941
CKB	chr14	103519667	103522833	protein_coding	162.608	-2.25337	0.372063	-6.05642	1.39184e-09	1.19209e-07	224.834	312.073	70.601	42.922
CPNE3	chr8	86514435	86561498	protein_coding	3409.2	1.15135	0.190443	6.04567	1.4879e-09	1.26976e-07	2391.18	1844.49	4368.3	5032.83
GADD45B	chr19	2476122	2478259	protein_coding	2150.03	-1.2182	0.20169	-6.03996	1.54157e-09	1.31084e-07	2526.08	3487.76	1297.71	1288.57
NNMT	chr11	114257787	114313536	protein_coding	2401.13	-1.45671	0.241435	-6.03358	1.60368e-09	1.35876e-07	2753.56	4286.11	1112.81	1452.04
MIR31HG	chr9	21453802	21559900	lncRNA	466.291	1.33592	0.221762	6.02412	1.70028e-09	1.43546e-07	283.027	246.864	691.442	643.83
RGS17	chr6	153004459	153131282	protein_coding	308.713	1.80976	0.300484	6.02281	1.7141e-09	1.44198e-07	173.255	102.472	489.725	469.402
TPM1	chr15	63042632	63071915	protein_coding	27402.2	-1.01514	0.168627	-6.02005	1.74366e-09	1.46164e-07	34826.8	38499.5	19962.2	16320.4
GDF15	chr19	18374731	18389176	protein_coding	488.169	1.72197	0.286562	6.00905	1.86613e-09	1.55878e-07	173.255	279.468	638.771	861.18
PCSK9	chr1	55039447	55064852	protein_coding	131.736	-2.13546	0.355828	-6.00139	1.95637e-09	1.6284e-07	215.576	213.327	56.0326	42.0088
SLFNL1	chr1	41015597	41023237	protein_coding	116.075	-2.20383	0.367911	-5.99012	2.0969e-09	1.73925e-07	183.835	197.491	43.7054	39.2691
ARHGAP25	chr2	68679601	68826833	protein_coding	48.6316	-4.5493	0.759615	-5.98896	2.11188e-09	1.74555e-07	60.8375	125.761	3.36195	4.56617
TP53INP2	chr20	34704339	34713439	protein_coding	1924.51	-1.0739	0.180223	-5.95871	2.54236e-09	2.09403e-07	2351.5	2866.41	1261.85	1218.25
MAFK	chr7	1530702	1543043	protein_coding	3099.46	-1.04047	0.174838	-5.95108	2.66383e-09	2.18647e-07	4200.43	4140.79	2240.18	1816.42
FST	chr5	53480626	53487134	protein_coding	4086.82	1.31125	0.220434	5.94848	2.70645e-09	2.21376e-07	1987.8	2706.18	4911.81	6741.5
CDK18	chr1	205504596	205532793	protein_coding	180.78	-1.90083	0.319699	-5.94569	2.75297e-09	2.24405e-07	312.123	258.042	86.2901	66.6661
RAB30	chr11	82973133	83071923	protein_coding	2275.6	-1.24926	0.210198	-5.94327	2.79399e-09	2.26966e-07	3734.89	2672.65	1450.12	1244.74
TP53I11	chr11	44885903	44951306	protein_coding	75.8023	-3.28975	0.554307	-5.9349	2.94026e-09	2.3803e-07	160.029	114.582	21.2924	7.30588
CEND1	chr11	787115	790113	protein_coding	64.6418	-3.02319	0.509622	-5.93223	2.98853e-09	2.4033e-07	107.127	122.966	15.6891	12.7853
CDC42EP3	chr2	37641882	37738468	protein_coding	13576.1	-0.87654	0.14776	-5.9322	2.98901e-09	2.4033e-07	17406.1	17749	9973.79	9175.27
NIPAL4	chr5	157460019	157474717	protein_coding	124.077	-2.25988	0.381151	-5.92908	3.04642e-09	2.44116e-07	186.48	223.575	51.55	34.7029
ABCG2	chr4	88090150	88231628	protein_coding	321.04	-1.4922	0.251884	-5.92415	3.13922e-09	2.50702e-07	431.153	516.085	162.494	174.428
F2R	chr5	76716126	76735770	protein_coding	3855.45	1.13612	0.191832	5.92248	3.17127e-09	2.5241e-07	2653.04	2170.54	5906.95	4691.29
ABLIM1	chr10	114431113	114768061	protein_coding	760.569	-1.51136	0.255456	-5.9163	3.29256e-09	2.61184e-07	1318.59	933.424	460.588	329.678
CHRNB1	chr17	7445061	7457710	protein_coding	680.839	-1.51581	0.256414	-5.91157	3.38868e-09	2.6791e-07	1122.85	894.298	425.847	280.363
BEST1	chr11	61950063	61965515	protein_coding	984.615	1.10752	0.187399	5.90994	3.42235e-09	2.6967e-07	587.214	660.477	1289.87	1400.9
EPSTI1	chr13	42886388	42992271	protein_coding	435.871	-1.85308	0.313754	-5.90614	3.50217e-09	2.75042e-07	477.442	887.777	173.701	204.565
SNRK	chr3	43286512	43424764	protein_coding	1039.5	1.14098	0.193555	5.89486	3.74989e-09	2.93522e-07	715.502	583.157	1445.64	1413.69
FGF5	chr4	80266599	80336680	protein_coding	1847.06	1.13065	0.192053	5.88718	3.92836e-09	3.06477e-07	1159.88	1157	2206.56	2864.82
FYN	chr6	111660332	111873452	protein_coding	2026.29	-0.993038	0.168757	-5.88443	3.99429e-09	3.10595e-07	2534.01	2859.89	1390.73	1320.54
IGFBP1	chr7	45888360	45893660	protein_coding	321.269	-1.98511	0.337397	-5.8836	4.01447e-09	3.11142e-07	399.411	626.94	95.2553	163.469
OCLN	chr5	69492292	69558104	protein_coding	608.258	-1.39055	0.236924	-5.86919	4.37936e-09	3.38313e-07	939.014	821.637	391.107	281.276
PAPSS2	chr10	87659613	87747705	protein_coding	5161.79	-0.948332	0.161718	-5.86409	4.51592e-09	3.47726e-07	6747.67	6852.56	3248.77	3798.14
SFXN3	chr10	101031234	101041244	protein_coding	2590.35	-1.21098	0.207253	-5.84302	5.12637e-09	3.93449e-07	3696.54	3538.07	1844.59	1282.18
FRMD5	chr15	43870761	44195271	protein_coding	720.982	1.2258	0.210292	5.82906	5.57404e-09	4.26423e-07	473.475	391.256	1075.83	943.371
ABCB6	chr2	219209772	219218994	protein_coding	890.973	-1.09215	0.18739	-5.82823	5.60183e-09	4.27167e-07	1244.52	1181.22	598.428	539.722
NLRC5	chr16	56989485	57083531	protein_coding	727.563	-1.1276	0.193554	-5.82576	5.68523e-09	4.32132e-07	1026.3	970.686	439.295	473.969
FZD2	chr17	44557484	44561262	protein_coding	1288.15	-1.06331	0.182914	-5.81316	6.13036e-09	4.64473e-07	1704.77	1779.28	903.245	765.29
SCML1	chrX	17737449	17754988	protein_coding	1479.96	-0.977404	0.168201	-5.81094	6.21237e-09	4.69183e-07	1997.06	1929.26	971.604	1021.91
C15orf48	chr15	45430579	45448761	protein_coding	80.5137	-3.36351	0.580475	-5.79442	6.85586e-09	5.16132e-07	85.966	207.738	10.0859	18.2647
CEP170	chr1	243124428	243255348	protein_coding	6763.07	1.38822	0.239737	5.79059	7.01391e-09	5.26355e-07	4701.68	2778.85	10471.4	9100.38
FAM167B	chr1	32247222	32248856	protein_coding	130.996	-2.10353	0.363307	-5.78996	7.04047e-09	5.26677e-07	230.124	194.696	57.1532	42.0088
ZNF704	chr8	80628451	80874781	protein_coding	187.624	-2.01367	0.347855	-5.78883	7.08787e-09	5.28549e-07	371.638	230.096	78.4456	70.3191
LMOD1	chr1	201896456	201946588	protein_coding	40.0783	-4.66624	0.80769	-5.77726	7.59274e-09	5.64418e-07	89.9337	64.2777	3.36195	2.7397
LIF	chr22	30240453	30246759	protein_coding	4801.28	1.00939	0.174783	5.7751	7.69093e-09	5.68301e-07	3445.25	2929.76	6927.87	5902.23
ITGB4	chr17	75721328	75757818	protein_coding	1809.29	1.75417	0.303749	5.77505	7.69307e-09	5.68301e-07	1046.14	610.172	3572.64	2008.2
CCN2	chr6	131948176	131951372	protein_coding	27340.1	-1.17883	0.204193	-5.77311	7.78207e-09	5.73086e-07	31207	44646	18117.6	15389.8
SERINC1	chr6	122443351	122471807	protein_coding	6970.78	-0.8482	0.147199	-5.76226	8.29952e-09	6.09293e-07	8767.21	9158.17	5007.07	4950.64
BMERB1	chr16	15434475	15625028	protein_coding	332.532	-1.61479	0.280609	-5.75461	8.68419e-09	6.35559e-07	502.571	499.317	199.476	128.766
PEA15	chr1	160205380	160215376	protein_coding	16172.6	-0.886628	0.15412	-5.75284	8.7759e-09	6.40289e-07	19550	22432	11347.7	11360.6
RTL5	chrX	72127110	72131901	protein_coding	77.2713	-2.58837	0.451131	-5.73751	9.60764e-09	6.98816e-07	137.546	127.624	20.1717	23.7441
DOP1B	chr21	36156782	36294274	protein_coding	1196.02	-1.08538	0.190243	-5.70523	1.16185e-08	8.42487e-07	1788.09	1464.41	755.319	776.249
DPYSL3	chr5	147390808	147510068	protein_coding	12208.5	1.19311	0.209172	5.70395	1.17061e-08	8.46238e-07	8826.73	6034.65	18321.5	15651
AL133453.1	chr14	52640839	52641566	lncRNA	423.081	1.40184	0.246509	5.68676	1.29469e-08	9.33087e-07	268.479	197.491	630.927	595.429
RACGAP1	chr12	49976923	50033136	protein_coding	6261.3	-0.873031	0.15354	-5.68603	1.30026e-08	9.34248e-07	7697.27	8502.36	4336.92	4508.64
RASGRP2	chr11	64726911	64745456	protein_coding	61.2088	-2.9419	0.51755	-5.68428	1.31366e-08	9.41017e-07	99.1916	117.377	14.5685	13.6985
FAM117B	chr2	202634969	202769757	protein_coding	265.882	1.70063	0.300744	5.65475	1.5607e-08	1.11461e-06	146.804	104.335	461.708	350.682
RET	chr10	43077064	43130351	protein_coding	189.795	-1.79159	0.316911	-5.65328	1.57411e-08	1.12079e-06	338.574	250.59	89.6521	80.3646
SPTSSB	chr3	161344792	161372880	protein_coding	39.6763	4.5481	0.805192	5.64847	1.6188e-08	1.14915e-06	2.64511	3.72624	82.9282	69.4058
SYNE3	chr14	95407266	95475836	protein_coding	492.572	-1.51093	0.267864	-5.64067	1.69391e-08	1.19887e-06	855.693	602.72	293.611	218.263
TPRG1L	chr1	3625015	3630127	protein_coding	1878.55	1.04646	0.185763	5.6333	1.7679e-08	1.24751e-06	1162.53	1288.35	2271.56	2791.76
MPZL2	chr11	118253416	118264536	protein_coding	2491.01	-1.09227	0.193992	-5.63047	1.79715e-08	1.26437e-06	3207.19	3576.26	1370.56	1810.03
C2CD3	chr11	74012718	74171210	protein_coding	3611.61	-0.87415	0.155317	-5.62817	1.8213e-08	1.27756e-06	4787.65	4559.99	2463.19	2635.59
HMGA2	chr12	65824460	65966291	protein_coding	6183.3	1.09549	0.194745	5.62525	1.85235e-08	1.2955e-06	4589.26	3297.73	8658.15	8188.06
CMPK1	chr1	47333797	47378839	protein_coding	5396.94	0.907916	0.161552	5.61998	1.90983e-08	1.33175e-06	4047.02	3459.82	7103.81	6977.11
IQCJ-SCHIP1	chr3	158962235	159897366	protein_coding	1563.31	-0.962423	0.171274	-5.61921	1.91837e-08	1.33377e-06	2097.57	2034.53	1118.41	1002.73
SERTAD4-AS1	chr1	210231456	210234047	lncRNA	235.831	-1.72423	0.307095	-5.61464	1.96974e-08	1.36547e-06	313.445	409.887	127.754	92.2367
SOX21	chr13	94709622	94712545	protein_coding	41.1683	5.22084	0.930378	5.61152	2.00554e-08	1.38623e-06	1.32255	2.79468	58.2739	102.282
GCNT4	chr5	75025346	75052558	protein_coding	114.028	-2.08968	0.372739	-5.60628	2.06717e-08	1.42466e-06	185.158	184.449	38.1021	48.4014
CAV2	chr7	116287380	116508541	protein_coding	3397.23	1.09543	0.195566	5.60134	2.12701e-08	1.46164e-06	2481.11	1852.87	4935.35	4319.6
FABP4	chr8	81478419	81483236	protein_coding	114.497	2.59642	0.463757	5.59866	2.1601e-08	1.48008e-06	38.3541	27.0153	261.112	131.506
GDPD5	chr11	75434640	75525941	protein_coding	756.547	-1.16622	0.208597	-5.5908	2.26029e-08	1.54425e-06	1092.43	1000.5	517.741	415.522
FNBP1L	chr1	93448131	93554661	protein_coding	1792.9	0.953624	0.171068	5.57453	2.48202e-08	1.69085e-06	1300.07	1143.03	2411.64	2316.88
STX1A	chr7	73699206	73719672	protein_coding	402.595	1.43433	0.257364	5.57318	2.50134e-08	1.69911e-06	256.576	179.791	609.634	564.379
SOX9	chr17	72121020	72126416	protein_coding	4456.54	1.1587	0.20885	5.54802	2.8893e-08	1.95702e-06	3290.52	2226.43	6309.27	5999.95
DCLK1	chr13	35768652	36131382	protein_coding	285.38	-1.42583	0.257124	-5.5453	2.93456e-08	1.982e-06	383.541	448.081	154.65	155.25
DAW1	chr2	227871054	227924344	protein_coding	235.15	-1.67948	0.303326	-5.53688	3.07904e-08	2.07366e-06	304.188	412.681	98.6173	125.113
AKR1C3	chr10	5035354	5107686	protein_coding	124.693	2.07442	0.375224	5.52848	3.23018e-08	2.16927e-06	54.2247	41.9202	226.372	176.254
MAMDC2-AS1	chr9	70033921	70175888	lncRNA	56.0161	-3.29954	0.596923	-5.52758	3.24672e-08	2.1742e-06	80.6758	122.966	6.72391	13.6985
CDH4	chr20	61252261	61940617	protein_coding	2468.9	-0.998153	0.180652	-5.52528	3.28965e-08	2.19186e-06	3656.86	2925.1	1626.06	1667.57
IL1B	chr2	112829751	112836816	protein_coding	2473.52	0.914248	0.16547	5.52517	3.29164e-08	2.19186e-06	1602.94	1825.86	3194.98	3270.29
AADAC	chr3	151814073	151828488	protein_coding	140.768	1.93981	0.351471	5.51911	3.40718e-08	2.26242e-06	47.612	68.0039	221.889	225.569
SYNPO	chr5	150601080	150659207	protein_coding	1456.52	-1.04883	0.190437	-5.50746	3.64045e-08	2.41055e-06	2011.61	1915.29	1059.02	840.176
LYPD6B	chr2	149038107	149215262	protein_coding	46.4551	-3.47637	0.633916	-5.48396	4.15911e-08	2.74619e-06	78.0307	92.2245	10.0859	5.47941
PTPRQ	chr12	80402178	80680273	protein_coding	78.6346	-3.5481	0.647054	-5.48347	4.17057e-08	2.74619e-06	128.288	162.092	2.2413	21.9176
RASGRF2	chr5	80960363	81230162	protein_coding	128.178	1.94523	0.354864	5.4816	4.21492e-08	2.76431e-06	55.5473	50.3043	219.648	187.213
HOXB8	chr17	48611377	48615292	protein_coding	832.244	1.01881	0.185868	5.48133	4.22149e-08	2.76431e-06	536.957	562.663	1130.74	1098.62
OIP5	chr15	41309273	41332591	protein_coding	403.76	1.28347	0.235346	5.45356	4.93726e-08	3.22408e-06	218.221	251.521	533.43	611.867
TXNRD2	chr22	19875517	19941820	protein_coding	1194.27	-1.08628	0.199315	-5.45003	5.03602e-08	3.27229e-06	1419.1	1827.72	753.078	777.162
SLC25A3	chr12	98593591	98606379	protein_coding	12878.1	-0.986899	0.181084	-5.44994	5.03876e-08	3.27229e-06	14735.9	19500.4	8626.77	8649.24
SNAPC1	chr14	61762420	61796428	protein_coding	4669.53	-0.952219	0.175344	-5.43056	5.61766e-08	3.62919e-06	5511.08	6802.26	3036.96	3327.83
AC027237.3	chr15	69396904	69415029	lncRNA	305.269	-1.35483	0.249484	-5.43052	5.61904e-08	3.62919e-06	420.572	457.396	161.374	181.734
CPEB4	chr5	173888349	173961980	protein_coding	939.644	1.38543	0.255238	5.428	5.69899e-08	3.6708e-06	653.342	389.392	1316.77	1399.08
SLC4A7	chr3	27372721	27484420	protein_coding	3005.76	1.25875	0.232371	5.41699	6.06114e-08	3.88755e-06	2195.44	1350.76	4091.5	4385.35
KITLG	chr12	88492793	88580851	protein_coding	2392.37	1.20517	0.222488	5.41677	6.06839e-08	3.88755e-06	1711.39	1185.88	2956.28	3715.95
B3GNT5	chr3	183253253	183298504	protein_coding	1284.2	1.27547	0.235539	5.41513	6.12432e-08	3.91278e-06	917.853	585.952	1890.54	1742.45
OLR1	chr12	10158301	10172138	protein_coding	242.444	-2.44757	0.453554	-5.39643	6.79809e-08	4.33154e-06	230.124	589.678	50.4293	99.5426
RPLP0	chr12	120196699	120201235	protein_coding	35819.7	-0.906835	0.168739	-5.37418	7.69341e-08	4.88883e-06	41649.9	51790.1	25701	24137.7
ESM1	chr5	54977867	55022671	protein_coding	1220.08	1.62606	0.302833	5.36951	7.89515e-08	5.00358e-06	784.275	411.75	2212.17	1472.13
MSLN	chr16	760734	768865	protein_coding	72.1793	-2.56659	0.478102	-5.36829	7.94877e-08	5.02409e-06	109.772	136.939	24.6543	17.3515
TGFBR2	chr3	30606601	30694142	protein_coding	10621.8	0.896834	0.167104	5.36693	8.00902e-08	5.04867e-06	8148.26	6698.85	14290.5	13349.7
SAMD12	chr8	118189455	118622112	protein_coding	635.44	-1.34897	0.252098	-5.351	8.74706e-08	5.49925e-06	1072.59	752.701	402.314	314.153
CHST2	chr3	143119771	143124014	protein_coding	749.798	-1.10153	0.206091	-5.34489	9.04726e-08	5.6729e-06	965.465	1080.61	432.571	520.544
LDHA	chr11	18394560	18408425	protein_coding	153269	-0.829432	0.155241	-5.34287	9.14842e-08	5.71463e-06	192126	200179	118751	102021
APLN	chrX	129645259	129654956	protein_coding	1086.67	-1.72541	0.322979	-5.34216	9.18438e-08	5.71463e-06	1997.06	1339.58	685.838	324.198
COL6A2	chr21	46098112	46132848	protein_coding	9554.53	1.03086	0.192969	5.34212	9.18634e-08	5.71463e-06	6957.96	5601.48	14439.6	11219.1
RASGRF1	chr15	78959906	79090780	protein_coding	312.722	-1.30416	0.244561	-5.33267	9.67812e-08	6.00476e-06	444.378	446.218	170.339	189.953
APCDD1L-DT	chr20	58515379	58619888	lncRNA	249.114	1.48793	0.279179	5.32965	9.84043e-08	6.08947e-06	140.191	122.034	404.555	329.678
MYLK	chr3	123610049	123884332	protein_coding	291.867	-1.51578	0.284436	-5.32907	9.87146e-08	6.09273e-06	416.605	449.012	121.03	180.82
NTNG2	chr9	132161676	132244526	protein_coding	236.801	1.5588	0.292855	5.32275	1.02208e-07	6.29192e-06	141.513	99.677	350.764	355.248
LINC01694	chr21	45593654	45603088	lncRNA	59.4008	-2.73846	0.515804	-5.3091	1.10166e-07	6.76419e-06	107.127	99.677	13.4478	17.3515
FAIM2	chr12	49866896	49904217	protein_coding	44.0035	-3.32642	0.627787	-5.29863	1.16672e-07	7.14511e-06	75.3856	84.772	6.72391	9.13234
WWC1	chr5	168291645	168472303	protein_coding	4148.07	-0.877482	0.165847	-5.29093	1.21699e-07	7.43369e-06	4937.1	5806.42	2844.21	3004.54
STRADB	chr2	201387858	201480846	protein_coding	1088.37	1.01856	0.192954	5.27879	1.30039e-07	7.92263e-06	700.954	737.796	1315.64	1599.07
NCKAP5	chr2	132671788	133568463	protein_coding	925.338	-1.07395	0.203483	-5.27786	1.30702e-07	7.94257e-06	1162.53	1347.04	537.913	653.876
TMTC1	chr12	29500840	29784759	protein_coding	384.619	1.39846	0.265058	5.27603	1.32012e-07	7.99094e-06	243.35	180.723	623.082	491.32
MICOS10-NBL1	chr1	19597067	19656927	protein_coding	30.1373	-8.33678	1.58019	-5.27581	1.32174e-07	7.99094e-06	67.4503	53.099	0	0
PHTF2	chr7	77798792	77957503	protein_coding	2126.16	0.970289	0.184177	5.26824	1.37737e-07	8.30605e-06	1530.2	1345.17	2541.64	3087.65
B4GALNT1	chr12	57623409	57633239	protein_coding	876.861	-1.50287	0.285624	-5.2617	1.42728e-07	8.5851e-06	1561.94	1030.31	568.17	347.029
CAPZA2	chr7	116811070	116922049	protein_coding	3333.57	0.875991	0.166677	5.25561	1.47533e-07	8.85159e-06	2479.79	2224.57	4050.03	4579.87
MCAM	chr11	119308529	119321521	protein_coding	10171.5	-0.825665	0.157137	-5.25444	1.48473e-07	8.88546e-06	13040.4	12969.2	7883.78	6792.64
TST	chr22	37010859	37020183	protein_coding	599.447	-1.17941	0.224501	-5.25349	1.49243e-07	8.90901e-06	732.695	929.698	391.107	344.289
MEIS3	chr19	47403124	47419527	protein_coding	79.0987	-2.47049	0.47128	-5.24208	1.58778e-07	9.42548e-06	142.836	124.829	31.3782	17.3515
ITGB8	chr7	20330702	20415754	protein_coding	7300.21	1.24614	0.237722	5.242	1.58848e-07	9.42548e-06	5466.12	3196.19	10316.7	10221.8
VSTM1	chr19	54040825	54063953	protein_coding	68.3169	-2.74194	0.523099	-5.24171	1.59092e-07	9.42548e-06	92.5788	145.323	13.4478	21.9176
TPBG	chr6	82363206	82367420	protein_coding	4313.89	0.858386	0.164001	5.23403	1.6585e-07	9.80134e-06	3234.97	2899.95	5892.38	5228.27
GPR137B	chr1	236142505	236221865	protein_coding	414.201	-1.15515	0.22085	-5.23049	1.69061e-07	9.96615e-06	568.698	574.773	252.146	261.185
NOG	chr17	56593699	56595611	protein_coding	1099.27	-0.987354	0.188942	-5.22569	1.73506e-07	1.02027e-05	1592.36	1331.2	732.906	740.633
DYSF	chr2	71453722	71686768	protein_coding	638.054	-1.20216	0.230099	-5.22452	1.74608e-07	1.02421e-05	1024.98	754.564	400.072	372.6
LYPD1	chr2	132643286	132671579	protein_coding	1870.37	0.964509	0.184961	5.21467	1.84144e-07	1.07747e-05	1179.72	1354.49	2251.39	2695.87
VDR	chr12	47841537	47943048	protein_coding	106.254	-1.97552	0.378899	-5.21385	1.84958e-07	1.07956e-05	171.932	166.749	47.0673	39.2691
PRICKLE1	chr12	42456757	42590355	protein_coding	287.096	-1.34254	0.25777	-5.20828	1.90594e-07	1.10972e-05	386.186	436.902	173.701	151.597
AC006058.1	chr3	44117299	44122365	lncRNA	1566.19	0.976892	0.187848	5.20044	1.98823e-07	1.15478e-05	1177.07	935.287	2062	2090.39
JCAD	chr10	30012803	30115494	protein_coding	583.281	1.41995	0.27326	5.19634	2.03246e-07	1.17758e-05	402.057	234.753	821.437	874.879
HS3ST1	chr4	11393150	11429564	protein_coding	238.092	1.57961	0.305572	5.16934	2.34919e-07	1.35776e-05	125.643	113.65	290.249	422.828
NGF	chr1	115285917	115338256	protein_coding	234.22	-1.54208	0.298919	-5.15885	2.48469e-07	1.43258e-05	298.897	397.776	133.357	106.848
SLC20A2	chr8	42416475	42541926	protein_coding	2061.84	-0.85117	0.165053	-5.15696	2.50996e-07	1.44363e-05	2527.4	2777.91	1502.79	1439.26
BMPER	chr7	33904308	34156427	protein_coding	307.118	-1.47579	0.286857	-5.14468	2.67981e-07	1.53445e-05	391.476	512.358	135.599	189.04
DGKA	chr12	55927319	55954027	protein_coding	2009.44	-0.836398	0.162578	-5.1446	2.68086e-07	1.53445e-05	2646.43	2505.9	1478.14	1407.29
ARHGDIB	chr12	14942031	14961728	protein_coding	4625.13	-1.12533	0.218901	-5.14081	2.73552e-07	1.56196e-05	5021.74	7663.02	2739.99	3075.77
PTGFRN	chr1	116909916	116990353	protein_coding	1980.75	-1.11327	0.216758	-5.13597	2.80688e-07	1.59884e-05	3166.2	2252.51	1372.8	1131.5
HSPG2	chr1	21822244	21937310	protein_coding	6102.71	-1.03453	0.201638	-5.13063	2.8878e-07	1.64098e-05	9350.46	7052.85	4466.92	3540.61
CA12	chr15	63321378	63381846	protein_coding	429.603	1.39604	0.272915	5.1153	3.13236e-07	1.77568e-05	292.285	182.586	639.892	603.648
AC117464.1	chr3	83953639	84051419	lncRNA	67.5933	2.72228	0.532567	5.11163	3.19394e-07	1.80625e-05	15.8707	19.5628	85.1695	149.77
MFGE8	chr15	88898683	88913381	protein_coding	6985.85	-0.762158	0.149132	-5.11065	3.21059e-07	1.81134e-05	8525.19	9052.91	5284.99	5080.32
NUP43	chr6	149724315	149749665	protein_coding	2122.03	-0.818558	0.160449	-5.10167	3.36666e-07	1.89487e-05	2756.2	2660.54	1570.03	1501.36
MOSMO	chr16	22007638	22087534	protein_coding	1820.06	0.888257	0.174258	5.09735	3.44436e-07	1.934e-05	1294.78	1259.47	2180.79	2545.18
H1-10	chr3	129314771	129316286	protein_coding	4539.53	-0.9474	0.185917	-5.09581	3.4725e-07	1.94518e-05	6274.2	5682.52	3511	2690.39
FP236241.1	chr21	7669397	7681742	lncRNA	52.8405	-7.7025	1.51395	-5.08768	3.62467e-07	2.02562e-05	141.513	68.9355	0	0.913234
ADPGK	chr15	72751369	72785846	protein_coding	2959.8	-0.789904	0.155518	-5.07918	3.79076e-07	2.10911e-05	3660.83	3839.89	2134.84	2203.63
RBMS3	chr3	28574791	30010391	protein_coding	1601.36	-0.930536	0.183208	-5.07912	3.79191e-07	2.10911e-05	2236.44	1964.66	1187.89	1016.43
CDKN1A	chr6	36676460	36687337	protein_coding	1927.43	0.97364	0.192004	5.07093	3.95881e-07	2.19677e-05	1199.56	1401.07	2277.16	2831.94
VPS37B	chr12	122865330	122896127	protein_coding	1672.4	0.829705	0.163637	5.0704	3.9699e-07	2.19776e-05	1195.59	1212.89	2150.53	2130.58
HLA-F	chr6	29722775	29738528	protein_coding	288.843	-1.38584	0.273353	-5.06977	3.98293e-07	2.19982e-05	384.863	449.944	182.666	137.898
ACVR1	chr2	157736444	157876330	protein_coding	1109.85	-0.882802	0.174201	-5.06771	4.02621e-07	2.21855e-05	1449.52	1429.01	775.491	785.382
VCL	chr10	73995193	74121363	protein_coding	22931.8	-0.815751	0.161094	-5.06384	4.10904e-07	2.25892e-05	31261.2	27234.2	17620	15611.7
AC024909.1	chr12	89351015	89353271	lncRNA	192.982	1.80622	0.356753	5.06296	4.128e-07	2.26408e-05	112.417	60.5515	324.989	273.97
CCL2	chr17	34255218	34257203	protein_coding	40.0221	-3.35096	0.662914	-5.0549	4.30616e-07	2.35633e-05	76.7082	68.9355	8.96521	5.47941
GAREM1	chr18	32124877	32470882	protein_coding	348.372	1.30755	0.258954	5.04934	4.43346e-07	2.42038e-05	232.77	169.544	485.242	505.932
PTGS1	chr9	122370530	122395703	protein_coding	245.707	-1.64793	0.327328	-5.03451	4.7908e-07	2.60944e-05	429.83	314.868	146.805	91.3234
TNS1	chr2	217799588	218033982	protein_coding	809.585	-1.60685	0.319296	-5.03246	4.84217e-07	2.62895e-05	1613.52	824.431	480.759	319.632
C20orf194	chr20	3249305	3407625	protein_coding	3071.83	-0.816427	0.162241	-5.0322	4.84887e-07	2.62895e-05	4167.37	3670.35	2236.82	2212.77
SERPINB9	chr6	2887270	2903309	protein_coding	188.726	-1.6522	0.328566	-5.02852	4.94293e-07	2.67382e-05	235.415	337.225	81.8075	100.456
MEX3B	chr15	82041778	82046119	protein_coding	407.568	-1.35695	0.270874	-5.00952	5.45653e-07	2.94491e-05	633.504	538.442	275.68	182.647
STS	chrX	7147237	7804358	protein_coding	2182.47	-0.858793	0.171588	-5.00497	5.58713e-07	3.00852e-05	2875.23	2752.76	1428.83	1673.05
DNER	chr2	229357629	229714555	protein_coding	1207.15	0.954452	0.190803	5.00228	5.66552e-07	3.0438e-05	845.112	799.279	1434.43	1749.76
CAV1	chr7	116524994	116561179	protein_coding	32437	-0.70839	0.141717	-4.99864	5.77366e-07	3.09487e-05	40794.2	39694.7	24701.4	24557.8
P3H2	chr3	189956728	190122437	protein_coding	3210.04	-0.79887	0.159924	-4.99532	5.87372e-07	3.14138e-05	3883.02	4270.27	2270.44	2416.42
SDCBP	chr8	58552924	58582859	protein_coding	8330.99	0.764828	0.153286	4.98953	6.05259e-07	3.22973e-05	6333.71	6013.23	9942.42	11034.6
MIR503HG	chrX	134543119	134546642	lncRNA	888.192	-1.26005	0.25267	-4.98694	6.13434e-07	3.26599e-05	993.238	1512.85	459.467	587.21
MCL1	chr1	150560895	150579738	protein_coding	10266.2	0.785126	0.157625	4.98097	6.32668e-07	3.36082e-05	8023.94	7056.57	13520.7	12463.8
PTBP3	chr9	112217716	112333664	protein_coding	6575.73	0.922703	0.185478	4.97473	6.53381e-07	3.46306e-05	5200.28	3885.54	8530.4	8686.69
KCNAB2	chr1	5990927	6101193	protein_coding	1916.84	-0.919675	0.185042	-4.97009	6.69214e-07	3.53905e-05	2762.82	2253.45	1396.33	1254.78
CTPS1	chr1	40979688	41012565	protein_coding	7447.75	-0.83987	0.169103	-4.96662	6.81288e-07	3.59486e-05	8596.6	10515.5	5178.53	5500.41
COL4A6	chrX	108155607	108439497	protein_coding	1027.94	0.920975	0.185746	4.95824	7.11335e-07	3.74504e-05	741.953	680.039	1269.7	1420.08
CHST11	chr12	104455295	104762014	protein_coding	2537.15	1.14533	0.231076	4.95651	7.17711e-07	3.77022e-05	1892.58	1268.79	3937.97	3049.29
OTUD4	chr4	145110838	145180589	protein_coding	3267.31	1.00471	0.202754	4.9553	7.22181e-07	3.78529e-05	2551.21	1797.91	4488.21	4231.93
AADACP1	chr3	151770428	151784894	transcribed_unprocessed_pseudogene	119.029	1.78314	0.359981	4.95342	7.29216e-07	3.8137e-05	58.1924	49.3727	180.425	188.126
CALHM5	chr6	116511639	116524788	protein_coding	165.397	-1.82316	0.368303	-4.95016	7.41529e-07	3.86954e-05	271.124	244.069	95.2553	51.1411
EPS8	chr12	15620134	15882329	protein_coding	2165.17	0.88551	0.179091	4.94448	7.63462e-07	3.97522e-05	1673.03	1370.33	2718.7	2898.61
AGPAT3	chr21	43865223	43987592	protein_coding	3735.88	0.839509	0.169872	4.942	7.73248e-07	4.01206e-05	2929.46	2429.51	4693.29	4891.28
TRUB1	chr10	114938195	114977676	protein_coding	944.587	1.16174	0.235083	4.94183	7.73933e-07	4.01206e-05	706.244	462.986	1297.71	1311.4
ACOT1	chr14	73537143	73543796	protein_coding	255.308	-1.42106	0.288111	-4.93232	8.12592e-07	4.20325e-05	310.8	432.244	141.202	136.985
OTUD1	chr10	23439458	23442390	protein_coding	530.798	-1.25681	0.255546	-4.91814	8.73693e-07	4.50944e-05	599.117	897.093	303.696	323.285
BMP4	chr14	53949736	53958761	protein_coding	613.863	-1.11809	0.227923	-4.90557	9.31582e-07	4.79775e-05	726.082	953.918	410.158	365.294
NAV3	chr12	77324641	78213010	protein_coding	1036.27	-0.939694	0.191585	-4.90483	9.35074e-07	4.80527e-05	1235.27	1488.63	711.613	709.583
NOTUM	chr17	81952507	81961840	protein_coding	31.6536	-3.88705	0.792568	-4.90437	9.37256e-07	4.80603e-05	67.4503	51.2358	3.36195	4.56617
ZMPSTE24	chr1	40258041	40294180	protein_coding	4082.43	0.874526	0.178451	4.90065	9.55185e-07	4.88736e-05	3089.49	2675.44	4773.97	5790.82
BLOC1S5-TXNDC5	chr6	7881522	8064364	protein_coding	30.5616	8.2304	1.67988	4.89938	9.61384e-07	4.90846e-05	0	0	19.0511	103.195
DKK1	chr10	52314281	52318042	protein_coding	11238.8	0.942753	0.192451	4.89866	9.64912e-07	4.91585e-05	6749	8633.71	13139.6	16432.7
NEURL1B	chr5	172641263	172691540	protein_coding	1406.81	-0.919763	0.188034	-4.89148	1.00082e-06	5.08783e-05	1975.9	1706.62	895.4	1049.31
FCF1	chr14	74713144	74738620	protein_coding	1853.39	-0.815384	0.166745	-4.89	1.00838e-06	5.11526e-05	2340.92	2385.73	1412.02	1274.88
IL13RA2	chrX	115003975	115019977	protein_coding	96.1963	2.09254	0.428166	4.88722	1.02271e-06	5.17682e-05	44.9669	28.8784	135.599	175.341
SEMA3B	chr3	50267558	50277546	protein_coding	113.055	-1.76455	0.361662	-4.879	1.06623e-06	5.38221e-05	173.255	176.065	52.6706	50.2279
DPF1	chr19	38211006	38229714	protein_coding	529.274	-1.03124	0.211375	-4.87871	1.06784e-06	5.38221e-05	700.954	720.097	370.936	325.111
PROX1	chr1	213983181	214041510	protein_coding	43.1544	3.09083	0.633784	4.87679	1.07824e-06	5.42307e-05	6.61277	11.1787	71.7217	83.1043
MIR1915HG	chr10	21492658	21497260	lncRNA	260.3	-1.28994	0.264763	-4.87207	1.10435e-06	5.54264e-05	339.897	398.708	154.65	147.944
ZNF702P	chr19	52966896	53037898	transcribed_processed_pseudogene	1199.45	-0.916712	0.18828	-4.86887	1.1224e-06	5.62128e-05	1421.75	1714.07	813.593	848.395
GALNT3	chr2	165747588	165794659	protein_coding	587.956	-0.998717	0.205553	-4.85867	1.18176e-06	5.90516e-05	831.887	735.933	392.228	391.778
CNTNAP3C	chr9	61330717	61453030	protein_coding	72.3975	2.3165	0.476814	4.85828	1.18408e-06	5.90516e-05	30.4188	18.6312	115.427	125.113
SPARC	chr5	151661096	151686975	protein_coding	13102.2	-0.863852	0.178015	-4.8527	1.21791e-06	6.06108e-05	14684.3	19138	9224.08	9362.48
TMEM45A	chr3	100492619	100577444	protein_coding	410.686	-1.2	0.247709	-4.84441	1.26988e-06	6.30645e-05	592.504	551.484	286.887	211.87
AIFM2	chr10	70098223	70132934	protein_coding	849.579	-0.924944	0.191101	-4.84008	1.29784e-06	6.41094e-05	1042.17	1183.08	599.548	573.511
DCBLD1	chr6	117453817	117569858	protein_coding	1576.94	0.881048	0.182035	4.83998	1.2985e-06	6.41094e-05	1203.52	1017.26	2142.68	1944.28
CU634019.1	chr21	7048891	7087229	lncRNA	79.3533	-23.1614	4.78552	-4.8399	1.29906e-06	6.41094e-05	317.413	0	0	0
MGST1	chr12	16347142	16609259	protein_coding	1565.41	0.80232	0.165877	4.83685	1.31913e-06	6.49646e-05	1116.24	1165.38	1989.16	1990.85
KCNN4	chr19	43766533	43781257	protein_coding	112.772	1.83955	0.3807	4.83203	1.35148e-06	6.63815e-05	58.1924	40.9887	179.304	172.601
SHC3	chr9	89005771	89178818	protein_coding	258.219	1.51188	0.312907	4.83173	1.35352e-06	6.63815e-05	167.964	101.54	409.038	354.335
EMB	chr5	50396192	50443248	protein_coding	2058.12	1.22835	0.254769	4.82143	1.42536e-06	6.97601e-05	1579.13	885.914	2908.09	2859.34
LINC00973	chr3	98981058	98983096	lncRNA	77.987	2.24733	0.466268	4.81982	1.43685e-06	7.01769e-05	21.1609	32.6046	112.065	146.118
PLAT	chr8	42174718	42207709	protein_coding	22749.3	1.11866	0.232291	4.81577	1.4663e-06	7.1468e-05	16633.8	12060	37429.7	24873.8
SEMA5A	chr5	9035033	9546075	protein_coding	353.958	1.24379	0.258313	4.81504	1.47168e-06	7.15688e-05	244.673	176.997	496.448	497.713
TCF7L1	chr2	85133392	85310387	protein_coding	710.935	-0.964838	0.200395	-4.81467	1.47443e-06	7.15688e-05	954.884	925.04	519.982	443.832
ABHD4	chr14	22598237	22613215	protein_coding	776.858	-1.12123	0.232977	-4.81265	1.48944e-06	7.21492e-05	1113.59	1014.47	579.377	399.997
AC021078.1	chr5	149494314	149504670	lncRNA	1605.62	0.886941	0.184604	4.80456	1.55091e-06	7.49735e-05	1214.11	1041.49	1933.12	2233.77
CEP112	chr17	65635537	66192133	protein_coding	492.706	-1.00689	0.20985	-4.79814	1.60145e-06	7.71364e-05	654.664	661.408	320.506	334.244
TPM2	chr9	35681992	35690056	protein_coding	23261.4	-0.820543	0.17102	-4.79794	1.60303e-06	7.71364e-05	26262	33144	17143.7	16495.8
CASP3	chr4	184627696	184649509	protein_coding	2566.08	-0.910368	0.189753	-4.79764	1.60544e-06	7.71364e-05	2986.33	3713.2	1630.55	1934.23
SLC25A23	chr19	6436079	6465203	protein_coding	1627.59	-1.00486	0.209678	-4.79237	1.64819e-06	7.90296e-05	2388.53	1956.28	1234.96	930.586
AC012368.1	chr2	64143239	64252859	lncRNA	44.2864	-3.00858	0.627885	-4.79161	1.65449e-06	7.9171e-05	84.6435	72.6617	13.4478	6.39264
HYI	chr1	43451003	43453989	protein_coding	3280.02	-0.827452	0.17296	-4.78407	1.71778e-06	8.20336e-05	4091.98	4298.22	2596.55	2133.32
INHBB	chr2	120346136	120351803	protein_coding	185.929	1.50635	0.315267	4.77802	1.77028e-06	8.43702e-05	108.449	85.7036	304.817	244.747
TNFAIP1	chr17	28335602	28347009	protein_coding	4985.38	-0.721694	0.151107	-4.77604	1.78779e-06	8.50331e-05	6202.78	6210.72	3894.26	3633.76
NRCAM	chr7	108147623	108456717	protein_coding	96.3937	-2.19713	0.4604	-4.77222	1.82206e-06	8.64895e-05	116.385	200.286	26.8956	42.0088
ERMP1	chr9	5765076	5833117	protein_coding	1832.7	1.11327	0.233386	4.77008	1.84152e-06	8.71803e-05	1378.1	940.876	2841.97	2169.84
SUN2	chr22	38734725	38794143	protein_coding	12035.2	-0.739343	0.155005	-4.7698	1.8441e-06	8.71803e-05	15548	14558.4	9567	8467.51
PRPS1	chrX	107628428	107651993	protein_coding	2819.48	-0.923213	0.19357	-4.76941	1.84768e-06	8.71803e-05	3188.68	4194.82	1827.78	2066.65
TGFB1I1	chr16	31471585	31477960	protein_coding	5889.72	-0.765725	0.160856	-4.76032	1.93283e-06	9.10162e-05	7155.02	7677.92	4667.51	4058.41
SAA1	chr11	18266260	18269977	protein_coding	61.0544	-3.57105	0.75108	-4.75456	1.98881e-06	9.34661e-05	37.0315	188.175	8.96521	10.0456
TLK1	chr2	170990823	171231314	protein_coding	2548.69	0.89585	0.188452	4.75374	1.9969e-06	9.366e-05	2018.22	1547.32	3414.62	3214.59
ARHGAP19	chr10	97222173	97292673	protein_coding	915.492	-0.908287	0.19127	-4.74871	2.04716e-06	9.58275e-05	1278.91	1110.42	658.943	613.694
POLR1F	chr7	19695461	19709037	protein_coding	1262.98	0.824065	0.173645	4.7457	2.07791e-06	9.70746e-05	942.981	881.257	1575.64	1652.04
RYK	chr3	134065303	134250859	protein_coding	2690.54	0.78855	0.166299	4.74175	2.11879e-06	9.87889e-05	2118.73	1828.65	3405.66	3409.1
CASZ1	chr1	10636604	10796650	protein_coding	186.246	-1.44183	0.304504	-4.73501	2.19046e-06	0.00010193	286.994	258.042	88.5314	111.415
ID1	chr20	31605283	31606515	protein_coding	6692.61	0.947998	0.200269	4.73362	2.20546e-06	0.000102426	4028.5	5109.61	7626.03	10006.3
SUMF1	chr3	3700814	4467273	protein_coding	709.974	0.943982	0.199999	4.71994	2.35914e-06	0.000109349	514.474	457.396	979.449	888.577
AXL	chr19	41219223	41261766	protein_coding	28819.4	-0.677148	0.143574	-4.71638	2.4008e-06	0.000110917	35021.2	35901.4	21606.2	22748.7
KLHL24	chr3	183635610	183684519	protein_coding	398.015	1.42023	0.301136	4.71625	2.40236e-06	0.000110917	236.737	196.559	729.544	429.22
VGLL4	chr3	11556069	11771350	protein_coding	1150.07	0.825561	0.175108	4.71459	2.42198e-06	0.000111605	843.79	816.047	1429.95	1510.49
RPL24P8	chr9	70217195	70217668	processed_pseudogene	54.6826	-2.62138	0.556504	-4.71044	2.47177e-06	0.000113677	79.3533	108.993	11.2065	19.1779
CDKN2C	chr1	50960745	50974634	protein_coding	2329.01	-0.78606	0.166899	-4.70979	2.47968e-06	0.00011382	2934.75	2962.36	1592.45	1826.47
TNFRSF10B	chr8	23020133	23069031	protein_coding	3546.8	0.733461	0.156008	4.70144	2.58328e-06	0.000118345	2756.2	2572.97	4305.54	4552.47
MFSD2A	chr1	39955112	39969968	protein_coding	332.682	-1.1855	0.252439	-4.6962	2.65051e-06	0.00012119	408.669	515.153	205.079	201.825
MCU	chr10	72692131	72887694	protein_coding	1055.35	0.839459	0.178778	4.69555	2.65894e-06	0.000121341	778.985	735.002	1315.64	1391.77
ITGA7	chr12	55684568	55716043	protein_coding	71.1928	-2.12791	0.454052	-4.68649	2.77931e-06	0.00012659	109.772	122.034	24.6543	28.3103
NR2F1-AS1	chr5	93360779	93585649	lncRNA	348.819	1.10866	0.236687	4.68406	2.81243e-06	0.000127729	207.641	233.822	480.759	473.055
DEPP1	chr10	44970981	44978809	protein_coding	261.539	1.66583	0.355653	4.68387	2.81513e-06	0.000127729	169.287	82.9089	446.019	347.942
PLA2R1	chr2	159932006	160062615	protein_coding	1169.09	1.53141	0.326994	4.68329	2.82308e-06	0.000127845	800.145	403.366	2189.75	1283.09
CRIM1	chr2	36355778	36551135	protein_coding	29651.7	-0.767314	0.163863	-4.68264	2.83202e-06	0.000128004	39347.3	35366.7	20087.7	23805.3
MMP1	chr11	102789919	102798160	protein_coding	76.589	2.4409	0.522138	4.67482	2.94213e-06	0.000132727	13.2255	33.5362	109.824	149.77
IL33	chr9	6215786	6257983	protein_coding	46.9247	2.70191	0.57819	4.67304	2.96772e-06	0.000133626	11.903	13.0419	75.0836	87.6705
FMOD	chr1	203340628	203351758	protein_coding	61.7057	-2.28471	0.489165	-4.67063	3.00275e-06	0.000134947	107.127	97.8139	19.0511	22.8309
KPNA1	chr3	122421902	122514945	protein_coding	4215.15	-0.71471	0.153039	-4.67013	3.01009e-06	0.00013502	5417.18	5060.24	3141.19	3241.98
GBP3	chr1	89006679	89022894	protein_coding	2598.73	-0.761381	0.163186	-4.66572	3.07537e-06	0.000137687	3077.58	3459.82	1909.59	1947.93
IFFO2	chr1	18904280	18956676	protein_coding	2610.25	-0.912629	0.195692	-4.6636	3.1073e-06	0.000138854	3838.05	2980.99	1968.98	1652.95
CASP7	chr10	113679162	113730907	protein_coding	1055.61	-0.915395	0.19639	-4.66112	3.145e-06	0.000140015	1240.56	1518.44	698.166	765.29
UBE2G1	chr17	4269259	4366628	protein_coding	2098.09	0.805121	0.172732	4.66111	3.14513e-06	0.000140015	1650.55	1405.73	2605.51	2730.57
KLF3	chr4	38664197	38701517	protein_coding	1492.69	0.914488	0.196334	4.65783	3.19565e-06	0.000141996	1170.46	900.819	2022.78	1876.7
BDNF	chr11	27654893	27722058	protein_coding	3644.97	-0.882936	0.18969	-4.65462	3.24577e-06	0.000143953	4132.98	5320.14	2372.42	2754.32
SIX2	chr2	45005182	45009452	protein_coding	55.329	-2.40126	0.516414	-4.64986	3.32158e-06	0.000147039	87.2886	98.7454	17.9304	17.3515
RELL2	chr5	141636950	141641064	protein_coding	923.548	-1.00302	0.215956	-4.64456	3.40807e-06	0.000150586	1323.88	1140.23	700.407	529.676
CAPRIN2	chr12	30709552	30754951	protein_coding	4067.34	0.832484	0.179289	4.64326	3.42954e-06	0.000151252	3282.58	2570.18	5118.01	5298.59
CHST3	chr10	71964395	72013558	protein_coding	2766.31	-0.756575	0.163038	-4.64049	3.47591e-06	0.000153011	3549.74	3402.06	1935.36	2178.06
CTIF	chr18	48539031	48863217	protein_coding	1988.76	-0.964365	0.208063	-4.63496	3.57009e-06	0.000156865	2958.55	2300.96	1512.88	1182.64
NTNG1	chr1	107140007	107483458	protein_coding	912.265	1.15052	0.248268	4.63417	3.58368e-06	0.000157021	698.309	436.902	1325.73	1188.12
ACBD7	chr10	15075475	15088776	protein_coding	321.053	-1.13496	0.244921	-4.63398	3.58693e-06	0.000157021	470.829	411.75	206.2	195.432
NUDT12	chr5	103548855	103562790	protein_coding	514.418	1.04874	0.226366	4.63292	3.60552e-06	0.000157543	368.993	302.757	644.374	741.546
TBC1D8	chr2	101007228	101252866	protein_coding	905.738	0.867564	0.187336	4.63105	3.63824e-06	0.00015868	622.923	659.545	1109.44	1231.04
LINC01828	chr2	67086446	67311439	lncRNA	43.0772	-3.13152	0.677686	-4.6209	3.82079e-06	0.000166335	54.2247	100.609	5.60326	11.872
RHOA	chr3	49359139	49412998	protein_coding	20099.2	-0.666164	0.14419	-4.62004	3.83663e-06	0.000166717	24153.8	25163.3	15850.5	15229.1
LINC01139	chr1	238476542	238486060	lncRNA	547.345	1.069	0.231801	4.61169	3.99407e-06	0.00017324	342.542	364.24	638.771	843.829
AGAP2	chr12	57723761	57742157	protein_coding	125.535	-1.61227	0.349648	-4.61111	4.00517e-06	0.000173403	173.255	204.943	62.7565	61.1867
KIFC3	chr16	57758217	57863053	protein_coding	4119.19	-0.717641	0.155693	-4.60933	4.03961e-06	0.000174575	5070.67	5174.82	3267.82	2963.45
TGFBR3	chr1	91680343	91906335	protein_coding	1521.59	-0.954354	0.207285	-4.60406	4.14328e-06	0.000178728	2315.79	1700.1	982.811	1087.66
SH3GL1	chr19	4360370	4400547	protein_coding	2982.15	0.951736	0.207002	4.59771	4.27158e-06	0.000183927	2336.95	1729.91	4350.37	3511.39
IGFBP7	chr4	57030773	57110385	protein_coding	9655.8	-0.758915	0.165225	-4.59321	4.36474e-06	0.000187596	11024.8	13251.5	6942.43	7404.5
ANAPC16	chr10	72216000	72235860	protein_coding	1263.83	0.790937	0.172236	4.59216	4.38684e-06	0.000188204	919.175	932.492	1554.34	1649.3
SKP2	chr5	36151989	36196849	protein_coding	4171.79	-0.686764	0.149865	-4.58254	4.59368e-06	0.000196721	5187.06	5105.88	3186.01	3208.19
AC092807.3	chr1	85482281	85578250	lncRNA	301.377	-1.11621	0.243936	-4.57582	4.74347e-06	0.000202442	404.702	420.134	191.631	189.04
CD9	chr12	6199715	6238271	protein_coding	4609.03	-0.821354	0.1795	-4.57578	4.7444e-06	0.000202442	5845.69	5926.59	3749.7	2914.13
ETV1	chr7	13891229	13991425	protein_coding	678.506	1.1414	0.249593	4.57304	4.80687e-06	0.000204738	515.796	332.567	971.604	894.057
KCNJ12	chr17	21376357	21419870	protein_coding	88.7566	-1.85591	0.405968	-4.57158	4.84063e-06	0.000205805	146.804	131.35	40.3434	36.5294
PGF	chr14	74941834	74955626	protein_coding	597.096	0.924124	0.202294	4.56822	4.91894e-06	0.000208759	404.702	419.202	814.713	749.765
SLC14A1	chr18	45687025	45752520	protein_coding	509.13	4.59477	1.00722	4.56182	5.07128e-06	0.000214839	67.4503	13.9734	1134.1	820.998
ALPK2	chr18	58481247	58629091	protein_coding	121.505	-1.67279	0.3668	-4.56049	5.1034e-06	0.000215813	204.996	164.886	64.9978	51.1411
LURAP1L	chr9	12775020	12823060	protein_coding	178.624	1.46024	0.320404	4.5575	5.17671e-06	0.000218522	104.482	86.6352	227.492	295.888
CBLB	chr3	105655461	105869552	protein_coding	461.363	1.02369	0.224659	4.55665	5.19752e-06	0.000219006	316.091	292.51	667.908	568.945
AMOTL2	chr3	134355347	134375479	protein_coding	8020.6	-0.674372	0.148009	-4.55628	5.2067e-06	0.000219006	10120.2	9603.46	6310.39	6048.35
LYPD6	chr2	149329985	149474138	protein_coding	358.289	-1.07326	0.235603	-4.55538	5.2292e-06	0.000219562	499.926	471.37	245.423	216.437
ACTN1	chr14	68874128	68979440	protein_coding	44804.9	-0.65151	0.14307	-4.55378	5.26898e-06	0.00022084	55428.3	54078	35756.6	33956.8
GAS6	chr13	113820549	113864076	protein_coding	4725.89	-0.777411	0.170828	-4.55083	5.34339e-06	0.000223562	6201.46	5736.55	3815.82	3149.75
SPOPL	chr2	138501770	138573547	protein_coding	1250.42	1.13768	0.250142	4.54814	5.41211e-06	0.000226037	980.013	585.02	1791.92	1644.74
APOL3	chr22	36140330	36166177	protein_coding	324.468	-1.35454	0.29812	-4.54361	5.52984e-06	0.000230546	452.314	479.754	229.733	136.072
KCND3	chr1	111770662	111989668	protein_coding	25.273	-4.26556	0.939267	-4.54138	5.58879e-06	0.000232594	38.3541	57.7568	2.2413	2.7397
IFITM2	chr11	307631	315272	protein_coding	2610.34	-0.886634	0.195701	-4.53056	5.88266e-06	0.000244394	2916.23	3858.53	1948.81	1717.79
RIPK2	chr8	89757806	89791064	protein_coding	916.576	0.931864	0.205941	4.52492	6.04189e-06	0.000250569	603.085	657.682	1061.26	1344.28
MDM2	chr12	68808177	68850686	protein_coding	4690.18	0.888507	0.196482	4.52207	6.12375e-06	0.000253519	3589.41	2992.17	5241.29	6937.84
CLDN11	chr3	170418868	170454733	protein_coding	8103.47	-0.711986	0.157552	-4.51905	6.21187e-06	0.000256718	10777.5	9350.08	6239.79	6046.53
SEMA3D	chr7	84995553	85186855	protein_coding	429.124	1.07853	0.238822	4.51605	6.30033e-06	0.000259919	313.445	239.411	578.256	585.383
DUSP1	chr5	172768096	172771195	protein_coding	17975.5	-0.985162	0.218609	-4.50651	6.5903e-06	0.000271408	19809.2	27960.8	10271.9	13860.2
TINAGL1	chr1	31576485	31587686	protein_coding	17151.5	-0.693587	0.154015	-4.50338	6.68825e-06	0.000274963	22142.2	20251.2	13795.2	12417.2
PRRG4	chr11	32829927	32858120	protein_coding	263.251	-1.30547	0.289964	-4.50217	6.72626e-06	0.000276045	431.153	318.594	168.098	135.159
GCSH	chr16	81081945	81096395	protein_coding	957.385	0.864013	0.191941	4.50145	6.74927e-06	0.00027651	657.31	700.534	1137.46	1334.24
NEXN	chr1	77888513	77943895	protein_coding	2173.16	-0.851718	0.189322	-4.49878	6.83444e-06	0.000279514	2814.4	2777.91	1756.06	1344.28
TPM4	chr19	16067021	16103002	protein_coding	51450.8	-0.713261	0.158991	-4.48617	7.25155e-06	0.000296061	66225.6	61606.9	42116.3	35854.5
KLHL13	chrX	117897813	118117340	protein_coding	211.475	1.3534	0.302149	4.47926	7.49036e-06	0.000305284	103.159	134.145	273.439	335.157
ARSJ	chr4	113900284	113979727	protein_coding	2475.23	-0.777446	0.173684	-4.47622	7.59773e-06	0.000309127	3212.48	3041.55	1659.68	1987.2
SESN2	chr1	28259518	28282491	protein_coding	837.406	0.852879	0.190665	4.47318	7.70659e-06	0.000313017	559.441	633.461	1059.02	1097.71
MEGF9	chr9	120600811	120714470	protein_coding	2489.31	0.9796	0.219306	4.46681	7.93933e-06	0.000321918	2012.93	1339.58	3479.62	3125.09
TMCC2	chr1	205227946	205285632	protein_coding	254.482	-1.15408	0.258666	-4.46168	8.13215e-06	0.000329171	349.154	353.062	161.374	154.337
CD109	chr6	73695785	73828316	protein_coding	3033.95	1.17334	0.263078	4.46003	8.195e-06	0.000331148	2428.21	1302.32	3976.07	4429.19
LTB4R	chr14	24311450	24318036	protein_coding	365.125	-1.11945	0.251368	-4.45344	8.45052e-06	0.000340891	440.411	558.937	246.543	214.61
SPCS3	chr4	176319966	176332245	protein_coding	4345.29	0.893504	0.200805	4.44961	8.60275e-06	0.00034644	3574.86	2509.62	5733.25	5563.42
RIPK4	chr21	41739369	41767089	protein_coding	978.532	1.25262	0.281621	4.44789	8.67167e-06	0.000348144	753.856	405.229	1503.91	1251.13
NUCB2	chr11	17208153	17349980	protein_coding	2754.09	-0.714272	0.160589	-4.44782	8.67452e-06	0.000348144	3254.81	3589.3	2050.79	2121.44
PHETA1	chr12	111360651	111369121	protein_coding	318.069	1.08961	0.245038	4.44669	8.72015e-06	0.000349383	218.221	189.107	434.813	430.133
KATNB1	chr16	57735739	57757244	protein_coding	876.637	-0.810031	0.182261	-4.44434	8.81617e-06	0.000352632	1125.49	1107.63	628.685	644.744
NAMPT	chr7	106248298	106286326	protein_coding	3739.95	0.737856	0.166097	4.44232	8.89936e-06	0.000355358	3035.26	2573.9	4761.65	4589
MBD4	chr3	129430947	129440179	protein_coding	1159.06	-0.774869	0.174507	-4.44032	8.98255e-06	0.000358075	1438.94	1486.77	878.59	831.957
GSE1	chr16	85169525	85676204	protein_coding	1686.18	-0.788145	0.177576	-4.43834	9.06537e-06	0.000360768	2305.21	1966.52	1277.54	1195.42
RGS20	chr8	53851795	53959303	protein_coding	379.305	1.05493	0.237778	4.43662	9.1382e-06	0.000363055	247.318	245.932	465.07	558.899
LAMB2	chr3	49121114	49133118	protein_coding	7825.92	-0.664155	0.149881	-4.43123	9.36977e-06	0.000371631	9847.74	9344.49	6262.2	5849.27
AMMECR1	chrX	110194186	110440233	protein_coding	1023.55	0.945633	0.213539	4.42839	9.49409e-06	0.000375931	771.049	629.735	1185.65	1507.75
FCMR	chr1	206903317	206923247	protein_coding	58.3625	-2.27347	0.513779	-4.425	9.64424e-06	0.000381238	80.6758	112.719	19.0511	21.0044
RNF141	chr11	10511673	10541230	protein_coding	1439.59	0.91475	0.206972	4.41968	9.88482e-06	0.000390096	949.594	1046.14	1599.17	2163.45
TBCEL	chr11	121024072	121090775	protein_coding	1714.68	0.788342	0.178919	4.40613	1.05235e-05	0.000414607	1352.97	1163.52	2056.39	2285.83
F3	chr1	94529173	94541759	protein_coding	26292.2	-0.690358	0.156841	-4.40164	1.07438e-05	0.000422584	32274.3	32655.9	21723.8	18514.9
ATP13A2	chr1	16985958	17011928	protein_coding	3329.92	-0.769632	0.174972	-4.3986	1.08951e-05	0.000427142	4302.27	4092.35	2718.7	2206.37
LRP12	chr8	104489231	104589024	protein_coding	2717.82	-0.731653	0.166338	-4.39859	1.08958e-05	0.000427142	3614.54	3171.03	2111.31	1974.41
MCC	chr5	113022099	113488823	protein_coding	866.667	0.968149	0.220176	4.39715	1.09682e-05	0.000429266	682.438	491.864	1180.05	1112.32
HLA-C	chr6	31268749	31272130	protein_coding	4226.46	-0.783545	0.178209	-4.39678	1.09868e-05	0.000429284	4851.13	5840.89	3346.26	2867.56
SDHD	chr11	112086824	112120016	protein_coding	2816.31	-0.739328	0.168315	-4.39252	1.12044e-05	0.000437064	3245.55	3798.91	2066.48	2154.32
TMEFF2	chr2	191949043	192194933	protein_coding	131.574	-1.56263	0.356506	-4.38319	1.16953e-05	0.000455296	177.222	216.122	57.1532	75.7985
CD163L1	chr12	7346685	7479897	protein_coding	191.917	-1.49945	0.342112	-4.38291	1.17103e-05	0.000455296	322.703	244.069	123.272	77.6249
TSC22D1	chr13	44432143	44577147	protein_coding	3640.84	0.667087	0.15229	4.38037	1.1848e-05	0.000459894	2826.3	2801.2	4563.29	4372.57
ATOH8	chr2	85751344	85791383	protein_coding	122.731	-1.71786	0.39229	-4.37905	1.19196e-05	0.000461915	158.707	217.985	44.826	69.4058
TEAD4	chr12	2959330	3040676	protein_coding	1334.58	-0.752196	0.171797	-4.3784	1.19556e-05	0.000462552	1620.13	1728.98	1017.55	971.681
SLC12A6	chr15	34229784	34338060	protein_coding	3475.04	0.867921	0.198392	4.37478	1.21553e-05	0.000469507	2871.27	2051.3	4492.69	4484.89
CDK8	chr13	26254104	26405238	protein_coding	693.962	-0.842074	0.192583	-4.37252	1.2282e-05	0.000473629	913.885	868.215	494.207	499.539
TMEM87B	chr2	112055269	112119318	protein_coding	3350.43	0.681915	0.156048	4.36992	1.24293e-05	0.000478527	2675.53	2471.43	4075.81	4178.96
RUNX2	chr6	45328157	45664349	protein_coding	772.858	1.00137	0.229369	4.36575	1.26689e-05	0.000486958	577.956	452.739	1162.12	898.623
SERPINB1	chr6	2832332	2841959	protein_coding	1509.21	-0.848032	0.194464	-4.36087	1.29545e-05	0.00049713	1691.55	2188.24	1090.39	1066.66
CYP27C1	chr2	127183832	127220313	protein_coding	150.602	1.87332	0.429636	4.36025	1.29913e-05	0.000497734	91.2563	39.1256	275.68	196.345
AGO1	chr1	35869808	35930532	protein_coding	2124.61	0.754458	0.173429	4.35024	1.35989e-05	0.000520169	1716.68	1447.65	2624.56	2709.57
CLMN	chr14	95181940	95319908	protein_coding	301.505	-1.56462	0.360112	-4.34482	1.39392e-05	0.000532324	564.731	336.293	197.235	107.762
RIPOR3	chr20	50586108	50691542	protein_coding	191.714	-1.5547	0.358309	-4.33898	1.43142e-05	0.000545765	339.897	231.959	121.03	73.972
TSPAN13	chr7	16753755	16784536	protein_coding	738.033	0.823565	0.189862	4.3377	1.43984e-05	0.000548089	526.377	539.374	925.658	960.723
CHST14	chr15	40470984	40473158	protein_coding	3190.61	-0.674661	0.155554	-4.33716	1.44337e-05	0.000548552	3830.12	4015.96	2523.71	2392.67
MKNK2	chr19	2037465	2051244	protein_coding	4210.53	0.673786	0.155639	4.32916	1.49682e-05	0.00056795	3369.87	3120.73	5008.19	5343.33
SFTA1P	chr10	10784437	10795047	lncRNA	341.576	-1.47552	0.340973	-4.32737	1.50904e-05	0.000571668	338.574	666.066	158.012	203.651
RNVU1-29	chr1	146376807	146376970	snRNA	16.0406	-7.43802	1.72017	-4.32401	1.53216e-05	0.0005795	18.5158	45.6465	0	0
PITRM1	chr10	3137728	3172841	protein_coding	4909.84	0.706991	0.163756	4.31735	1.57913e-05	0.00059631	3696.54	3764.44	5587.57	6590.81
CA9	chr9	35673918	35681159	protein_coding	220.327	-1.50091	0.347963	-4.31343	1.60744e-05	0.000606033	383.541	267.358	144.564	85.844
GCLM	chr1	93885199	93909456	protein_coding	1697.89	0.879243	0.204149	4.30688	1.65574e-05	0.000623247	1388.68	1005.15	2237.94	2159.8
CP	chr3	149162410	149221829	protein_coding	37.9861	2.88312	0.669519	4.30625	1.66048e-05	0.00062404	6.61277	11.1787	78.4456	55.7073
IFITM3	chr11	319676	327537	protein_coding	9087.23	-0.942144	0.218865	-4.30469	1.67221e-05	0.00062745	9300.2	14605	6271.16	6172.55
NEDD4L	chr18	58044226	58401540	protein_coding	5335.21	-0.64791	0.150581	-4.30274	1.687e-05	0.000631995	6508.29	6519.06	4013.05	4300.42
OXTR	chr3	8750408	8769628	protein_coding	112.42	-1.67552	0.390102	-4.29509	1.74619e-05	0.000652014	197.061	145.323	61.6358	45.6617
SOCS2	chr12	93569814	93583487	protein_coding	1834.38	0.703642	0.163825	4.29509	1.74624e-05	0.000652014	1431	1361.01	2222.25	2323.27
ERLIN2	chr8	37736601	37758422	protein_coding	2175.99	0.778139	0.181187	4.29468	1.74949e-05	0.000652014	1733.87	1473.73	2543.88	2952.49
SAMD4A	chr14	54566117	54793315	protein_coding	3187.5	-0.756069	0.176058	-4.29443	1.75147e-05	0.000652014	4312.85	3695.5	2551.72	2189.94
SGIP1	chr1	66533383	66751139	protein_coding	72.5647	-2.11848	0.493413	-4.29353	1.75858e-05	0.000653633	145.481	90.3614	32.4989	21.9176
CCND3	chr6	41934934	42050357	protein_coding	2219.07	-0.74856	0.174432	-4.29141	1.77544e-05	0.000658863	2536.66	3026.64	1691.06	1621.9
KRT7	chr12	52232520	52252186	protein_coding	80053.7	-0.68722	0.160343	-4.28593	1.81979e-05	0.00067377	97653.5	99881	66966.7	55713.7
ASL	chr7	66075800	66094697	protein_coding	1146.02	-0.781989	0.182463	-4.28574	1.82131e-05	0.00067377	1350.33	1547.32	861.781	824.651
NAA50	chr3	113716458	113746300	protein_coding	8854.78	0.680994	0.15902	4.28243	1.84865e-05	0.000682815	7304.47	6302.94	10603.6	11208.1
TRIB2	chr2	12716889	12742734	protein_coding	614.712	1.02702	0.240174	4.27616	1.90143e-05	0.000701215	481.41	329.773	810.231	837.436
C1orf198	chr1	230837119	230869589	protein_coding	1341.41	-0.800545	0.187285	-4.27447	1.91594e-05	0.000705306	1568.55	1838.9	1042.21	915.974
BAZ2B	chr2	159318979	159616569	protein_coding	800.429	1.07948	0.25256	4.27417	1.91849e-05	0.000705306	629.536	400.571	1178.92	992.686
SLC7A6	chr16	68264516	68301823	protein_coding	2668.73	-0.664877	0.155719	-4.26972	1.95721e-05	0.000718422	3290.52	3255.81	2027.26	2101.35
PSMB9	chr6	32844136	32859851	protein_coding	464.508	-1.05789	0.247852	-4.26822	1.97038e-05	0.000722137	548.86	705.192	337.316	266.664
TNFAIP8	chr5	119268692	119399688	protein_coding	584.233	0.905826	0.212317	4.26638	1.98668e-05	0.000726984	419.25	394.05	825.92	697.711
MANBA	chr4	102630770	102760994	protein_coding	721.004	0.861863	0.202087	4.26481	2.0007e-05	0.000730984	522.409	501.18	1007.47	852.961
TAP1	chr6	32845209	32853978	protein_coding	1484.65	-0.80703	0.189357	-4.26195	2.02648e-05	0.000739258	1674.35	2103.46	1085.91	1074.88
JAZF1	chr7	27830573	28180795	protein_coding	782.298	-0.854119	0.200906	-4.25134	2.12499e-05	0.000774	964.142	1050.8	508.776	605.474
ZSCAN31	chr6	28324693	28356271	protein_coding	200.094	1.21631	0.286181	4.25013	2.13642e-05	0.000776967	113.74	126.692	286.887	273.057
ELK1	chrX	47635521	47650604	protein_coding	1642.32	-0.708794	0.166821	-4.24883	2.14888e-05	0.000780299	2008.96	2066.2	1293.23	1200.9
AMIGO3	chr3	49716829	49719684	protein_coding	121.663	-1.59678	0.37587	-4.24824	2.15459e-05	0.00078117	149.449	216.122	57.1532	63.9264
EFR3B	chr2	25042076	25159135	protein_coding	87.1255	-1.85077	0.435813	-4.24672	2.16923e-05	0.000785274	158.707	114.582	31.3782	43.8353
DSEL	chr18	67506587	67516720	protein_coding	1469.6	0.758418	0.178632	4.2457	2.1791e-05	0.0007871	1165.17	1020.06	1761.66	1931.49
C1QL1	chr17	44959693	44968303	protein_coding	199.636	-1.21506	0.28621	-4.24535	2.18256e-05	0.0007871	293.607	264.563	124.392	115.981
SREBF2	chr22	41833079	41907307	protein_coding	7206.11	-0.863286	0.203357	-4.24517	2.18426e-05	0.0007871	10244.5	8355.17	5917.04	4307.73
IFITM1	chr11	313506	315272	protein_coding	1765.56	-1.23532	0.291055	-4.24428	2.19295e-05	0.000789027	1618.81	3336.85	1103.84	1002.73
EID2	chr19	39538707	39540161	protein_coding	837.297	-0.812847	0.191533	-4.2439	2.19664e-05	0.000789155	1001.17	1132.78	590.583	624.652
CDC42SE2	chr5	131245493	131398447	protein_coding	1993.79	0.697456	0.164513	4.23953	2.23986e-05	0.000803459	1567.23	1475.59	2378.02	2554.32
KLHL21	chr1	6590724	6614607	protein_coding	2264.95	0.700268	0.165509	4.23099	2.32666e-05	0.000833333	1659.81	1791.39	2671.63	2936.96
TSC22D3	chrX	107713221	107777342	protein_coding	457.899	-0.971281	0.22959	-4.2305	2.33177e-05	0.000833897	548.86	663.271	327.23	292.235
IFNE	chr9	21480839	21482313	protein_coding	50.6361	2.26342	0.535799	4.22438	2.39595e-05	0.000855558	17.1932	17.6997	81.8075	85.844
ABCA6	chr17	69078702	69141895	protein_coding	35.6664	2.83302	0.670877	4.22286	2.4122e-05	0.000860059	9.25788	8.38405	53.7913	71.2323
ABCA13	chr7	48171458	48647497	protein_coding	257.949	1.46833	0.347787	4.22192	2.42227e-05	0.00086235	185.158	90.3614	385.504	370.773
SLFNL1-AS1	chr1	41014590	41043890	lncRNA	159.754	-1.42164	0.336959	-4.21902	2.45362e-05	0.000872196	269.801	195.628	94.1347	79.4514
TMEM139	chr7	143279957	143288048	protein_coding	765.572	-0.869637	0.206585	-4.20959	2.55837e-05	0.000906752	890.079	1088.06	568.17	515.977
MMP14	chr14	22836560	22849027	protein_coding	11205.5	0.903982	0.214744	4.20958	2.5585e-05	0.000906752	9154.72	6457.58	16493.7	12715.9
CD151	chr11	832887	839831	protein_coding	10088.8	-0.799563	0.189999	-4.20826	2.5735e-05	0.000910702	12887	12741.9	8532.64	6193.56
NLRP10	chr11	7957537	7965426	protein_coding	117.713	-1.50048	0.356641	-4.20726	2.5848e-05	0.000913336	187.803	160.228	61.6358	61.1867
FERMT2	chr14	52857268	52952435	protein_coding	6088.61	-0.688504	0.163722	-4.20531	2.60727e-05	0.000919899	7042.6	7986.27	4379.5	4946.08
IL1A	chr2	112773925	112784493	protein_coding	359.643	1.0819	0.257326	4.20441	2.61768e-05	0.000922196	244.673	217.054	555.843	421.001
VEGFC	chr4	176683538	176792922	protein_coding	3207.57	0.65111	0.15505	4.19936	2.67667e-05	0.000941573	2577.66	2414.61	3921.16	3916.86
PMEPA1	chr20	57648392	57711536	protein_coding	8041.01	2.4461	0.582617	4.19847	2.68721e-05	0.000943033	3154.29	1833.31	17735.4	9441.02
RELN	chr7	103471784	103989658	protein_coding	1737.76	0.945881	0.225299	4.19834	2.68879e-05	0.000943033	1251.14	1125.33	1826.66	2747.92
TRIB1	chr8	125430358	125438403	protein_coding	556.444	1.14375	0.272674	4.19457	2.73386e-05	0.000957418	288.317	404.297	620.841	912.321
HOXB6	chr17	48595751	48604992	protein_coding	1660.33	0.717053	0.171073	4.1915	2.77118e-05	0.000969051	1247.17	1265.06	1940.97	2188.11
AC006058.4	chr3	44115818	44117487	TEC	479.212	1.25699	0.300046	4.18934	2.79772e-05	0.000976887	368.993	198.422	629.806	719.629
TUFT1	chr1	151540305	151583583	protein_coding	1818.34	-0.954399	0.228263	-4.18114	2.90053e-05	0.00101052	2241.73	2554.34	1498.31	978.987
PDLIM7	chr5	177483394	177497606	protein_coding	6563.8	-0.742369	0.177559	-4.18098	2.9026e-05	0.00101052	8137.68	8293.69	5527.05	4296.77
ST3GAL6	chr3	98732236	98821201	protein_coding	354.844	0.969094	0.231989	4.17733	2.94956e-05	0.00102536	243.35	236.616	481.88	457.53
TLR4	chr9	117704175	117724735	protein_coding	4007.67	0.638977	0.152994	4.17648	2.96055e-05	0.00102767	3166.2	3103.03	4721.3	5040.14
ADAMTS9	chr3	64515654	64688000	protein_coding	38.1497	2.98532	0.715614	4.17169	3.02348e-05	0.00104798	11.903	5.58937	88.5314	46.575
CYS1	chr2	10056780	10080944	protein_coding	240.973	-1.19512	0.286575	-4.17036	3.04122e-05	0.00105258	329.316	340.951	170.339	123.287
STAT5B	chr17	42199177	42276707	protein_coding	3177.87	-0.716002	0.171893	-4.1654	3.10801e-05	0.00107413	4286.4	3615.39	2514.74	2294.96
MUC1	chr1	155185824	155192916	protein_coding	319.451	-1.19602	0.287232	-4.16393	3.12813e-05	0.0010795	480.087	408.955	235.337	153.423
FOXO3	chr6	108559835	108684774	protein_coding	1980.35	0.910573	0.218835	4.16101	3.16847e-05	0.00109183	1647.9	1104.83	2682.84	2485.82
ATP8A2	chr13	25371974	26025851	protein_coding	158.881	-1.34314	0.323232	-4.15535	3.24794e-05	0.00111759	249.963	205.875	97.4966	82.1911
GATA3	chr10	8045378	8075198	protein_coding	2088.91	0.712541	0.171595	4.15246	3.28921e-05	0.00112968	1571.19	1594.83	2796.02	2393.59
BCL2L12	chr19	49665142	49673916	protein_coding	542.704	-0.882059	0.212431	-4.15222	3.29265e-05	0.00112968	649.374	757.359	383.263	380.819
SLC35E4	chr22	30635781	30669016	protein_coding	857.851	-0.781548	0.188261	-4.1514	3.30441e-05	0.00113207	1036.88	1131.85	654.46	608.214
GAS6-DT	chr13	113864112	113866834	lncRNA	185.659	-1.30789	0.315112	-4.15057	3.31653e-05	0.00113458	227.479	300.894	116.548	97.7161
CCBE1	chr18	59430939	59697662	protein_coding	1343.8	-0.833495	0.200851	-4.14981	3.32745e-05	0.00113667	1819.83	1622.78	1091.51	841.089
RTCA	chr1	100266216	100292769	protein_coding	1353.28	0.785022	0.189255	4.14797	3.35439e-05	0.00114422	913.885	1073.16	1586.84	1839.25
C6orf141	chr6	49550646	49561907	protein_coding	146.477	1.35175	0.326226	4.14359	3.41913e-05	0.00116462	89.9337	75.4564	209.562	210.957
NANOS1	chr10	119029714	119033730	protein_coding	64.4738	-1.93305	0.466609	-4.14277	3.43137e-05	0.00116711	101.837	102.472	28.0163	25.5706
NTRK2	chr9	84668551	85027054	protein_coding	693.621	3.14181	0.75902	4.13929	3.48379e-05	0.00118324	210.286	72.6617	1506.16	985.38
SH2D4A	chr8	19313693	19396218	protein_coding	2541.12	-0.687036	0.16603	-4.13802	3.50321e-05	0.00118812	2924.17	3345.23	1915.19	1979.89
SLC29A1	chr6	44219553	44234142	protein_coding	1702.52	-0.749955	0.181328	-4.13589	3.53574e-05	0.00119744	2186.18	2083.9	1392.97	1147.02
RNF165	chr18	46326809	46463140	protein_coding	359.1	1.10861	0.268112	4.13487	3.55149e-05	0.00120105	248.64	206.807	568.17	412.782
MTUS1	chr8	17643795	17800917	protein_coding	201.407	1.45547	0.352031	4.13449	3.55737e-05	0.00120132	132.255	83.8405	353.005	236.528
NUAK1	chr12	106063340	106140033	protein_coding	2241.93	-0.905495	0.219033	-4.13407	3.56401e-05	0.00120185	3085.52	2760.21	1868.13	1253.87
AGGF1	chr5	77029251	77065234	protein_coding	1908.43	0.728147	0.176159	4.13347	3.57329e-05	0.00120326	1563.26	1311.64	2427.33	2331.49
VAT1	chr17	43014607	43025123	protein_coding	8831.66	0.670704	0.162438	4.12899	3.64354e-05	0.00122517	7215.86	6414.73	11567.4	10128.7
AC078820.2	chr12	75649195	75691937	lncRNA	72.8963	1.86896	0.452751	4.12802	3.65907e-05	0.00122865	33.0639	29.8099	100.859	127.853
IGFN1	chr1	201190824	201228952	protein_coding	462.508	-1.087	0.263469	-4.12572	3.69577e-05	0.00123921	659.955	598.994	233.095	357.988
ITGA6	chr2	172427354	172506459	protein_coding	28271.1	0.797269	0.193357	4.1233	3.7348e-05	0.00125052	22663.3	18643.3	30839.2	40938.5
RP2	chrX	46837043	46882358	protein_coding	1952.13	-0.703287	0.170783	-4.11801	3.82159e-05	0.00127777	2592.21	2245.99	1492.71	1477.61
DUSP14	chr17	37489891	37513501	protein_coding	2372.54	-0.789584	0.191934	-4.11384	3.89132e-05	0.00129925	2606.75	3403.92	1821.06	1658.43
RGS9	chr17	65100812	65227703	protein_coding	198.233	-1.35842	0.330333	-4.11229	3.91761e-05	0.00130618	349.154	221.711	114.306	107.762
TFAP2A	chr6	10393186	10419659	protein_coding	1829.11	-0.68957	0.16773	-4.11118	3.93635e-05	0.00131058	2375.31	2141.66	1373.92	1425.56
HIF1A	chr14	61695513	61748259	protein_coding	18321.3	0.708309	0.172494	4.10628	4.02077e-05	0.00133681	15201.4	12624.5	21001	24458.2
EMP1	chr12	13196723	13219941	protein_coding	6617.24	0.609316	0.148455	4.10437	4.05413e-05	0.001346	5351.06	5130.11	7824.39	8163.4
MCTP1	chr5	94703741	95284575	protein_coding	323.576	0.976362	0.238144	4.09989	4.13353e-05	0.00137044	218.221	217.985	422.485	435.613
NUDCD2	chr5	163446526	163460102	protein_coding	1195.81	-0.73702	0.179878	-4.09733	4.17942e-05	0.00138372	1397.94	1591.11	886.435	907.755
AL669942.1	chr9	66047084	66055006	transcribed_unprocessed_pseudogene	14.0399	7.09993	1.73346	4.09581	4.20686e-05	0.00139085	0	0	36.9815	19.1779
RNF185	chr22	31160182	31207019	protein_coding	3518.01	-0.637199	0.15581	-4.08959	4.3213e-05	0.00142669	4098.6	4465.9	2752.32	2755.23
FHL2	chr2	105357712	105438513	protein_coding	5699.73	-0.644863	0.158156	-4.0774	4.55421e-05	0.00150149	6532.1	7372.37	4591.31	4303.16
KLF4	chr9	107484852	107490482	protein_coding	288.055	1.16411	0.285682	4.07482	4.6049e-05	0.00151609	166.642	188.175	469.553	327.851
MYO10	chr5	16661907	16936288	protein_coding	15000.9	0.909068	0.223941	4.0594	4.91991e-05	0.00161755	12769.3	8083.15	21023.4	18127.7
SPRY4	chr5	142310427	142326455	protein_coding	1824.57	0.663451	0.163473	4.05846	4.93969e-05	0.0016218	1425.71	1399.2	2172.94	2300.44
APCDD1L	chr20	58459101	58515399	protein_coding	492.511	1.25944	0.310374	4.05783	4.95312e-05	0.00162395	370.315	211.464	824.799	563.466
AKAP9	chr7	91940862	92110673	protein_coding	3734.57	0.682255	0.168227	4.05557	5.00122e-05	0.00163745	3113.29	2623.28	4741.47	4460.24
ANKRD50	chr4	124664048	124712732	protein_coding	6126.57	1.01669	0.250811	4.0536	5.04362e-05	0.00164878	5221.45	2886.91	8333.16	8064.77
SLC7A2	chr8	17497088	17570573	protein_coding	839.998	-1.07339	0.264817	-4.05331	5.04979e-05	0.00164878	958.852	1319.09	423.606	658.442
FERMT1	chr20	6074845	6123030	protein_coding	1094.07	0.711411	0.175688	4.04929	5.13735e-05	0.00167506	842.467	816.979	1386.25	1330.58
ARHGAP18	chr6	129576132	129710177	protein_coding	2993.98	0.698274	0.1726	4.04562	5.21859e-05	0.0016992	2448.05	2119.3	3944.69	3463.9
TBC1D1	chr4	37891084	38139175	protein_coding	3121.82	-0.639709	0.158154	-4.04486	5.23552e-05	0.00170028	3668.77	3936.78	2361.21	2520.53
CD44	chr11	35138882	35232402	protein_coding	44385.5	0.607163	0.150109	4.04482	5.23627e-05	0.00170028	34710.4	35651.8	50449.5	56730.1
DDAH1	chr1	85318481	85578363	protein_coding	17207	-0.596368	0.147477	-4.04381	5.259e-05	0.00170531	19814.5	21612.2	13576.7	13824.5
ZNF93	chr19	19900913	19963464	protein_coding	882.406	-0.764647	0.189114	-4.0433	5.27037e-05	0.00170666	1038.21	1183.08	654.46	653.876
MYADM	chr19	53864763	53876435	protein_coding	11829.9	-0.782676	0.194028	-4.03384	5.48728e-05	0.00177447	16334.9	13589.6	9936.81	7458.39
SRPRA	chr11	126262938	126269144	protein_coding	9214.68	-0.618866	0.153437	-4.03336	5.49861e-05	0.00177571	10491.8	11829.9	7327.94	7209.07
HTR7	chr10	90740823	90858039	protein_coding	151.139	1.35556	0.336149	4.03261	5.51602e-05	0.0017789	79.3533	90.3614	188.269	246.573
IL7R	chr5	35852695	35879603	protein_coding	8302.17	-0.92651	0.229919	-4.02973	5.58401e-05	0.00179837	9851.71	11909.1	4418.73	7029.17
KIT	chr4	54657918	54740715	protein_coding	86.3473	-1.83567	0.45574	-4.02788	5.62813e-05	0.00181011	116.385	153.708	26.8956	48.4014
CASP1	chr11	105025443	105035250	protein_coding	534.494	-0.879899	0.21852	-4.02664	5.65804e-05	0.00181726	649.374	735.933	346.281	406.389
PMP22	chr17	15229773	15272292	protein_coding	808.881	-1.00973	0.250846	-4.02531	5.69004e-05	0.00182506	841.145	1320.02	505.414	568.945
ANKRD1	chr10	90912096	90921087	protein_coding	7231.45	-1.16852	0.290343	-4.02461	5.70687e-05	0.00182798	6528.13	13490.9	3843.83	5062.97
DNAJC6	chr1	65248219	65415871	protein_coding	950.183	-0.820059	0.203845	-4.02296	5.74717e-05	0.0018384	1310.65	1116.94	619.72	753.418
GTF2B	chr1	88852633	88891944	protein_coding	541.895	0.82007	0.203888	4.02217	5.76648e-05	0.00184208	395.444	388.461	691.442	692.232
CLEC2B	chr12	9852984	9870136	protein_coding	833.628	0.865458	0.215332	4.01917	5.84035e-05	0.00186316	538.28	642.777	952.553	1200.9
SIPA1L1	chr14	71320449	71741229	protein_coding	4943.02	0.85263	0.212209	4.01787	5.87264e-05	0.00187094	4167.37	2881.32	6933.47	5789.91
TTC9	chr14	70641916	70675366	protein_coding	115.514	-1.42552	0.355043	-4.01506	5.94305e-05	0.00189082	167.964	168.613	66.1184	59.3602
MXD4	chr4	2247432	2262109	protein_coding	1012.61	0.822514	0.204954	4.01315	5.99127e-05	0.0019036	757.824	705.192	1456.85	1130.58
AC008875.3	chr5	42983636	42993276	lncRNA	525.919	0.852424	0.212523	4.01097	6.04701e-05	0.00191873	365.025	384.735	634.289	719.629
RNF150	chr4	140859807	141212877	protein_coding	92.6725	-1.92113	0.479066	-4.01015	6.06806e-05	0.00192283	198.383	95.0192	42.5847	34.7029
LDLRAP1	chr1	25543606	25568886	protein_coding	892.634	-0.747067	0.186383	-4.00824	6.11737e-05	0.00193586	1068.62	1168.18	688.08	645.657
CCL5	chr17	35871491	35880793	protein_coding	85.4138	-1.97105	0.492118	-4.00524	6.19552e-05	0.00195797	88.6111	183.517	30.2576	39.2691
LGALSL	chr2	64453969	64461381	protein_coding	471.796	-0.848841	0.21211	-4.00189	6.28395e-05	0.00198326	603.085	610.172	345.161	328.764
AHRR	chr5	321759	438291	protein_coding	110.555	-1.90947	0.477516	-3.99875	6.36771e-05	0.00200702	194.416	155.571	24.6543	67.5793
CACNA2D1	chr7	81946444	82443777	protein_coding	1112.18	0.93714	0.234472	3.99682	6.42e-05	0.0020208	928.433	599.925	1454.61	1465.74
MTSS1	chr8	124550784	124728473	protein_coding	638.049	0.846041	0.212033	3.99014	6.60347e-05	0.00207579	493.313	420.134	762.043	876.705
PTPRK	chr6	127968785	128520616	protein_coding	3207.88	0.866296	0.21719	3.98865	6.64492e-05	0.00208605	2733.72	1813.75	4342.52	3941.52
FGF2	chr4	122826708	122898236	protein_coding	4081.34	-0.668747	0.167708	-3.98757	6.67527e-05	0.0020928	5183.09	4839.46	2884.56	3418.24
PDIA5	chr3	123067025	123225227	protein_coding	1532	-0.66656	0.167234	-3.98579	6.72572e-05	0.00210582	1825.13	1933.92	1199.1	1169.85
DNAJB13	chr11	73951026	73970366	protein_coding	22.5774	-3.80384	0.954943	-3.98332	6.79586e-05	0.00212497	26.4511	57.7568	3.36195	2.7397
WBP1L	chr10	102743948	102834516	protein_coding	1065.69	0.773688	0.194315	3.98162	6.84477e-05	0.00213743	870.241	704.26	1375.04	1313.23
CYP2U1	chr4	107931549	107953461	protein_coding	624.004	-0.784877	0.197204	-3.98004	6.89049e-05	0.00214887	772.372	806.732	463.95	452.964
PLCB1	chr20	8077251	8968360	protein_coding	693.524	-1.06077	0.266554	-3.97957	6.90392e-05	0.00215022	1154.59	721.028	497.569	400.91
SHISA3	chr4	42397488	42402487	protein_coding	403.563	1.28036	0.321779	3.97901	6.92019e-05	0.00215245	177.222	292.51	440.416	704.104
ADRB2	chr5	148826611	148828623	protein_coding	1809.56	-0.672464	0.169319	-3.97159	7.13954e-05	0.00221776	2157.09	2290.71	1320.13	1470.31
GNA13	chr17	65009289	65056740	protein_coding	3334.35	0.771313	0.194379	3.9681	7.24485e-05	0.00224752	2847.46	2082.04	4128.48	4279.42
DYNLL2	chr17	58083419	58095542	protein_coding	3879.37	-0.602493	0.152058	-3.96226	7.42423e-05	0.00230015	4729.45	4626.13	3154.63	3007.28
AC005077.4	chr7	76071469	76074963	processed_pseudogene	117.164	-1.50179	0.379123	-3.96123	7.45643e-05	0.0023071	142.836	203.08	66.1184	56.6205
NME1-NME2	chr17	51153590	51171744	protein_coding	245.78	-1.21965	0.308148	-3.95801	7.55761e-05	0.00233535	277.736	409.887	131.116	164.382
ITGB5	chr3	124761948	124901418	protein_coding	5975.05	0.764176	0.19312	3.957	7.5896e-05	0.00234218	4941.06	3917.21	8373.5	6668.44
FTH1P10	chr5	17353695	17354624	transcribed_processed_pseudogene	106.881	1.55148	0.392155	3.95629	7.61239e-05	0.00234614	60.8375	48.4412	135.599	182.647
CBR3	chr21	36135079	36146562	protein_coding	669.659	-0.887742	0.224427	-3.95559	7.6347e-05	0.00234996	751.211	986.523	499.81	441.092
AMH	chr19	2249309	2252073	protein_coding	167.332	-1.30673	0.330418	-3.95477	7.66082e-05	0.00235493	269.801	206.807	108.703	84.0176
CSRNP1	chr3	39141855	39154562	protein_coding	802.797	-0.829357	0.209858	-3.95199	7.75043e-05	0.00237938	1088.46	966.029	644.374	512.325
MAFF	chr22	38200767	38216507	protein_coding	2947.68	-0.740506	0.187553	-3.94826	7.87226e-05	0.00241365	3324.9	4049.49	2417.24	1999.07
CD274	chr9	5450503	5470566	protein_coding	1173.69	-0.714725	0.181063	-3.94738	7.90122e-05	0.00241726	1378.1	1538.94	851.695	926.02
SUCO	chr1	172532349	172611833	protein_coding	3586.35	0.65634	0.166277	3.94728	7.90449e-05	0.00241726	2982.36	2587.88	4193.48	4581.7
WDR72	chr15	53513741	53762878	protein_coding	908.583	0.899176	0.227877	3.94588	7.95058e-05	0.00242822	752.533	517.948	1141.94	1221.91
GBP4	chr1	89181144	89198942	protein_coding	127.49	-1.48875	0.377344	-3.94535	7.96844e-05	0.00243053	179.867	196.559	50.4293	83.1043
GLI3	chr7	41960949	42264100	protein_coding	488.148	-1.15142	0.29198	-3.94348	8.0309e-05	0.00244642	810.726	535.647	364.212	242.007
ZNF804A	chr2	184598529	184939492	protein_coding	810.072	-0.944325	0.239603	-3.9412	8.10736e-05	0.00246402	867.596	1264.13	507.655	600.908
LRPPRC	chr2	43886224	43995989	protein_coding	4792.64	0.648971	0.164666	3.94114	8.10951e-05	0.00246402	3791.76	3674.08	5362.32	6342.41
AL157700.1	chrX	68013470	68014901	lncRNA	42.0474	-2.39171	0.607207	-3.93886	8.18688e-05	0.00248434	55.5473	85.7036	12.3272	14.6118
RPRD1B	chr20	38033725	38127780	protein_coding	3035.41	-0.618999	0.157247	-3.93647	8.26902e-05	0.00250604	3707.12	3646.13	2493.45	2294.96
DNAJB4	chr1	77979175	78017964	protein_coding	753.535	-0.800036	0.203397	-3.93338	8.37613e-05	0.00253525	928.433	986.523	496.448	602.735
RELL1	chr4	37590800	37686376	protein_coding	902.129	0.90176	0.229413	3.93073	8.46888e-05	0.00256005	734.018	525.4	1284.27	1064.83
LINC02582	chr18	73324941	73349879	lncRNA	68.655	1.79124	0.456131	3.92704	8.59978e-05	0.0025963	27.7736	33.5362	106.462	106.848
JPH2	chr20	44106590	44187188	protein_coding	1434.28	-0.751627	0.191483	-3.92529	8.66269e-05	0.00261196	1888.61	1710.35	1185.65	952.504
BID	chr22	17734138	17774770	protein_coding	1005.58	-0.762924	0.194551	-3.92147	8.80118e-05	0.00264881	1137.4	1392.68	745.233	747.026
RNF41	chr12	56202179	56221933	protein_coding	1647.51	-0.742187	0.189271	-3.9213	8.80733e-05	0.00264881	1815.87	2307.48	1233.84	1232.87
NR1D1	chr17	40092793	40100589	protein_coding	962.728	0.700673	0.178942	3.91565	9.01595e-05	0.00270811	743.276	723.823	1185.65	1198.16
CDC42EP1	chr22	37560480	37569405	protein_coding	4043.67	-0.641069	0.163886	-3.91166	9.16623e-05	0.00274975	4872.29	4981.99	3409.02	2911.39
NFATC4	chr14	24365673	24379604	protein_coding	46.7363	-2.54672	0.651187	-3.91089	9.19554e-05	0.00275505	91.2563	68.0039	21.2924	6.39264
MEST	chr7	130486171	130506465	protein_coding	1253.72	-0.885434	0.226442	-3.9102	9.222e-05	0.00275948	1319.91	1932.99	825.92	936.065
SIK1B	chr21	6111131	6123778	protein_coding	890.521	0.741334	0.189976	3.90225	9.53033e-05	0.00284814	624.246	707.986	1153.15	1076.7
TUBB6	chr18	12307669	12344320	protein_coding	23421.7	-0.553895	0.142127	-3.89718	9.73173e-05	0.00290465	27535.6	28190.9	19083.6	18876.6
NR4A1	chr12	52022832	52059507	protein_coding	214.645	-1.08837	0.279331	-3.89635	9.76539e-05	0.00291005	294.93	288.784	147.926	126.94
DLK2	chr6	43450352	43456632	protein_coding	59.6303	-1.91671	0.491953	-3.89612	9.77443e-05	0.00291005	95.2239	93.1561	29.1369	21.0044
CERK	chr22	46684410	46738252	protein_coding	3626.87	0.627463	0.161339	3.8891	0.000100615	0.00299176	3015.42	2686.62	4248.39	4557.04
EXTL3	chr8	28600469	28755599	protein_coding	2329.22	0.67383	0.173337	3.88739	0.000101328	0.00300557	1957.38	1633.96	2889.04	2836.51
USP53	chr4	119212587	119295517	protein_coding	1393.3	-0.670433	0.172464	-3.88738	0.000101334	0.00300557	1761.64	1660.97	1119.53	1031.04
EGLN1	chr1	231363751	231422287	protein_coding	3892.4	0.69252	0.178516	3.87931	0.000104754	0.00310311	3306.39	2646.56	5029.48	4587.18
HS6ST3	chr13	96090839	96839562	protein_coding	20.474	4.07489	1.05098	3.87722	0.000105658	0.00312597	3.96766	0.931561	45.9467	31.05
AC006230.1	chr4	11426874	11467802	lncRNA	38.5393	2.5257	0.652272	3.87215	0.000107878	0.00318767	15.8707	7.45249	60.5152	70.3191
NLK	chr17	28041737	28196381	protein_coding	1243.96	-0.705341	0.182278	-3.86959	0.00010902	0.00321738	1421.75	1661.9	932.382	959.809
MED30	chr8	117520713	117540262	protein_coding	482.796	-0.817018	0.211259	-3.86737	0.000110015	0.00324269	599.117	632.53	355.246	344.289
HOXC6	chr12	53990624	54030823	protein_coding	566.235	-0.847835	0.219294	-3.8662	0.000110545	0.00325427	646.729	808.595	402.314	407.303
SLC38A1	chr12	46183063	46270017	protein_coding	16749.2	0.696568	0.180214	3.86522	0.000110989	0.00326326	14533.6	11033.4	21191.5	20238.2
ZNF503	chr10	75397830	75401764	protein_coding	698.905	0.892745	0.231057	3.86374	0.000111665	0.00327905	563.408	416.408	988.414	827.39
RIMS1	chr6	71886703	72403143	protein_coding	570.655	-0.837799	0.217039	-3.86013	0.000113329	0.0033238	798.823	665.134	431.451	387.211
IDO1	chr8	39902275	39928790	protein_coding	42.7798	2.26289	0.586781	3.85645	0.000115044	0.00336993	14.5481	14.905	79.5662	62.0999
SERPINE1	chr7	101127104	101139247	protein_coding	43239.3	-0.912683	0.236809	-3.85409	0.000116161	0.00339673	59702.8	53251.7	37801.8	22200.7
CHIC1	chrX	73563200	73687102	protein_coding	430.522	1.0206	0.264821	3.85391	0.000116247	0.00339673	343.864	226.369	549.119	602.735
MAP7	chr6	136342281	136550819	protein_coding	105.798	1.44023	0.373805	3.85288	0.000116736	0.00340681	62.1601	52.1674	149.047	159.816
CLTB	chr5	176392501	176416539	protein_coding	2884.38	-0.744324	0.193308	-3.85045	0.000117901	0.00343656	3102.71	4121.23	2049.67	2263.91
SLC25A25	chr9	128068201	128109245	protein_coding	1397.33	-0.813099	0.211236	-3.84925	0.000118481	0.00344923	1485.23	2075.52	1037.72	990.859
AC008770.4	chr19	11987641	12078106	protein_coding	10.8796	-6.87016	1.78547	-3.84783	0.00011917	0.00346502	21.1609	22.3575	0	0
TM4SF19	chr3	196319342	196338503	protein_coding	216.73	1.25318	0.325793	3.84656	0.00011979	0.00347876	126.965	129.487	234.216	376.253
BIRC3	chr11	102317450	102339403	protein_coding	537.068	-0.790318	0.205554	-3.84482	0.000120641	0.00349918	658.632	702.397	389.987	397.257
SH2B3	chr12	111405923	111451623	protein_coding	4261.73	0.62916	0.163652	3.8445	0.000120799	0.00349948	3607.93	3087.19	5276.03	5075.76
RAP2C	chrX	132203024	132219480	protein_coding	1960.25	0.816073	0.212307	3.84383	0.000121127	0.00350469	1674.35	1168.18	2370.18	2628.29
MAP3K1	chr5	56815549	56896152	protein_coding	999.609	-0.866248	0.225466	-3.84204	0.000122016	0.00352609	1527.55	1055.46	714.975	700.451
IL16	chr15	81159575	81314058	protein_coding	18.1412	-4.11218	1.07093	-3.83982	0.000123127	0.00355383	37.0315	31.6731	1.12065	2.7397
WNT3	chr17	46762506	46833154	protein_coding	364.992	-0.878112	0.228824	-3.83749	0.000124296	0.00358322	478.765	466.712	263.353	251.139
SNX24	chr5	122843439	123029354	protein_coding	1196.32	-0.698647	0.182114	-3.83631	0.000124897	0.00359614	1375.46	1584.58	935.744	889.49
SPOCD1	chr1	31790422	31816051	protein_coding	2754.94	-0.596288	0.155524	-3.83406	0.000126044	0.00362475	3372.51	3260.46	2163.98	2222.81
AGBL5	chr2	27042364	27070622	protein_coding	1084.54	0.708173	0.184828	3.83154	0.000127345	0.00365774	845.112	802.074	1438.92	1252.04
ARNTL2	chr12	27332854	27425289	protein_coding	3542.27	0.731579	0.191092	3.82841	0.000128976	0.00370007	3057.75	2270.21	4317.87	4523.25
MXI1	chr10	110207605	110287365	protein_coding	907.48	1.03841	0.271837	3.81997	0.000133468	0.00382431	702.276	487.206	1491.59	948.851
ATP8B1	chr18	57646426	57803315	protein_coding	4464.83	-0.690364	0.180763	-3.81916	0.000133906	0.00383219	6216.01	4811.51	3433.67	3398.15
FRMPD3	chrX	107522450	107605251	protein_coding	26.5524	-2.93657	0.769972	-3.81386	0.000136811	0.00391062	46.2894	47.5096	7.84456	4.56617
CTDSPL	chr3	37861880	37984469	protein_coding	1594.17	-0.639464	0.167697	-3.8132	0.00013718	0.00391641	1882	2000.99	1280.9	1212.78
SVIL	chr10	29457338	29736959	protein_coding	1826.4	0.891488	0.233987	3.80999	0.000138972	0.00396279	1532.84	1027.51	2664.91	2080.35
ITPK1	chr14	92936914	93116320	protein_coding	3255.85	-0.584296	0.153502	-3.80644	0.000140982	0.00401526	3860.54	3951.68	2655.94	2555.23
SEMA3C	chr7	80742538	80922359	protein_coding	6151.5	-0.773164	0.203231	-3.80436	0.000142171	0.00404427	9002.63	6520.93	4965.6	4116.86
BLOC1S6	chr15	45587214	45615945	protein_coding	3103.71	0.68337	0.179935	3.79787	0.000145947	0.00414668	2657.01	2109.05	3712.72	3936.04
GLIS2	chr16	4314761	4339597	protein_coding	1685.73	-0.694524	0.1829	-3.79729	0.000146289	0.00415063	2159.73	2007.51	1413.14	1162.55
PTPRM	chr18	7566782	8406861	protein_coding	1877.69	-0.702497	0.185012	-3.79704	0.000146437	0.00415063	2540.63	2112.78	1331.33	1526.01
RRBP1	chr20	17613678	17682295	protein_coding	29793.1	-0.614272	0.161804	-3.7964	0.000146815	0.00415637	37679.6	34403.5	25495.9	21593.4
MT-ND4L	chrM	10470	10766	protein_coding	15813.9	0.596602	0.157211	3.79491	0.000147698	0.00417637	13461	11720	19741.4	18333.2
SLC25A33	chr1	9539465	9585173	protein_coding	400.246	-0.97889	0.258025	-3.79378	0.000148369	0.00419031	460.249	601.788	237.578	301.367
TRIM47	chr17	75874164	75878581	protein_coding	384.5	-0.960601	0.253228	-3.79342	0.000148584	0.00419138	566.053	449.944	289.128	232.875
SLC41A2	chr12	104802553	104958744	protein_coding	496.168	-1.02099	0.26919	-3.79281	0.000148952	0.00419676	792.21	537.511	370.936	284.016
OTUB2	chr14	94026340	94048930	protein_coding	196.028	1.13632	0.299833	3.78985	0.000150737	0.00424199	138.868	107.129	257.75	280.363
LTBP4	chr19	40592883	40629818	protein_coding	2000.26	-0.801816	0.21169	-3.78768	0.000152059	0.0042741	2858.04	2226.43	1656.32	1260.26
GABARAPL1	chr12	10212458	10223128	protein_coding	1246.95	-0.897695	0.237089	-3.78632	0.000152896	0.00429253	1343.72	1900.38	998.5	745.199
PRSS23	chr11	86791059	86952910	protein_coding	7813.81	-0.610749	0.161371	-3.78475	0.000153865	0.00431462	9686.39	9200.09	6680.2	5688.54
ACOT4	chr14	73591706	73596496	protein_coding	146.911	-1.22164	0.322867	-3.78373	0.000154497	0.00432719	208.964	202.149	95.2553	81.2779
CIAO2A	chr15	64072565	64093857	protein_coding	1390.47	-0.659624	0.174376	-3.78278	0.000155089	0.00433864	1645.26	1760.65	1025.4	1130.58
CRLF3	chr17	30769388	30824692	protein_coding	993.085	0.68027	0.179863	3.78216	0.000155473	0.00434425	788.242	738.728	1202.46	1242.91
PIM3	chr22	49960768	49964072	protein_coding	1477.88	-0.639047	0.169031	-3.78065	0.000156421	0.00436558	1773.55	1825.86	1197.98	1114.15
ADAMTS12	chr5	33523535	33892019	protein_coding	6668.56	-0.588472	0.155712	-3.77924	0.000157309	0.00438518	8388.96	7631.35	5551.71	5102.24
ARRB1	chr11	75260122	75351705	protein_coding	1129.34	-0.965883	0.255881	-3.77474	0.000160175	0.00445981	1797.35	1190.53	892.038	637.438
ATL3	chr11	63624087	63671921	protein_coding	6849.68	0.646821	0.171405	3.77364	0.00016088	0.00447367	5905.21	4775.18	8623.41	8094.91
MYEF2	chr15	48134632	48178353	protein_coding	98.1778	-1.45978	0.386864	-3.77338	0.000161051	0.00447367	158.707	129.487	51.55	52.9676
FOS	chr14	75278826	75282230	protein_coding	1628.91	1.1334	0.3004	3.77296	0.000161322	0.00447594	1273.62	767.606	2864.38	1610.03
FAM167A	chr8	11421476	11475908	protein_coding	4690.59	-0.645091	0.171055	-3.77126	0.000162427	0.00450131	6286.1	5158.98	3772.11	3545.18
DIAPH3	chr13	59665583	60163928	protein_coding	5438.46	-0.597064	0.158541	-3.766	0.000165883	0.00459169	6998.96	6098	4329.08	4327.82
TCF7	chr5	134114681	134151865	protein_coding	325.11	0.913084	0.242605	3.76367	0.000167436	0.00462926	212.931	237.548	442.657	407.303
PDGFB	chr22	39223359	39244982	protein_coding	1528.5	-0.725279	0.19282	-3.76143	0.000168948	0.00466561	1917.7	1891.07	1298.83	1006.38
SPOCK3	chr4	166733384	167234796	protein_coding	105.562	1.45106	0.385943	3.75978	0.000170064	0.00469094	66.1277	47.5096	162.494	146.118
TPD52	chr8	80034745	80231232	protein_coding	4826.43	-0.572108	0.152241	-3.7579	0.000171342	0.00471845	5917.11	5625.7	3762.03	4000.88
SLC38A2	chr12	46358188	46372773	protein_coding	35823.6	0.695659	0.185127	3.75773	0.00017146	0.00471845	31290.3	23412	46520.5	42071.8
ECM1	chr1	150508062	150513789	protein_coding	273.657	-1.16994	0.311406	-3.75696	0.000171987	0.00472744	285.672	471.37	175.942	161.642
HOXA3	chr7	27106184	27152581	protein_coding	401.841	0.849454	0.226153	3.7561	0.00017258	0.00473079	296.252	277.605	541.274	492.233
MVK	chr12	109573255	109598125	protein_coding	754.145	-0.72777	0.193762	-3.756	0.000172651	0.00473079	931.078	949.26	602.91	533.329
LINC00670	chr17	12549764	12642854	lncRNA	27.3729	-3.22583	0.858867	-3.75592	0.000172709	0.00473079	48.9345	50.3043	1.12065	9.13234
CFL2	chr14	34709113	34714823	protein_coding	3964.48	-0.620206	0.165299	-3.75204	0.000175404	0.00479905	4519.17	5088.19	2942.83	3307.74
CDKN2D	chr19	10566460	10569059	protein_coding	880.918	-0.734021	0.195678	-3.75117	0.000176008	0.00481001	1007.79	1192.4	637.65	685.839
MORC2-AS1	chr22	30922308	30932449	lncRNA	46.5903	-2.75249	0.733971	-3.75014	0.000176736	0.00482431	42.3217	120.171	5.60326	18.2647
KLHL5	chr4	39045039	39126857	protein_coding	2437.35	0.744587	0.198746	3.74642	0.000179377	0.00489076	2008.96	1635.82	3422.47	2682.17
ARSI	chr5	150296343	150339307	protein_coding	317.695	-0.899225	0.240269	-3.74257	0.000182146	0.00496054	423.217	404.297	214.044	229.222
COL4A5	chrX	108439838	108697545	protein_coding	2438.79	-0.636763	0.17017	-3.74192	0.000182621	0.00496768	3207.19	2730.4	1935.36	1882.18
UHMK1	chr1	162497251	162529631	protein_coding	9534.23	0.835282	0.22324	3.74163	0.000182828	0.00496768	8399.54	5300.58	11548.3	12888.5
ADAMTSL5	chr19	1505022	1513604	protein_coding	309.267	-0.903338	0.241466	-3.74106	0.000183245	0.00497329	411.314	394.982	210.682	220.089
TK1	chr17	78174091	78187233	protein_coding	8326.2	-0.582717	0.155795	-3.74028	0.000183813	0.00498297	9313.43	10656.1	6652.18	6683.05
TBX3	chr12	114670255	114684175	protein_coding	3457.53	0.647281	0.173083	3.73972	0.000184224	0.0049843	2971.78	2419.26	4183.39	4255.67
SLPI	chr20	45252239	45254564	protein_coding	180.914	1.31453	0.351512	3.73964	0.000184283	0.0049843	78.0307	128.555	223.01	294.061
ZNF516	chr18	76357682	76495242	protein_coding	678.72	0.853741	0.228455	3.73702	0.000186214	0.00503075	563.408	405.229	898.762	847.482
UGT1A1	chr2	233760270	233773300	protein_coding	10.5742	6.69453	1.79226	3.73525	0.000187525	0.00505943	0	0	21.2924	21.0044
UBA7	chr3	49805209	49813953	protein_coding	820.257	-0.734105	0.196547	-3.73502	0.000187703	0.00505943	1050.11	998.633	667.908	564.379
ADD3	chr10	109996368	110135565	protein_coding	1941.21	0.770829	0.206422	3.73424	0.000188281	0.00506922	1666.42	1204.51	2589.82	2304.09
IGF2	chr11	2129112	2141238	protein_coding	6949.22	2.07996	0.55704	3.73395	0.000188497	0.00506927	3018.07	2299.09	15308.1	7171.63
C6orf120	chr6	169702190	169704856	protein_coding	696.99	0.777177	0.20816	3.73356	0.000188796	0.00507152	551.505	476.959	812.472	947.024
AL355816.2	chr1	111184415	111185061	lncRNA	61.9003	-1.77848	0.476488	-3.73248	0.000189601	0.00508252	96.5465	95.0192	31.3782	24.6573
MARCHF3	chr5	126867714	127030558	protein_coding	271.249	-1.00619	0.26958	-3.73244	0.000189635	0.00508252	322.703	401.503	168.098	192.692
BTG1	chr12	92140278	92145846	protein_coding	1982.38	0.599517	0.160841	3.7274	0.000193466	0.00517933	1605.58	1547.32	2415	2361.62
SLC6A8	chrX	153687926	153696588	protein_coding	913.342	0.719585	0.193372	3.72125	0.000198238	0.00530108	711.534	668.861	1228.23	1044.74
NT5DC3	chr12	103770453	103841234	protein_coding	1861.67	0.689385	0.185314	3.72009	0.000199152	0.00531949	1579.13	1272.51	2395.95	2199.07
SOD3	chr4	24789912	24800842	protein_coding	29.6758	2.67204	0.718651	3.71814	0.000200698	0.00535473	6.61277	9.31561	47.0673	55.7073
ST7	chr7	116953238	117230176	protein_coding	888.578	-0.724065	0.194897	-3.71511	0.000203112	0.00541303	1007.79	1205.44	673.511	667.574
TBC1D16	chr17	79932343	80035872	protein_coding	1729.24	0.889996	0.239628	3.71407	0.000203954	0.00542935	1485.23	940.876	2459.83	2031.03
FEZ1	chr11	125442881	125592568	protein_coding	755.936	-0.73839	0.199094	-3.70875	0.000208283	0.00553836	970.755	919.451	612.996	520.544
FLT3LG	chr19	49474207	49486231	protein_coding	103.512	-1.37977	0.372293	-3.70614	0.000210439	0.0055894	141.513	157.434	59.3945	55.7073
ATP11A	chr13	112690329	112887168	protein_coding	5348.6	-0.658188	0.177656	-3.70484	0.000211521	0.00561185	7237.02	5860.45	3884.18	4412.75
CTSA	chr20	45890144	45898824	protein_coding	8190.23	0.539508	0.145656	3.70399	0.000212231	0.00561936	6587.64	6764.99	9612.95	9795.35
SLC39A13	chr11	47407132	47416496	protein_coding	3452.47	-0.61755	0.166728	-3.70394	0.00021228	0.00561936	4121.08	4238.6	2950.67	2499.52
DCP2	chr5	112976702	113022195	protein_coding	2761.82	0.608256	0.164269	3.70281	0.000213224	0.00563802	2261.57	2115.57	3142.31	3527.82
TMEM97	chr17	28319200	28328685	protein_coding	2685.44	-0.62405	0.168576	-3.70189	0.000214003	0.0056523	3011.46	3502.67	2054.15	2173.5
PRSS12	chr4	118280038	118353003	protein_coding	1384.85	0.982188	0.265354	3.70143	0.000214391	0.00565623	1166.49	696.808	2113.55	1562.54
HBE1	chr11	5268345	5505652	protein_coding	34.3289	-3.20735	0.866655	-3.70084	0.000214885	0.00565885	29.0962	95.0192	2.2413	10.9588
G0S2	chr1	209675412	209676390	protein_coding	1923.58	0.637112	0.172158	3.70074	0.000214969	0.00565885	1433.65	1577.13	2203.2	2480.34
LINC01776	chr1	98210747	98272658	lncRNA	39.1936	-2.36366	0.639064	-3.69862	0.000216773	0.0057	70.0954	61.483	7.84456	17.3515
HOXC8	chr12	54008985	54012769	protein_coding	240.938	-1.0198	0.275866	-3.69673	0.000218391	0.0057355	316.091	328.841	178.184	140.638
TLCD4	chr1	95117355	95197607	protein_coding	976.347	-1.04587	0.282937	-3.69648	0.000218609	0.0057355	1704.77	926.903	699.286	574.424
NPY1R	chr4	163323962	163344832	protein_coding	87.843	1.612	0.436302	3.6947	0.000220151	0.00576956	35.709	50.3043	155.771	109.588
CPZ	chr4	8592660	8619759	protein_coding	42.2077	-2.12992	0.576699	-3.69329	0.000221368	0.00579504	74.0631	63.3461	16.8098	14.6118
JAK1	chr1	64833229	65067754	protein_coding	6380.11	-0.636486	0.172403	-3.69186	0.000222624	0.00582146	8589.99	6941.06	5168.44	4820.96
SMIM10	chrX	134990991	134992473	protein_coding	458.803	-0.899174	0.243577	-3.69154	0.000222902	0.0058223	517.119	677.245	294.731	346.116
TMX4	chr20	7977346	8019805	protein_coding	5377.15	-0.606276	0.164262	-3.6909	0.000223459	0.00583039	6911.67	6070.98	4016.41	4509.55
MAP2K3	chr17	21284672	21315232	protein_coding	3213.68	-0.849975	0.230605	-3.68584	0.000227949	0.00593653	3275.97	4991.3	2029.5	2557.97
WDR36	chr5	111091716	111130502	protein_coding	4437.63	0.717312	0.194618	3.68575	0.000228029	0.00593653	3900.21	2815.18	5494.55	5540.59
CXCL3	chr4	74036589	74038807	protein_coding	65.9235	2.03866	0.553498	3.68323	0.000230296	0.00598793	14.5481	36.3309	84.0488	128.766
MID1	chrX	10445310	10833654	protein_coding	2771.28	-0.631048	0.171341	-3.683	0.000230509	0.00598793	3566.93	3170.1	2023.9	2324.18
TAF11	chr6	34877462	34888071	protein_coding	653.842	-0.812458	0.220648	-3.68214	0.000231288	0.00600095	722.115	943.671	462.829	486.754
TMEM158	chr3	45224466	45226287	protein_coding	1706.45	0.830614	0.225595	3.68188	0.000231519	0.00600095	1432.33	1025.65	2471.04	1896.79
TNFRSF25	chr1	6460786	6466175	protein_coding	533.443	0.823451	0.224579	3.66664	0.000245754	0.00636295	407.347	363.309	753.078	610.041
S100A6	chr1	153534599	153536244	protein_coding	17673	0.621394	0.169505	3.66593	0.000246445	0.00637386	12365.9	15481.6	21716	21128.6
AC092683.1	chr2	97416165	97433527	lncRNA	330.328	-0.944186	0.257617	-3.66507	0.000247267	0.00638813	433.798	435.039	258.87	193.606
ITIH3	chr3	52794768	52809009	protein_coding	20.3494	-4.3396	1.1848	-3.66273	0.000249537	0.00643975	17.1932	60.5515	0	3.65294
GPR176	chr15	39799008	39920266	protein_coding	5324.81	-0.555169	0.151644	-3.661	0.000251235	0.0064765	6110.2	6562.85	4395.19	4231.02
CD7	chr17	82314868	82317608	protein_coding	22.2894	-3.33253	0.910383	-3.66058	0.00025165	0.00648011	25.1285	55.8937	4.4826	3.65294
DYNC2H1	chr11	103109410	103479863	protein_coding	2264.46	0.969086	0.264839	3.65915	0.000253051	0.00650911	1994.41	1070.36	3125.5	2867.56
SCD5	chr4	82629539	82798796	protein_coding	715.15	-0.758907	0.207446	-3.65834	0.000253856	0.00652272	961.497	836.542	574.894	487.667
KSR1	chr17	27456470	27626438	protein_coding	304.03	-0.895437	0.24479	-3.65798	0.000254208	0.00652467	413.96	377.282	208.441	216.437
LNPEP	chr5	96935394	97037513	protein_coding	3625.84	0.787409	0.21533	3.65675	0.000255435	0.00654906	3125.2	2197.55	4084.77	5095.85
GNG10	chr9	111661605	111670226	protein_coding	2462.92	0.605403	0.165714	3.6533	0.000258891	0.00663048	2084.35	1824	2999.98	2943.35
CAPN6	chrX	111245099	111270483	protein_coding	9.97098	-6.73525	1.84417	-3.65219	0.000260013	0.00665199	27.7736	12.1103	0	0
BX470111.1	chrX	155061622	155065519	protein_coding	12.1706	-7.0431	1.92948	-3.65026	0.00026197	0.00669482	3.96766	44.7149	0	0
SLC15A3	chr11	60937084	60952530	protein_coding	405.19	-0.917456	0.251465	-3.64844	0.000263838	0.00673528	461.572	597.13	308.179	253.879
CALU	chr7	128739292	128773400	protein_coding	27323.3	-0.525875	0.144237	-3.64592	0.000266435	0.00679424	31794.2	32703.4	21748.5	23047.3
TMC8	chr17	78130770	78142968	protein_coding	40.2776	-2.22808	0.611194	-3.64546	0.000266918	0.00679921	80.6758	52.1674	14.5685	13.6985
DDX6	chr11	118747763	118791164	protein_coding	9538.91	0.607433	0.166696	3.64395	0.000268484	0.00683175	8326.8	6794.8	11562.9	11471.1
SIPA1L2	chr1	232397965	232630571	protein_coding	226.177	1.00307	0.27532	3.64328	0.000269191	0.00684236	145.481	155.571	281.283	322.372
PTX3	chr3	157436850	157443633	protein_coding	10986.6	0.613476	0.168402	3.64292	0.000269565	0.00684453	7785.88	9582.97	12920	13657.4
WIPI1	chr17	68420948	68457513	protein_coding	563.018	-0.743677	0.204252	-3.64098	0.000271603	0.00688887	689.051	721.028	404.555	437.439
AK5	chr1	77282019	77559966	protein_coding	813.686	0.738248	0.202811	3.64009	0.000272545	0.00690534	677.148	544.032	1015.31	1018.26
KLF2	chr19	16324826	16328685	protein_coding	574.479	-1.0469	0.287634	-3.6397	0.000272957	0.00690837	942.981	605.515	447.14	302.281
CREG1	chr1	167529117	167553805	protein_coding	1299.95	-0.717268	0.197153	-3.63812	0.000274631	0.00693608	1450.84	1782.08	906.607	1060.27
ACAA2	chr18	49782164	49813953	protein_coding	834.895	-0.734379	0.201857	-3.63812	0.000274638	0.00693608	939.014	1145.82	651.098	603.648
SHANK3	chr22	50674415	50733298	protein_coding	412.114	1.085	0.298548	3.63426	0.000278776	0.00703308	321.381	207.738	664.546	454.791
TPP1	chr11	6612768	6619448	protein_coding	6440.32	0.57518	0.158283	3.63388	0.00027919	0.007036	5279.64	5067.69	7181.13	8232.81
KCCAT198	chr12	105304867	105327017	lncRNA	40.1956	-2.16809	0.596802	-3.63284	0.000280314	0.00705681	56.8698	74.5249	15.6891	13.6985
GATA2	chr3	128479427	128493201	protein_coding	123.004	-1.35258	0.372543	-3.63066	0.000282695	0.00710917	160.029	193.765	56.0326	82.1911
NFYB	chr12	104117086	104138241	protein_coding	1265.04	-0.626985	0.172705	-3.63038	0.000282999	0.00710926	1507.71	1563.16	1027.64	961.636
RAP1GAP2	chr17	2755705	3037741	protein_coding	1331.71	-0.864265	0.238127	-3.62943	0.000284052	0.00712814	2084.35	1354.49	1023.15	864.833
MTPN	chr7	135926760	135977359	protein_coding	11124	0.616318	0.16988	3.62797	0.000285662	0.00716094	9751.19	7817.66	13266.3	13661.1
TAF9B	chrX	78129748	78139650	protein_coding	2467.55	0.684979	0.188856	3.627	0.000286738	0.0071803	1860.83	1924.6	2639.13	3445.63
CDK19	chr6	110609978	110815958	protein_coding	1274.38	0.765656	0.211296	3.62362	0.000290513	0.0072595	1101.69	788.1	1591.32	1616.42
MELK	chr9	36572862	36677683	protein_coding	3560.49	-0.56915	0.157067	-3.62361	0.000290515	0.0072595	4054.95	4451.93	2915.93	2819.15
SSBP2	chr5	81413021	81751797	protein_coding	194.069	-1.04046	0.287179	-3.62305	0.000291144	0.00726754	263.188	258.974	134.478	119.634
MRPL24	chr1	156737303	156741590	protein_coding	954.772	-0.716741	0.197845	-3.62274	0.000291499	0.00726871	1062.01	1311.64	709.372	736.067
MAPK6	chr15	51952106	52067375	protein_coding	2520.79	0.61067	0.168684	3.6202	0.000294375	0.0073327	2151.8	1839.83	3011.19	3080.34
SYNGR2	chr17	78168581	78173527	protein_coding	5991.96	-0.551759	0.152544	-3.61705	0.000297977	0.0074146	6830.99	7416.16	4984.66	4736.03
MYRIP	chr3	39808914	40260321	protein_coding	33.5367	-2.33848	0.646699	-3.61602	0.000299162	0.00743627	54.2247	57.7568	11.2065	10.9588
ADAMTS10	chr19	8580240	8610735	protein_coding	16.4507	-3.96414	1.0973	-3.61262	0.000303123	0.00752681	33.0639	28.8784	1.12065	2.7397
ARHGAP20	chr11	110577042	110713189	protein_coding	26.2427	-2.85946	0.791738	-3.61162	0.000304288	0.0075478	44.9669	47.5096	3.36195	9.13234
GUSB	chr7	65960684	65982215	protein_coding	1410.7	-0.632656	0.175283	-3.60934	0.000306981	0.00760443	1687.58	1742.02	1176.68	1036.52
WDR11	chr10	120851305	120909524	protein_coding	2425.81	0.590429	0.163593	3.60914	0.000307214	0.00760443	2048.64	1824.93	2899.12	2930.57
FCHO1	chr19	17747718	17788568	protein_coding	35.5882	-2.33981	0.648758	-3.6066	0.000310231	0.00767108	51.5796	67.0724	14.5685	9.13234
BGN	chrX	153494980	153509546	protein_coding	20.4722	-3.18701	0.884555	-3.60295	0.000314628	0.00777167	38.3541	35.3993	4.4826	3.65294
GDAP1	chr8	74320613	74518007	protein_coding	370.825	0.903176	0.250886	3.59994	0.000318285	0.0078538	265.833	251.521	418.003	547.941
SERTAD3	chr19	40440844	40444335	protein_coding	415.473	-0.791869	0.220026	-3.59899	0.000319458	0.00786974	531.667	521.674	312.662	295.888
MAP4K4	chr2	101696850	101894689	protein_coding	13955.9	0.609295	0.169301	3.59887	0.000319597	0.00786974	12145	9960.25	17713	16005.3
FAM13A	chr4	88725955	89111398	protein_coding	685.865	0.761331	0.21161	3.59781	0.000320913	0.00789391	564.731	454.602	823.679	900.449
ANKRD13A	chr12	109999186	110039763	protein_coding	4128.11	-0.542733	0.150891	-3.59686	0.000322086	0.00791166	4968.84	4822.69	3308.16	3412.76
LMBR1	chr7	156668946	156893216	protein_coding	1912.54	0.73822	0.205266	3.59641	0.000322643	0.00791166	1673.03	1196.12	2448.62	2332.4
RRAGD	chr6	89364616	89412273	protein_coding	147.685	1.15296	0.320613	3.5961	0.000323028	0.00791166	89.9337	93.1561	214.044	193.606
NCKAP5-AS2	chr2	133264968	133285445	lncRNA	152.598	-1.24048	0.344973	-3.59587	0.000323304	0.00791166	173.255	255.248	89.6521	92.2367
AC110597.3	chr18	67506589	67514030	lncRNA	182.046	1.0795	0.300205	3.59587	0.000323307	0.00791166	128.288	106.198	239.819	253.879
OBI1	chr13	78614289	78659155	protein_coding	1190.2	0.657938	0.183014	3.59502	0.000324368	0.00792941	946.949	899.888	1563.31	1350.67
TPCN1	chr12	113221050	113298585	protein_coding	991.351	-0.658408	0.183281	-3.59235	0.000327711	0.00800284	1169.14	1257.61	803.507	735.154
AC009879.3	chr8	66432486	66518524	protein_coding	9.93359	-6.72762	1.87312	-3.59167	0.000328571	0.00801558	30.4188	9.31561	0	0
FLCN	chr17	17212212	17237188	protein_coding	1428.72	0.640256	0.178278	3.59133	0.000328999	0.00801773	1192.94	1041.49	1806.49	1673.96
STK39	chr2	167954020	168247595	protein_coding	2090.21	0.578655	0.161185	3.59	0.000330683	0.00805047	1727.26	1626.51	2471.04	2536.05
LPP	chr3	188153284	188890671	protein_coding	9517.89	-0.741017	0.206476	-3.58888	0.000332105	0.00807677	13906.7	9913.67	7851.28	6399.95
RCC2	chr1	17406760	17439677	protein_coding	7552.61	0.572564	0.159668	3.58596	0.000335836	0.00815518	6475.23	5672.27	9414.59	8648.33
IFI35	chr17	43006740	43014456	protein_coding	513.518	-0.885456	0.246932	-3.58582	0.000336019	0.00815518	547.538	784.374	354.126	368.033
TNFAIP2	chr14	103121476	103137439	protein_coding	3273.28	-0.673403	0.187952	-3.58285	0.000339868	0.00824015	4234.82	3811.95	2850.94	2195.42
TMEM245	chr9	109015135	109119947	protein_coding	8500.43	0.561794	0.156879	3.58107	0.00034219	0.00828794	7349.44	6383.99	10006.3	10262
PEDS1	chr20	50118254	50153734	protein_coding	4244.36	0.543437	0.15185	3.57877	0.000345217	0.00835269	3533.87	3375.04	5137.06	4931.47
AGAP11	chr10	86970741	87010126	lncRNA	120.349	1.6062	0.449002	3.57726	0.000347208	0.00839229	40.9992	77.3195	131.116	231.962
COL5A3	chr19	9959561	10010504	protein_coding	14.4386	-4.78723	1.33858	-3.57636	0.000348414	0.00841284	27.7736	27.9468	1.12065	0.913234
AC005674.1	chr4	10068089	10073019	lncRNA	127.798	-1.20775	0.337741	-3.57597	0.000348938	0.00841688	179.867	176.997	73.963	80.3646
FADS1	chr11	61799627	61829318	protein_coding	9740.35	-0.649451	0.18163	-3.57567	0.000349328	0.0084177	12596	11196.4	8541.6	6627.34
RASEF	chr9	82979590	83063177	protein_coding	123.16	-1.32556	0.370756	-3.57528	0.000349849	0.00842166	208.964	143.46	71.7217	68.4926
CLUAP1	chr16	3500976	3539048	protein_coding	699.693	0.710104	0.198715	3.57348	0.000352265	0.0084712	515.796	545.895	814.713	922.367
FMNL2	chr2	152335174	152649826	protein_coding	3302	0.720604	0.201673	3.57312	0.000352747	0.00847417	2924.17	2066.2	4023.14	4194.49
RPSAP52	chr12	65758020	65826997	transcribed_processed_pseudogene	304.484	0.934006	0.261462	3.57224	0.000353934	0.00849407	236.737	182.586	416.882	381.732
SYTL5	chrX	38006553	38128819	protein_coding	15.8649	5.79372	1.62201	3.57194	0.000354343	0.00849524	1.32255	0	34.7402	27.397
EDN2	chr1	41478775	41484683	protein_coding	15.3458	-5.9106	1.65564	-3.56998	0.000357012	0.00855056	34.3864	26.0837	0	0.913234
CAPZA1	chr1	112619805	112671616	protein_coding	10125.8	0.539293	0.151277	3.56492	0.000363961	0.00870818	8288.45	8221.96	11354.4	12638.3
SMTN	chr22	31064105	31104757	protein_coding	8417.21	-0.519028	0.14567	-3.56303	0.000366596	0.00876235	10075.2	9755.31	6977.17	6861.13
TNFSF18	chr1	173039960	173050963	protein_coding	9.4845	6.53549	1.83466	3.56224	0.000367705	0.00877998	0	0	22.413	15.525
PPAT	chr4	56393362	56435615	protein_coding	1422.18	0.618868	0.17379	3.561	0.000369447	0.00881267	1188.98	1055.46	1724.68	1719.62
SLC20A1	chr2	112645939	112663825	protein_coding	6852.78	0.632237	0.177656	3.55877	0.0003726	0.00887891	5127.54	5621.97	7354.83	9306.77
GRB10	chr7	50590063	50793462	protein_coding	2296.76	0.566989	0.159437	3.5562	0.000376258	0.00895648	1885.96	1816.54	2810.59	2673.95
PPFIBP1	chr12	27523431	27695564	protein_coding	3947.29	0.68907	0.193779	3.55595	0.000376613	0.00895648	3479.64	2566.45	5095.6	4647.45
MIR3142HG	chr5	160438594	160487426	lncRNA	57.1138	1.89392	0.533019	3.55319	0.000380594	0.00904208	17.1932	30.7415	77.3249	103.195
ST3GAL6-AS1	chr3	98706236	98732757	lncRNA	80.1309	1.4808	0.417114	3.55012	0.000385058	0.00913894	43.6443	40.9887	119.91	115.981
AC125807.2	chr12	3041437	3044950	lncRNA	594.664	-0.764715	0.215519	-3.54825	0.000387803	0.00919485	781.63	715.439	485.242	396.344
ZCCHC3	chr20	297570	300321	protein_coding	2027.83	-0.572452	0.161493	-3.54476	0.000392976	0.00929936	2350.18	2499.38	1621.58	1640.17
AC133644.2	chr2	87455476	87767359	lncRNA	317.431	-0.878894	0.247943	-3.54474	0.000392997	0.00929936	394.121	428.518	205.079	242.007
CFAP54	chr12	96489571	96875555	protein_coding	33.2811	2.35051	0.665517	3.53185	0.000412659	0.00975485	10.5804	11.1787	63.8771	47.4882
