## Extended Table 7 for "Adaptive Responses Directed by CREB Control Epithelial-Mesenchymal Plasticity in Cancer" (part 1 of 3)

### Sheet: KLF3 TSS 4000 us_dp TFBS
#"chrom"	chromStart	chromEnd	name	score	P-value	strand	TFName	Relative Position		SCORE	0	100	131	200	300	400	500	600	700	800	900	1000
chr4	38660192	38660199	MA0619.2	219		-	LIN54	-4007		P-VALUE	1	0.1	0.049	0.01	0.001	0.0001	1e-05	1e-06	1e-07	1e-08	1e-09	1E-10
chr4	38660193	38660200	MA0619.2	240		+	LIN54	-4006
chr4	38660194	38660204	MA0478.2	306		-	FOSL2	-4005
chr4	38660195	38660201	MA0719.2	202		+	RHOXF1	-4004
chr4	38660195	38660201	MA1535.2	198		-	NR2C1	-4004
chr4	38660195	38660201	MA1536.2	276		-	NR2C2	-4004
chr4	38660195	38660203	MA0476.2	264		+	FOS	-4004
chr4	38660195	38660203	MA1142.2	295		-	FOSL1::JUND	-4004		-500 to +500	CREB/ATF1 - Proximal Promoter/Enhancer Regions
chr4	38660195	38660203	MA1534.2	314		+	NR1I3	-4004		-2000 to +2000	CREB/ATF1 - Distal Promoter Regions
chr4	38660196	38660203	MA1496.2	176		-	HOXA4	-4003		-4000 to +4000	OTHER - CREB family transcription factors
chr4	38660196	38660206	MA0483.2	279		+	Gfi1B	-4003
chr4	38660197	38660204	MA0868.3	241		+	SOX8	-4002		-500 to +500	TEAD family - Proximal Promoter/Enhancer Regions
chr4	38660197	38660205	MA0077.2	341		-	SOX9	-4002		-4000 to +4000	TEAD family - Distal Promoter Regions
chr4	38660197	38660205	MA0087.3	306		+	Sox5	-4002
chr4	38660197	38660205	MA1563.2	247		+	SOX18	-4002
chr4	38660198	38660205	MA0514.3	262		+	Sox3	-4001
chr4	38660198	38660205	MA1152.2	237		-	SOX15	-4001
chr4	38660198	38660205	MA1500.2	178		-	HOXB6	-4001
chr4	38660199	38660205	MA1505.2	202		-	HOXC8	-4000
chr4	38660199	38660205	MA1505.2	203		+	HOXC8	-4000
chr4	38660200	38660209	MA1724.2	387		+	Rfx6	-3999
chr4	38660201	38660210	MA0523.2	270		+	TCF7L2	-3998
chr4	38660202	38660210	MA0869.3	275		+	Sox11	-3997
chr4	38660202	38660210	MA1554.2	274		-	RFX7	-3997
chr4	38660203	38660210	MA0769.3	268		-	TCF7	-3996
chr4	38660203	38660211	MA0867.3	269		+	SOX4	-3996
chr4	38660204	38660210	MA0442.3	233		+	SOX10	-3995
chr4	38660204	38660211	MA0850.1	283		+	FOXP3	-3995
chr4	38660204	38660214	MA1947.2	279		+	ETV5::FOXO1	-3995
chr4	38660204	38660216	MA1936.2	363		+	ERF::FOXO1	-3995
chr4	38660204	38660216	MA1946.2	469		+	ETV5::FOXI1	-3995
chr4	38660204	38660217	MA1953.2	370		+	FOXO1::ELF1	-3995
chr4	38660204	38660217	MA1954.2	390		+	FOXO1::ELK1	-3995
chr4	38660204	38660217	MA1955.2	407		+	FOXO1::ELK3	-3995
chr4	38660204	38660217	MA1956.2	439		+	FOXO1::FLI1	-3995
chr4	38660205	38660211	MA0723.3	166		+	VAX2	-3994
chr4	38660205	38660215	MA1623.2	346		+	Stat2	-3994
chr4	38660205	38660216	MA1729.2	386		+	ZNF680	-3994
chr4	38660205	38660216	MA1950.2	424		+	FLI1::FOXI1	-3994
chr4	38660205	38660218	MA0687.2	412		+	SPIC	-3994
chr4	38660206	38660212	MA0914.2	200		-	ISL2	-3993
chr4	38660206	38660213	MA0124.3	252		-	Nkx3-1	-3993
chr4	38660206	38660216	MA1935.2	454		+	ERF::FOXI1	-3993
chr4	38660206	38660217	MA1942.2	409		+	ETV2::FOXI1	-3993
chr4	38660206	38660217	MA1952.2	346		+	FOXJ2::ELF1	-3993
chr4	38660206	38660219	MA0080.7	639		+	Spi1	-3993
chr4	38660206	38660219	MA0081.3	532		-	SPIB	-3993
chr4	38660207	38660215	MA1508.2	451		+	IKZF1	-3992
chr4	38660207	38660217	MA1483.3	329		+	ELF2	-3992
chr4	38660208	38660217	MA0098.4	290		+	ETS1	-3991
chr4	38660208	38660217	MA0475.3	284		+	FLI1	-3991
chr4	38660208	38660217	MA0761.3	360		+	ETV1	-3991
chr4	38660208	38660217	MA0762.2	286		+	ETV2	-3991
chr4	38660208	38660217	MA0764.4	276		+	ETV4	-3991
chr4	38660208	38660217	MA1484.2	292		+	ETS2	-3991
chr4	38660208	38660217	MA2332.1	368		+	ZNF175	-3991
chr4	38660208	38660218	MA0062.4	402		-	GABPA	-3991
chr4	38660208	38660218	MA0474.4	414		+	Erg	-3991
chr4	38660208	38660219	MA1961.2	324		+	PATZ1	-3991
chr4	38660209	38660216	MA0508.4	295		-	PRDM1	-3990
chr4	38660209	38660217	MA0136.4	366		+	Elf5	-3990
chr4	38660209	38660218	MA0076.3	327		-	ELK4	-3990
chr4	38660209	38660218	MA0473.4	366		+	ELF1	-3990
chr4	38660209	38660218	MA0598.4	364		-	EHF	-3990
chr4	38660209	38660218	MA0640.3	379		-	ELF3	-3990
chr4	38660209	38660218	MA0645.2	349		+	ETV6	-3990
chr4	38660209	38660218	MA0750.3	334		+	ZBTB7A	-3990
chr4	38660209	38660218	MA1708.2	364		+	ETV7	-3990
chr4	38660209	38660218	MA1992.2	378		+	Ikzf3	-3990
chr4	38660209	38660218	MA2329.1	315		-	ZBTB11	-3990
chr4	38660209	38660219	MA1653.2	357		-	ZNF148	-3990
chr4	38660209	38660219	MA1710.2	445		+	ZNF257	-3990
chr4	38660209	38660220	MA1961.2	337		+	PATZ1	-3990
chr4	38660210	38660216	MA0625.3	208		+	NFATC3	-3989
chr4	38660210	38660216	MA2326.1	361		+	IKZF2	-3989
chr4	38660210	38660218	MA1522.2	301		-	MAZ	-3989
chr4	38660210	38660219	MA0685.2	301		+	SP4	-3989
chr4	38660210	38660220	MA0599.1	285		-	KLF5	-3989
chr4	38660211	38660217	MA1684.1	203		+	Foxn1	-3988
chr4	38660211	38660217	MA1965.2	233		-	SP5	-3988
chr4	38660211	38660219	MA0493.3	279		+	KLF1	-3988
chr4	38660211	38660219	MA0673.2	234		-	NKX2-8	-3988
chr4	38660211	38660219	MA1522.2	329		-	MAZ	-3988
chr4	38660211	38660219	MA2003.2	240		-	NKX2-4	-3988
chr4	38660213	38660223	MA1151.2	285		+	RORC	-3986
chr4	38660213	38660224	MA0747.2	324		-	SP8	-3986
chr4	38660214	38660220	MA1536.2	172		+	NR2C2	-3985
chr4	38660214	38660220	MA1578.2	291		-	VEZF1	-3985
chr4	38660214	38660222	MA0767.2	270		+	GCM2	-3985
chr4	38660214	38660224	MA1564.2	279		-	SP9	-3985
chr4	38660215	38660221	MA1536.2	169		+	NR2C2	-3984
chr4	38660215	38660221	MA1578.2	361		-	VEZF1	-3984
chr4	38660215	38660221	MA1965.2	243		-	SP5	-3984
chr4	38660215	38660226	MA0747.2	322		-	SP8	-3984
chr4	38660216	38660222	MA1578.2	313		-	VEZF1	-3983
chr4	38660216	38660224	MA0695.2	281		-	ZBTB7C	-3983
chr4	38660216	38660224	MA0739.2	268		-	Hic1	-3983
chr4	38660216	38660226	MA1512.2	318		-	KLF11	-3983
chr4	38660216	38660227	MA0741.1	350		-	KLF16	-3983
chr4	38660217	38660223	MA1536.2	201		+	NR2C2	-3982
chr4	38660217	38660224	MA1117.2	306		-	RELB	-3982
chr4	38660217	38660226	MA1517.2	272		-	KLF6	-3982
chr4	38660217	38660227	MA0827.1	241		-	OLIG3	-3982
chr4	38660217	38660227	MA1568.2	245		+	TCF21	-3982
chr4	38660218	38660224	MA0738.2	276		-	HIC2	-3981
chr4	38660218	38660226	MA0808.1	321		-	TEAD3	-3981
chr4	38660218	38660226	MA0809.3	293		-	TEAD4	-3981
chr4	38660218	38660226	MA1515.2	239		-	KLF2	-3981
chr4	38660218	38660226	MA1717.2	288		-	ZNF784	-3981
chr4	38660219	38660226	MA1121.2	326		-	TEAD2	-3980
chr4	38660219	38660232	MA1937.2	296		+	ERF::HOXB13	-3980
chr4	38660221	38660229	MA1125.2	294		-	ZNF384	-3978
chr4	38660222	38660233	MA1479.2	295		-	DMRTC2	-3977
chr4	38660223	38660229	MA0635.2	203		-	BARHL2	-3976
chr4	38660224	38660230	MA1536.2	174		+	NR2C2	-3975
chr4	38660224	38660231	MA0619.2	239		-	LIN54	-3975
chr4	38660225	38660232	MA0108.3	241		+	TBP	-3974
chr4	38660225	38660232	MA0108.3	336		-	TBP	-3974
chr4	38660225	38660232	MA0601.2	291		+	Arid3b	-3974
chr4	38660225	38660232	MA0619.2	238		+	LIN54	-3974
chr4	38660225	38660232	MA0619.2	331		-	LIN54	-3974
chr4	38660225	38660234	MA0792.1	284		-	POU5F1B	-3974
chr4	38660226	38660232	MA0151.1	228		+	Arid3a	-3973
chr4	38660226	38660232	MA0151.1	228		-	Arid3a	-3973
chr4	38660226	38660233	MA0108.3	303		+	TBP	-3973
chr4	38660226	38660233	MA0601.2	275		-	Arid3b	-3973
chr4	38660226	38660233	MA0619.2	391		+	LIN54	-3973
chr4	38660226	38660233	MA1115.2	281		-	POU5F1	-3973
chr4	38660227	38660233	MA0151.1	228		-	Arid3a	-3972
chr4	38660227	38660236	MA0899.2	272		-	HOXA10	-3972
chr4	38660227	38660236	MA0913.3	270		-	HOXD9	-3972
chr4	38660228	38660234	MA0635.2	257		+	BARHL2	-3971
chr4	38660228	38660234	MA0704.2	187		-	Lhx4	-3971
chr4	38660228	38660234	MA0723.3	197		-	VAX2	-3971
chr4	38660228	38660234	MA0877.4	249		-	BARHL1	-3971
chr4	38660228	38660234	MA0903.2	178		-	HOXB3	-3971
chr4	38660228	38660235	MA0644.3	225		+	ESX1	-3971
chr4	38660228	38660235	MA0674.2	228		-	NKX6-1	-3971
chr4	38660228	38660235	MA0710.2	270		+	NOTO	-3971
chr4	38660228	38660235	MA0722.2	251		+	VAX1	-3971
chr4	38660228	38660235	MA0725.2	266		+	VSX1	-3971
chr4	38660228	38660235	MA0726.2	249		+	VSX2	-3971
chr4	38660228	38660236	MA1463.2	269		-	ARGFX	-3971
chr4	38660228	38660237	MA1603.2	286		-	Dmrt1	-3971
chr4	38660229	38660235	MA0027.3	265		-	EN1	-3970
chr4	38660229	38660235	MA0125.2	225		+	Nobox	-3970
chr4	38660229	38660235	MA0132.3	202		-	PDX1	-3970
chr4	38660229	38660235	MA0630.2	265		+	SHOX	-3970
chr4	38660229	38660235	MA0634.2	276		-	ALX3	-3970
chr4	38660229	38660235	MA0635.2	212		+	BARHL2	-3970
chr4	38660229	38660235	MA0654.2	291		-	ISX	-3970
chr4	38660229	38660235	MA0662.2	261		-	MIXL1	-3970
chr4	38660229	38660235	MA0666.3	203		+	MSX1	-3970
chr4	38660229	38660235	MA0666.3	225		-	MSX1	-3970
chr4	38660229	38660235	MA0675.2	213		-	NKX6-2	-3970
chr4	38660229	38660235	MA0699.2	240		-	LBX2	-3970
chr4	38660229	38660235	MA0700.3	243		-	LHX2	-3970
chr4	38660229	38660235	MA0704.2	213		+	Lhx4	-3970
chr4	38660229	38660235	MA0704.2	225		-	Lhx4	-3970
chr4	38660229	38660235	MA0705.2	175		+	Lhx8	-3970
chr4	38660229	38660235	MA0705.2	180		-	Lhx8	-3970
chr4	38660229	38660235	MA0707.3	188		-	MNX1	-3970
chr4	38660229	38660235	MA0708.3	206		+	MSX2	-3970
chr4	38660229	38660235	MA0708.3	221		-	MSX2	-3970
chr4	38660229	38660235	MA0709.2	283		-	Msx3	-3970
chr4	38660229	38660235	MA0716.2	249		-	PRRX1	-3970
chr4	38660229	38660235	MA0717.2	283		-	RAX2	-3970
chr4	38660229	38660235	MA0718.2	301		-	RAX	-3970
chr4	38660229	38660235	MA0720.2	291		-	Shox2	-3970
chr4	38660229	38660235	MA0721.2	261		-	UNCX	-3970
chr4	38660229	38660235	MA0723.3	235		-	VAX2	-3970
chr4	38660229	38660235	MA0875.2	202		-	BARX1	-3970
chr4	38660229	38660235	MA0879.3	276		-	DLX1	-3970
chr4	38660229	38660235	MA0880.2	283		-	Dlx3	-3970
chr4	38660229	38660235	MA0881.2	283		-	Dlx4	-3970
chr4	38660229	38660235	MA0882.2	283		-	DLX6	-3970
chr4	38660229	38660235	MA0887.2	191		-	EVX1	-3970
chr4	38660229	38660235	MA0887.2	206		+	EVX1	-3970
chr4	38660229	38660235	MA0888.2	193		-	EVX2	-3970
chr4	38660229	38660235	MA0888.2	198		+	EVX2	-3970
chr4	38660229	38660235	MA0890.2	276		-	GBX2	-3970
chr4	38660229	38660235	MA0892.2	227		-	GSX1	-3970
chr4	38660229	38660235	MA0894.2	301		+	HESX1	-3970
chr4	38660229	38660235	MA0902.3	198		-	HOXB2	-3970
chr4	38660229	38660235	MA0903.2	223		-	HOXB3	-3970
chr4	38660229	38660235	MA0914.2	291		-	ISL2	-3970
chr4	38660229	38660235	MA1481.2	228		-	DRGX	-3970
chr4	38660229	38660235	MA1481.2	231		+	DRGX	-3970
chr4	38660229	38660235	MA1498.3	253		-	HOXA7	-3970
chr4	38660229	38660235	MA1504.2	193		+	HOXC4	-3970
chr4	38660229	38660235	MA1505.2	170		-	HOXC8	-3970
chr4	38660229	38660235	MA1577.2	208		-	TLX2	-3970
chr4	38660229	38660236	MA0143.5	258		-	SOX2	-3970
chr4	38660229	38660236	MA0644.3	227		-	ESX1	-3970
chr4	38660229	38660236	MA0710.2	210		-	NOTO	-3970
chr4	38660229	38660236	MA0889.2	226		-	GBX1	-3970
chr4	38660229	38660236	MA0893.3	177		-	GSX2	-3970
chr4	38660229	38660236	MA1120.2	249		-	SOX13	-3970
chr4	38660229	38660236	MA1152.2	236		+	SOX15	-3970
chr4	38660229	38660236	MA1497.2	208		-	HOXA6	-3970
chr4	38660229	38660237	MA1563.2	208		-	SOX18	-3970
chr4	38660229	38660238	MA2327.1	270		+	PGR	-3970
chr4	38660229	38660238	MA2327.1	270		-	PGR	-3970
chr4	38660230	38660237	MA0868.3	264		-	SOX8	-3969
chr4	38660231	38660238	MA0084.2	331		-	SRY	-3968
chr4	38660231	38660241	MA1561.2	362		-	SOX12	-3968
chr4	38660232	38660239	MA0063.3	317		-	NKX2-5	-3967
chr4	38660232	38660239	MA1523.2	269		-	MSANTD3	-3967
chr4	38660232	38660240	MA1645.2	361		-	NKX2-2	-3967
chr4	38660232	38660244	MA1487.3	334		-	FOXE1	-3967
chr4	38660232	38660246	MA1587.1	398		-	ZNF135	-3967
chr4	38660233	38660240	MA1153.2	259		+	Smad4	-3966
chr4	38660233	38660242	MA0734.4	494		-	Gli2	-3966
chr4	38660233	38660243	MA1990.2	467		-	Gli1	-3966
chr4	38660234	38660239	MA0006.2	240		+	Ahr::Arnt	-3965
chr4	38660234	38660240	MA1536.2	164		+	NR2C2	-3965
chr4	38660234	38660240	MA1964.2	270		-	SMAD2	-3965
chr4	38660234	38660242	MA0684.3	313		-	RUNX3	-3965
chr4	38660234	38660243	MA0002.3	353		+	Runx1	-3965
chr4	38660234	38660243	MA0511.2	336		-	RUNX2	-3965
chr4	38660234	38660243	MA1989.2	318		-	Bcl11B	-3965
chr4	38660234	38660244	MA1632.2	301		+	ATF2	-3965
chr4	38660235	38660243	MA0018.5	306	0.001	+	CREB1	-3964
chr4	38660235	38660243	MA0695.2	294		-	ZBTB7C	-3964
chr4	38660235	38660247	MA0017.3	292		+	NR2F1	-3964
chr4	38660236	38660242	MA0130.1	270		-	ZNF354C	-3963
chr4	38660236	38660243	MA1496.2	186		+	HOXA4	-3963
chr4	38660237	38660243	MA1110.3	246		+	Nr1H4	-3962
chr4	38660237	38660243	MA1535.2	253		+	NR2C1	-3962
chr4	38660237	38660243	MA1536.2	174		+	NR2C2	-3962
chr4	38660237	38660243	MA1996.2	261		+	Nr1H2	-3962
chr4	38660237	38660243	MA2337.1	225		+	Nr1h3	-3962
chr4	38660237	38660244	MA0895.2	261		+	HMBOX1	-3962
chr4	38660237	38660244	MA2324.1	336		-	BCL11A	-3962
chr4	38660238	38660246	MA0014.4	284		-	PAX5	-3961
chr4	38660238	38660252	MA1546.2	337		+	PAX3	-3961
chr4	38660239	38660248	MA0137.4	289		+	STAT1	-3960
chr4	38660239	38660248	MA0144.3	237		+	STAT3	-3960
chr4	38660239	38660248	MA0519.2	258		-	Stat5a::Stat5b	-3960
chr4	38660239	38660249	MA0518.2	295		+	Stat4	-3960
chr4	38660239	38660256	MA1597.1	619		+	ZNF528	-3960
chr4	38660240	38660246	MA0723.3	183		-	VAX2	-3959
chr4	38660240	38660247	MA0674.2	221		-	NKX6-1	-3959
chr4	38660240	38660248	MA0673.2	209		-	NKX2-8	-3959
chr4	38660240	38660250	MA1483.3	378		+	ELF2	-3959
chr4	38660241	38660247	MA1505.2	192		+	HOXC8	-3958
chr4	38660241	38660250	MA0098.4	282		+	ETS1	-3958
chr4	38660241	38660250	MA0475.3	280		+	FLI1	-3958
chr4	38660241	38660250	MA0761.3	366		+	ETV1	-3958
chr4	38660241	38660250	MA1484.2	268		+	ETS2	-3958
chr4	38660241	38660250	MA2332.1	382		+	ZNF175	-3958
chr4	38660241	38660251	MA0062.4	362		-	GABPA	-3958
chr4	38660241	38660251	MA0474.4	351		+	Erg	-3958
chr4	38660241	38660255	MA1949.2	380		+	FLI1::DRGX	-3958
chr4	38660241	38660255	MA1957.1	384		+	HOXB2::ELK1	-3958
chr4	38660242	38660250	MA0136.4	481		+	Elf5	-3957
chr4	38660242	38660251	MA0076.3	321		-	ELK4	-3957
chr4	38660242	38660251	MA0473.4	386		+	ELF1	-3957
chr4	38660242	38660251	MA0598.4	418		-	EHF	-3957
chr4	38660242	38660251	MA0640.3	416		-	ELF3	-3957
chr4	38660242	38660251	MA0645.2	310		+	ETV6	-3957
chr4	38660242	38660251	MA0750.3	307		+	ZBTB7A	-3957
chr4	38660242	38660251	MA1708.2	322		+	ETV7	-3957
chr4	38660242	38660251	MA1992.2	364		+	Ikzf3	-3957
chr4	38660242	38660252	MA1150.2	297		+	RORB	-3957
chr4	38660242	38660252	MA1151.2	261		+	RORC	-3957
chr4	38660242	38660253	MA0492.2	266		+	JUND	-3957
chr4	38660243	38660249	MA0625.3	208		+	NFATC3	-3956
chr4	38660243	38660249	MA2326.1	361		+	IKZF2	-3956
chr4	38660243	38660253	MA0834.2	328		+	ATF7	-3956
chr4	38660243	38660253	MA1126.2	355		+	FOS::JUN	-3956
chr4	38660243	38660253	MA1136.1	297		+	FOSB::JUNB	-3956
chr4	38660243	38660253	MA1632.2	315		+	ATF2	-3956
chr4	38660243	38660255	MA1940.2	395		+	ETV2::DRGX	-3956
chr4	38660243	38660255	MA1944.2	386		+	ETV5::DRGX	-3956
chr4	38660243	38660255	MA1948.2	447		+	ETV5::HOXA2	-3956
chr4	38660243	38660256	MA1937.2	319		+	ERF::HOXB13	-3956
chr4	38660244	38660250	MA1684.1	203		+	Foxn1	-3955
chr4	38660244	38660253	MA0676.1	357		+	Nr2e1	-3955
chr4	38660244	38660253	MA1143.2	305		-	FOSL1::JUND	-3955
chr4	38660244	38660253	MA1652.2	323		+	ZKSCAN5	-3955
chr4	38660245	38660253	MA0604.1	246	0.01	-	Atf1	-3954
chr4	38660245	38660253	MA1132.2	267		-	JUN::JUNB	-3954
chr4	38660246	38660252	MA1110.3	253		+	Nr1H4	-3953
chr4	38660246	38660252	MA1535.2	212		+	NR2C1	-3953
chr4	38660246	38660252	MA1536.2	164		+	NR2C2	-3953
chr4	38660246	38660252	MA1996.2	253		+	Nr1H2	-3953
chr4	38660246	38660252	MA2337.1	223		+	Nr1h3	-3953
chr4	38660246	38660253	MA0775.2	218		-	MEIS3	-3953
chr4	38660246	38660255	MA1471.2	243		+	BARX2	-3953
chr4	38660247	38660252	MA0498.3	231		-	MEIS1	-3952
chr4	38660248	38660255	MA0594.3	221		+	HOXA9	-3951
chr4	38660248	38660255	MA0706.2	204		+	MEOX2	-3951
chr4	38660248	38660255	MA0893.3	198		+	GSX2	-3951
chr4	38660248	38660255	MA0910.3	221		+	HOXD8	-3951
chr4	38660248	38660255	MA1496.2	278		+	HOXA4	-3951
chr4	38660248	38660255	MA1497.2	197		+	HOXA6	-3951
chr4	38660248	38660255	MA1500.2	184		-	HOXB6	-3951
chr4	38660248	38660255	MA1501.2	227		+	HOXB7	-3951
chr4	38660248	38660255	MA1502.2	220		+	HOXB8	-3951
chr4	38660248	38660255	MA2093.1	244		+	HOXB1	-3951
chr4	38660248	38660255	MA2119.1	227		+	HOXA3	-3951
chr4	38660248	38660256	MA0158.2	246		-	HOXA5	-3951
chr4	38660248	38660256	MA0158.2	254		+	HOXA5	-3951
chr4	38660249	38660255	MA0675.2	190		+	NKX6-2	-3950
chr4	38660249	38660255	MA0723.3	164		-	VAX2	-3950
chr4	38660249	38660255	MA0900.3	219		+	HOXA2	-3950
chr4	38660249	38660255	MA0902.3	187		-	HOXB2	-3950
chr4	38660249	38660255	MA0902.3	188		+	HOXB2	-3950
chr4	38660249	38660255	MA0903.2	190		+	HOXB3	-3950
chr4	38660249	38660255	MA1481.2	197		-	DRGX	-3950
chr4	38660249	38660255	MA1498.3	206		+	HOXA7	-3950
chr4	38660249	38660255	MA1499.2	225		+	HOXB4	-3950
chr4	38660249	38660255	MA1504.2	214		+	HOXC4	-3950
chr4	38660249	38660255	MA1507.2	219		+	HOXD4	-3950
chr4	38660249	38660256	MA0661.2	214		-	MEOX1	-3950
chr4	38660249	38660256	MA0674.2	208		+	NKX6-1	-3950
chr4	38660249	38660256	MA0893.3	181		-	GSX2	-3950
chr4	38660249	38660256	MA1121.2	336		+	TEAD2	-3950
chr4	38660249	38660257	MA0808.1	353		+	TEAD3	-3950
chr4	38660249	38660257	MA0809.3	336		+	TEAD4	-3950
chr4	38660249	38660257	MA1563.2	206		-	SOX18	-3950
chr4	38660249	38660258	MA0090.4	370		+	TEAD1	-3950
chr4	38660251	38660257	MA0625.3	221		-	NFATC3	-3948
chr4	38660251	38660257	MA2326.1	265		-	IKZF2	-3948
chr4	38660252	38660259	MA2002.2	321		-	Zfp335	-3947
chr4	38660252	38660260	MA1508.2	318		-	IKZF1	-3947
chr4	38660252	38660260	MA1579.2	271		+	ZBTB26	-3947
chr4	38660252	38660262	MA0520.2	372		+	Stat6	-3947
chr4	38660253	38660259	MA0723.3	159		+	VAX2	-3946
chr4	38660253	38660259	MA1505.2	177		-	HOXC8	-3946
chr4	38660253	38660262	MA0003.5	307		+	TFAP2A	-3946
chr4	38660253	38660262	MA0003.5	387		-	TFAP2A	-3946
chr4	38660253	38660262	MA0519.2	252		-	Stat5a::Stat5b	-3946
chr4	38660253	38660262	MA0814.3	378		+	TFAP2C	-3946
chr4	38660256	38660263	MA1549.2	244		+	POU6F1	-3943
chr4	38660256	38660264	MA2003.2	236		-	NKX2-4	-3943
chr4	38660256	38660264	MA2099.1	270		-	ZNF770	-3943
chr4	38660257	38660263	MA0130.1	204		-	ZNF354C	-3942
chr4	38660257	38660265	MA0131.3	265		-	HINFP	-3942
chr4	38660257	38660265	MA1102.3	317		+	CTCFL	-3942
chr4	38660257	38660268	MA0492.2	279		+	JUND	-3942
chr4	38660258	38660264	MA1965.2	233		-	SP5	-3941
chr4	38660258	38660264	MA2326.1	261		+	IKZF2	-3941
chr4	38660258	38660266	MA1132.2	251		+	JUN::JUNB	-3941
chr4	38660258	38660268	MA0488.2	283		+	JUN	-3941
chr4	38660259	38660265	MA1684.1	265		+	Foxn1	-3940
chr4	38660259	38660267	MA0471.3	310		+	E2F6	-3940
chr4	38660259	38660267	MA2099.1	279		-	ZNF770	-3940
chr4	38660260	38660270	MA1710.2	334		+	ZNF257	-3939
chr4	38660261	38660267	MA0671.2	243		+	NFIX	-3938
chr4	38660261	38660269	MA1554.2	292		-	RFX7	-3938
chr4	38660261	38660271	MA1707.2	334		+	DMRTA1	-3938
chr4	38660262	38660269	MA0042.2	250		+	FOXI1	-3937
chr4	38660262	38660269	MA0480.3	276		+	Foxo1	-3937
chr4	38660262	38660269	MA0848.1	276		+	FOXO4	-3937
chr4	38660262	38660269	MA0849.1	265		+	FOXO6	-3937
chr4	38660263	38660269	MA1478.2	283		+	DMRTA2	-3936
chr4	38660263	38660273	MA0743.3	317		+	SCRT1	-3936
chr4	38660263	38660273	MA0744.3	334		+	SCRT2	-3936
chr4	38660264	38660270	MA1536.2	184		-	NR2C2	-3935
chr4	38660264	38660272	MA0160.3	291		-	NR4A2	-3935
chr4	38660264	38660272	MA0602.2	270		-	Arid5a	-3935
chr4	38660264	38660277	MA1574.2	304		-	THRB	-3935
chr4	38660265	38660272	MA0710.2	201		+	NOTO	-3934
chr4	38660265	38660272	MA0868.3	237		+	SOX8	-3934
chr4	38660265	38660273	MA0077.2	273		-	SOX9	-3934
chr4	38660265	38660273	MA0461.3	290		+	Atoh1	-3934
chr4	38660265	38660273	MA1563.2	257		+	SOX18	-3934
chr4	38660265	38660274	MA1618.2	290		-	Ptf1A	-3934
chr4	38660265	38660275	MA1468.1	238		-	ATOH7	-3934
chr4	38660265	38660275	MA1570.1	246		+	TFAP4	-3934
chr4	38660265	38660275	MA1570.1	258		-	TFAP4	-3934
chr4	38660266	38660272	MA0723.3	163		+	VAX2	-3933
chr4	38660266	38660272	MA0903.2	187		+	HOXB3	-3933
chr4	38660266	38660272	MA1498.3	192		+	HOXA7	-3933
chr4	38660266	38660273	MA0710.2	200		-	NOTO	-3933
chr4	38660266	38660273	MA1642.2	268		-	NEUROG2	-3933
chr4	38660266	38660274	MA0672.2	231		+	NKX2-3	-3933
chr4	38660266	38660274	MA0673.2	253		+	NKX2-8	-3933
chr4	38660266	38660274	MA2003.2	222		+	NKX2-4	-3933
chr4	38660267	38660273	MA0100.4	233		-	MYB	-3932
chr4	38660267	38660273	MA0635.2	170		-	BARHL2	-3932
chr4	38660267	38660273	MA1108.3	249		-	MXI1	-3932
chr4	38660267	38660273	MA1638.2	233		-	HAND2	-3932
chr4	38660267	38660274	MA1994.2	313		+	Nkx2-1	-3932
chr4	38660268	38660274	MA1536.2	162		+	NR2C2	-3931
chr4	38660268	38660275	MA0619.2	219		-	LIN54	-3931
chr4	38660268	38660275	MA0769.3	252		+	TCF7	-3931
chr4	38660269	38660276	MA0619.2	240		+	LIN54	-3930
chr4	38660269	38660280	MA0117.3	286		+	Mafb	-3930
chr4	38660271	38660277	MA0719.2	246		+	RHOXF1	-3928
chr4	38660271	38660277	MA1110.3	243		-	Nr1H4	-3928
chr4	38660271	38660277	MA1535.2	212		-	NR2C1	-3928
chr4	38660271	38660277	MA1536.2	164		-	NR2C2	-3928
chr4	38660271	38660277	MA1996.2	235		-	Nr1H2	-3928
chr4	38660271	38660277	MA2337.1	257		-	Nr1h3	-3928
chr4	38660271	38660282	MA1984.2	329		-	ZNF667	-3928
chr4	38660272	38660278	MA0521.3	243		+	Tcf12	-3927
chr4	38660272	38660278	MA0521.3	243		-	Tcf12	-3927
chr4	38660272	38660278	MA0633.3	276		+	Twist2	-3927
chr4	38660272	38660278	MA0633.3	276		-	Twist2	-3927
chr4	38660272	38660278	MA0820.2	233		-	FIGLA	-3927
chr4	38660272	38660278	MA1635.2	249		+	BHLHE22	-3927
chr4	38660272	38660278	MA1635.2	270		-	BHLHE22	-3927
chr4	38660272	38660278	MA1993.2	276		+	Neurod2	-3927
chr4	38660272	38660278	MA1993.2	276		-	Neurod2	-3927
chr4	38660272	38660278	MA1997.2	276		+	Olig2	-3927
chr4	38660272	38660278	MA1997.2	276		-	Olig2	-3927
chr4	38660273	38660282	MA0144.3	265		+	STAT3	-3926
chr4	38660273	38660282	MA0523.2	266		+	TCF7L2	-3926
chr4	38660273	38660282	MA0629.2	293		+	Rhox11	-3926
chr4	38660274	38660284	MA1607.2	334		+	Foxl2	-3925
chr4	38660274	38660285	MA1647.3	330		+	Prdm4	-3925
chr4	38660274	38660286	MA0660.1	340		+	MEF2B	-3925
chr4	38660274	38660286	MA0773.1	346		+	MEF2D	-3925
chr4	38660275	38660285	MA0052.5	350		+	MEF2A	-3924
chr4	38660275	38660286	MA0497.2	364		+	MEF2C	-3924
chr4	38660276	38660282	MA0624.3	276		+	Nfatc1	-3923
chr4	38660276	38660284	MA0047.4	327		+	FOXA2	-3923
chr4	38660276	38660284	MA0766.3	249		+	GATA5	-3923
chr4	38660276	38660284	MA1554.2	217		-	RFX7	-3923
chr4	38660276	38660284	MA2118.1	381		+	FOXS1	-3923
chr4	38660276	38660285	MA0593.2	405		+	FOXP2	-3923
chr4	38660277	38660284	MA0031.2	287		+	FOXD1	-3922
chr4	38660277	38660284	MA0033.2	270		+	FOXL1	-3922
chr4	38660277	38660284	MA0042.2	336		+	FOXI1	-3922
chr4	38660277	38660284	MA0157.4	361		+	Foxo3	-3922
chr4	38660277	38660284	MA0480.3	361		+	Foxo1	-3922
chr4	38660277	38660284	MA0481.4	295		+	FOXP1	-3922
chr4	38660277	38660284	MA0848.1	343		+	FOXO4	-3922
chr4	38660277	38660284	MA0849.1	336		+	FOXO6	-3922
chr4	38660277	38660284	MA0850.1	321		+	FOXP3	-3922
chr4	38660277	38660284	MA0852.3	361		+	FOXK1	-3922
chr4	38660277	38660284	MA1103.3	306		+	FOXK2	-3922
chr4	38660277	38660284	MA1606.2	289		+	Foxf1	-3922
chr4	38660277	38660284	MA1683.2	291		+	FOXA3	-3922
chr4	38660277	38660284	MA2117.1	317		+	FOXP4	-3922
chr4	38660277	38660285	MA0148.5	309		+	FOXA1	-3922
chr4	38660277	38660285	MA0614.1	328		+	Foxj2	-3922
chr4	38660277	38660286	MA0851.2	301		+	Foxj3	-3922
chr4	38660277	38660286	MA1118.2	302		+	SIX1	-3922
chr4	38660277	38660287	MA1947.2	349		+	ETV5::FOXO1	-3922
chr4	38660277	38660289	MA1936.2	408		+	ERF::FOXO1	-3922
chr4	38660277	38660289	MA1946.2	438		+	ETV5::FOXI1	-3922
chr4	38660277	38660290	MA1953.2	392		+	FOXO1::ELF1	-3922
chr4	38660277	38660290	MA1954.2	364		+	FOXO1::ELK1	-3922
chr4	38660277	38660290	MA1955.2	372		+	FOXO1::ELK3	-3922
chr4	38660277	38660290	MA1956.2	409		+	FOXO1::FLI1	-3922
chr4	38660278	38660284	MA0635.2	203		+	BARHL2	-3921
chr4	38660278	38660286	MA1125.2	271		+	ZNF384	-3921
chr4	38660278	38660287	MA0002.3	258		-	Runx1	-3921
chr4	38660278	38660288	MA1623.2	436		+	Stat2	-3921
chr4	38660278	38660289	MA1950.2	331		+	FLI1::FOXI1	-3921
chr4	38660278	38660293	MA0258.2	323		-	ESR2	-3921
chr4	38660279	38660286	MA0084.2	244		+	SRY	-3920
chr4	38660279	38660289	MA1935.2	282		+	ERF::FOXI1	-3920
chr4	38660279	38660290	MA1709.2	433		+	ZIM3	-3920
chr4	38660279	38660290	MA1942.2	363		+	ETV2::FOXI1	-3920
chr4	38660279	38660290	MA1952.2	309		+	FOXJ2::ELF1	-3920
chr4	38660281	38660290	MA2327.1	263		-	PGR	-3918
chr4	38660281	38660290	MA2327.1	265		+	PGR	-3918
chr4	38660282	38660290	MA1563.2	289		+	SOX18	-3917
chr4	38660283	38660290	MA0143.5	259		+	SOX2	-3916
chr4	38660283	38660290	MA0514.3	259		+	Sox3	-3916
chr4	38660283	38660290	MA0674.2	211		-	NKX6-1	-3916
chr4	38660283	38660290	MA1120.2	258		+	SOX13	-3916
chr4	38660283	38660290	MA1152.2	245		-	SOX15	-3916
chr4	38660283	38660291	MA1530.2	239		-	NKX6-3	-3916
chr4	38660284	38660290	MA0675.2	190		-	NKX6-2	-3915
chr4	38660284	38660290	MA0723.3	164		+	VAX2	-3915
chr4	38660284	38660290	MA0900.3	219		-	HOXA2	-3915
chr4	38660284	38660290	MA0902.3	187		+	HOXB2	-3915
chr4	38660284	38660290	MA0902.3	188		-	HOXB2	-3915
chr4	38660284	38660290	MA0903.2	190		-	HOXB3	-3915
chr4	38660284	38660290	MA1481.2	197		+	DRGX	-3915
chr4	38660284	38660290	MA1498.3	206		-	HOXA7	-3915
chr4	38660284	38660290	MA1499.2	225		-	HOXB4	-3915
chr4	38660284	38660290	MA1504.2	214		-	HOXC4	-3915
chr4	38660284	38660290	MA1507.2	219		-	HOXD4	-3915
chr4	38660284	38660291	MA0594.3	221		-	HOXA9	-3915
chr4	38660284	38660291	MA0706.2	204		-	MEOX2	-3915
chr4	38660284	38660291	MA0893.3	198		-	GSX2	-3915
chr4	38660284	38660291	MA0910.3	221		-	HOXD8	-3915
chr4	38660284	38660291	MA1496.2	278		-	HOXA4	-3915
chr4	38660284	38660291	MA1497.2	197		-	HOXA6	-3915
chr4	38660284	38660291	MA1500.2	184		+	HOXB6	-3915
chr4	38660284	38660291	MA1501.2	227		-	HOXB7	-3915
chr4	38660284	38660291	MA1502.2	220		-	HOXB8	-3915
chr4	38660284	38660291	MA2093.1	244		-	HOXB1	-3915
chr4	38660284	38660291	MA2119.1	227		-	HOXA3	-3915
chr4	38660284	38660293	MA1471.2	243		-	BARX2	-3915
chr4	38660286	38660293	MA0775.2	218		+	MEIS3	-3913
chr4	38660286	38660294	MA0604.1	251	0.01	+	Atf1	-3913
chr4	38660286	38660294	MA1132.2	258		+	JUN::JUNB	-3913
chr4	38660286	38660295	MA0676.1	327		-	Nr2e1	-3913
chr4	38660286	38660295	MA1143.2	344		+	FOSL1::JUND	-3913
chr4	38660287	38660292	MA0498.3	231		+	MEIS1	-3912
chr4	38660287	38660293	MA1110.3	253		-	Nr1H4	-3912
chr4	38660287	38660293	MA1535.2	212		-	NR2C1	-3912
chr4	38660287	38660293	MA1536.2	164		-	NR2C2	-3912
chr4	38660287	38660293	MA1996.2	253		-	Nr1H2	-3912
chr4	38660287	38660293	MA2337.1	223		-	Nr1h3	-3912
chr4	38660288	38660295	MA1994.2	295		+	Nkx2-1	-3911
chr4	38660289	38660296	MA0619.2	219		-	LIN54	-3910
chr4	38660289	38660298	MA0523.2	357		+	TCF7L2	-3910
chr4	38660289	38660300	MA1647.3	341		+	Prdm4	-3910
chr4	38660290	38660299	MA0907.2	316		+	HOXC13	-3909
chr4	38660290	38660299	MA0908.2	274		+	HOXD11	-3909
chr4	38660290	38660301	MA0497.2	293		+	MEF2C	-3909
chr4	38660291	38660297	MA0624.3	240		+	Nfatc1	-3908
chr4	38660291	38660298	MA0775.2	210		+	MEIS3	-3908
chr4	38660291	38660299	MA0606.3	297		+	Nfat5	-3908
chr4	38660291	38660300	MA1525.3	260		+	NFATC4	-3908
chr4	38660291	38660303	MA1487.3	342		+	FOXE1	-3908
chr4	38660292	38660298	MA0624.3	276		+	Nfatc1	-3907
chr4	38660292	38660301	MA0593.2	275		+	FOXP2	-3907
chr4	38660292	38660303	MA0032.2	252		+	FOXC1	-3907
chr4	38660292	38660303	MA0050.4	403		+	Irf1	-3907
chr4	38660293	38660300	MA0848.1	227		+	FOXO4	-3906
chr4	38660293	38660301	MA1125.2	326		+	ZNF384	-3906
chr4	38660293	38660302	MA0899.2	239		+	HOXA10	-3906
chr4	38660293	38660303	MA1623.2	392		+	Stat2	-3906
chr4	38660294	38660302	MA1125.2	481		+	ZNF384	-3905
chr4	38660294	38660304	MA1623.2	360		+	Stat2	-3905
chr4	38660294	38660305	MA0032.2	266		+	FOXC1	-3905
chr4	38660295	38660303	MA1125.2	481		+	ZNF384	-3904
chr4	38660295	38660305	MA1623.2	360		+	Stat2	-3904
chr4	38660295	38660306	MA0032.2	266		+	FOXC1	-3904
chr4	38660295	38660309	MA0041.3	401		+	FOXD3	-3904
chr4	38660296	38660304	MA1125.2	481		+	ZNF384	-3903
chr4	38660296	38660306	MA1623.2	360		+	Stat2	-3903
chr4	38660296	38660307	MA0032.2	266		+	FOXC1	-3903
chr4	38660296	38660309	MA0517.2	456		-	STAT1::STAT2	-3903
chr4	38660297	38660305	MA1125.2	481		+	ZNF384	-3902
chr4	38660297	38660307	MA1623.2	360		+	Stat2	-3902
chr4	38660297	38660308	MA1709.2	341		+	ZIM3	-3902
chr4	38660298	38660306	MA1125.2	481		+	ZNF384	-3901
chr4	38660298	38660309	MA0847.4	315		+	FOXD2	-3901
chr4	38660298	38660310	MA1487.3	342		+	FOXE1	-3901
chr4	38660299	38660307	MA1125.2	481		+	ZNF384	-3900
chr4	38660299	38660310	MA0032.2	256		+	FOXC1	-3900
chr4	38660299	38660310	MA0846.2	279		+	FOXC2	-3900
chr4	38660300	38660308	MA1125.2	421		+	ZNF384	-3899
chr4	38660301	38660309	MA1125.2	381		+	ZNF384	-3898
chr4	38660301	38660311	MA0040.2	356		-	Foxq1	-3898
chr4	38660302	38660310	MA1125.2	277		+	ZNF384	-3897
chr4	38660303	38660309	MA0635.2	198		+	BARHL2	-3896
chr4	38660303	38660310	MA0895.2	265		-	HMBOX1	-3896
chr4	38660303	38660311	MA1534.2	221		+	NR1I3	-3896
chr4	38660304	38660310	MA0892.2	178		+	GSX1	-3895
chr4	38660304	38660311	MA0084.2	255		+	SRY	-3895
chr4	38660308	38660314	MA0624.3	253		-	Nfatc1	-3891
chr4	38660308	38660316	MA0479.2	322		+	FOXH1	-3891
chr4	38660309	38660315	MA0130.1	361		+	ZNF354C	-3890
chr4	38660309	38660315	MA0738.2	198		+	HIC2	-3890
chr4	38660309	38660316	MA0033.2	228		+	FOXL1	-3890
chr4	38660309	38660316	MA0848.1	248		+	FOXO4	-3890
chr4	38660309	38660316	MA0849.1	262		+	FOXO6	-3890
chr4	38660310	38660318	MA0692.2	242		-	TFEB	-3889
chr4	38660310	38660319	MA0608.1	297	0.01	+	Creb3l2	-3889
chr4	38660310	38660320	MA0607.2	321		+	BHLHA15	-3889
chr4	38660310	38660320	MA0607.2	321		-	BHLHA15	-3889
chr4	38660310	38660320	MA0818.2	262		-	BHLHE22	-3889
chr4	38660310	38660320	MA0818.2	266		+	BHLHE22	-3889
chr4	38660310	38660320	MA1468.1	236		+	ATOH7	-3889
chr4	38660310	38660320	MA1568.2	320		+	TCF21	-3889
chr4	38660310	38660320	MA1568.2	328		-	TCF21	-3889
chr4	38660310	38660320	MA1570.1	268		+	TFAP4	-3889
chr4	38660310	38660320	MA1570.1	275		-	TFAP4	-3889
chr4	38660311	38660317	MA1536.2	171		-	NR2C2	-3888
chr4	38660311	38660318	MA0819.3	321		+	CLOCK	-3888
chr4	38660311	38660319	MA0095.4	289		+	Yy1	-3888
chr4	38660311	38660319	MA0104.5	386		+	MYCN	-3888
chr4	38660311	38660319	MA0104.5	386		-	MYCN	-3888
chr4	38660311	38660319	MA0147.4	343		+	MYC	-3888
chr4	38660311	38660319	MA0147.4	361		-	MYC	-3888
chr4	38660311	38660319	MA0626.2	263		-	Npas2	-3888
chr4	38660311	38660319	MA0626.2	329		+	Npas2	-3888
chr4	38660311	38660319	MA0632.3	218		+	TCFL5	-3888
chr4	38660311	38660319	MA0632.3	220		-	TCFL5	-3888
chr4	38660311	38660319	MA0668.3	317		+	Neurod2	-3888
chr4	38660311	38660319	MA0672.2	230		+	NKX2-3	-3888
chr4	38660311	38660319	MA1100.3	233		-	ASCL1	-3888
chr4	38660311	38660319	MA1100.3	237		+	ASCL1	-3888
chr4	38660311	38660319	MA1109.2	314		+	NEUROD1	-3888
chr4	38660311	38660319	MA1123.3	336		+	TWIST1	-3888
chr4	38660311	38660320	MA0608.1	297	0.01	-	Creb3l2	-3888
chr4	38660312	38660317	MA0259.2	231		-	ARNT::HIF1A	-3887
chr4	38660312	38660318	MA0004.1	233		+	Arnt	-3887
chr4	38660312	38660318	MA0004.1	233		-	Arnt	-3887
chr4	38660312	38660318	MA0058.4	313		-	MAX	-3887
chr4	38660312	38660318	MA0058.4	331		+	MAX	-3887
chr4	38660312	38660318	MA0103.4	270		+	ZEB1	-3887
chr4	38660312	38660318	MA0622.2	233		+	Mlxip	-3887
chr4	38660312	38660318	MA0622.2	233		-	Mlxip	-3887
chr4	38660312	38660318	MA0820.2	243		+	FIGLA	-3887
chr4	38660312	38660318	MA0825.2	276		+	MNT	-3887
chr4	38660312	38660318	MA0825.2	291		-	MNT	-3887
chr4	38660312	38660318	MA1108.3	233		-	MXI1	-3887
chr4	38660312	38660318	MA1108.3	361		+	MXI1	-3887
chr4	38660312	38660318	MA1638.2	257		+	HAND2	-3887
chr4	38660312	38660319	MA0819.3	326		-	CLOCK	-3887
chr4	38660312	38660319	MA1467.3	336		+	Atoh1	-3887
chr4	38660312	38660319	MA1642.2	331		+	NEUROG2	-3887
chr4	38660312	38660320	MA0692.2	261		+	TFEB	-3887
chr4	38660312	38660320	MA1099.3	249		-	HES1	-3887
chr4	38660312	38660321	MA0519.2	310		-	Stat5a::Stat5b	-3887
chr4	38660312	38660329	MA1418.2	564		+	IRF3	-3887
chr4	38660313	38660319	MA0723.3	170		-	VAX2	-3886
chr4	38660314	38660322	MA0152.3	451		+	Nfatc2	-3885
chr4	38660314	38660323	MA0627.3	294		+	POU2F3	-3885
chr4	38660314	38660323	MA0785.2	279		+	POU2F1	-3885
chr4	38660314	38660323	MA0792.1	278		+	POU5F1B	-3885
chr4	38660314	38660323	MA1724.2	310		+	Rfx6	-3885
chr4	38660314	38660325	MA1647.3	352		+	Prdm4	-3885
chr4	38660315	38660321	MA0671.2	197		-	NFIX	-3884
chr4	38660315	38660322	MA1115.2	326		+	POU5F1	-3884
chr4	38660315	38660323	MA0606.3	358		+	Nfat5	-3884
chr4	38660315	38660324	MA1525.3	361		+	NFATC4	-3884
chr4	38660315	38660324	MA1708.2	281		+	ETV7	-3884
chr4	38660316	38660322	MA0624.3	361		+	Nfatc1	-3883
chr4	38660316	38660322	MA0625.3	361		+	NFATC3	-3883
chr4	38660316	38660322	MA1116.2	253		+	RBPJ	-3883
chr4	38660316	38660324	MA1554.2	349		-	RFX7	-3883
chr4	38660317	38660323	MA1684.1	203		+	Foxn1	-3882
chr4	38660317	38660328	MA0050.4	436		+	Irf1	-3882
chr4	38660317	38660330	MA0517.2	476		-	STAT1::STAT2	-3882
chr4	38660318	38660324	MA0635.2	181		+	BARHL2	-3881
chr4	38660318	38660324	MA0877.4	240		-	BARHL1	-3881
chr4	38660318	38660324	MA1478.2	212		+	DMRTA2	-3881
chr4	38660318	38660328	MA1544.2	290		-	OVOL1	-3881
chr4	38660318	38660328	MA1623.2	462		+	Stat2	-3881
chr4	38660318	38660328	MA1935.2	330		+	ERF::FOXI1	-3881
chr4	38660318	38660329	MA1942.2	293		+	ETV2::FOXI1	-3881
chr4	38660319	38660326	MA1545.2	256		-	OVOL2	-3880
chr4	38660319	38660328	MA1471.2	239		-	BARX2	-3880
chr4	38660319	38660329	MA0686.2	301		+	SPDEF	-3880
chr4	38660319	38660329	MA1483.3	354		+	ELF2	-3880
chr4	38660320	38660328	MA0152.3	386		+	Nfatc2	-3879
chr4	38660320	38660329	MA0028.3	316		+	ELK1	-3879
chr4	38660320	38660329	MA0098.4	366		+	ETS1	-3879
chr4	38660320	38660329	MA0156.4	351		+	FEV	-3879
chr4	38660320	38660329	MA0475.3	391		+	FLI1	-3879
chr4	38660320	38660329	MA0759.3	318		+	ELK3	-3879
chr4	38660320	38660329	MA0760.2	329		+	ERF	-3879
chr4	38660320	38660329	MA0762.2	411		+	ETV2	-3879
chr4	38660320	38660329	MA0763.2	313		+	ETV3	-3879
chr4	38660320	38660329	MA0764.4	326		+	ETV4	-3879
chr4	38660320	38660329	MA0765.4	314		+	ETV5	-3879
chr4	38660320	38660329	MA1484.2	368		+	ETS2	-3879
chr4	38660321	38660329	MA1542.2	260		-	OSR1	-3878
chr4	38660321	38660330	MA0076.3	342		-	ELK4	-3878
chr4	38660321	38660330	MA0645.2	297		+	ETV6	-3878
chr4	38660321	38660330	MA1525.3	349		+	NFATC4	-3878
chr4	38660321	38660330	MA1708.2	333		+	ETV7	-3878
chr4	38660321	38660334	MA1943.2	310		+	ETV2::HOXB13	-3878
chr4	38660322	38660328	MA0624.3	331		+	Nfatc1	-3877
chr4	38660322	38660328	MA0625.3	331		+	NFATC3	-3877
chr4	38660322	38660330	MA1554.2	310		-	RFX7	-3877
chr4	38660323	38660329	MA1684.1	203		+	Foxn1	-3876
chr4	38660324	38660330	MA0635.2	181		+	BARHL2	-3875
chr4	38660324	38660330	MA0877.4	240		-	BARHL1	-3875
chr4	38660324	38660330	MA1478.2	212		+	DMRTA2	-3875
chr4	38660325	38660332	MA0594.3	202		-	HOXA9	-3874
chr4	38660325	38660332	MA0819.3	246		+	CLOCK	-3874
chr4	38660327	38660333	MA1536.2	151		+	NR2C2	-3872
chr4	38660327	38660338	MA0032.2	282		-	FOXC1	-3872
chr4	38660327	38660338	MA0846.2	281		-	FOXC2	-3872
chr4	38660328	38660336	MA1554.2	257		+	RFX7	-3871
chr4	38660329	38660337	MA0739.2	273		-	Hic1	-3870
chr4	38660330	38660336	MA0670.2	240		-	NFIA	-3869
chr4	38660330	38660336	MA0671.2	313		-	NFIX	-3869
chr4	38660330	38660339	MA0676.1	344		-	Nr2e1	-3869
chr4	38660331	38660336	MA0498.3	180		-	MEIS1	-3868
chr4	38660331	38660343	MA1601.2	361		-	ZNF75D	-3868
chr4	38660332	38660338	MA0711.2	223		-	OTX1	-3867
chr4	38660332	38660338	MA0714.2	243		-	PITX3	-3867
chr4	38660332	38660338	MA0719.2	261		-	RHOXF1	-3867
chr4	38660332	38660341	MA2098.1	286		-	ZNF766	-3867
chr4	38660333	38660339	MA1684.1	203		-	Foxn1	-3866
chr4	38660333	38660340	MA1152.2	207		+	SOX15	-3866
chr4	38660333	38660341	MA0867.3	257		-	SOX4	-3866
chr4	38660333	38660343	MA0515.1	287		+	Sox6	-3866
chr4	38660334	38660340	MA0442.3	249		-	SOX10	-3865
chr4	38660334	38660340	MA2326.1	235		-	IKZF2	-3865
chr4	38660334	38660341	MA0508.4	421		+	PRDM1	-3865
chr4	38660334	38660342	MA0482.3	289		+	GATA4	-3865
chr4	38660334	38660343	MA1731.2	289		+	ZNF768	-3865
chr4	38660338	38660345	MA0508.4	279		+	PRDM1	-3861
chr4	38660338	38660345	MA1523.2	273		+	MSANTD3	-3861
chr4	38660339	38660347	MA0632.3	209		+	TCFL5	-3860
chr4	38660339	38660347	MA0801.1	245		-	MGA	-3860
chr4	38660340	38660347	MA1995.2	373		-	Npas4	-3859
chr4	38660341	38660346	MA0498.3	170		+	MEIS1	-3858
chr4	38660341	38660347	MA1499.2	197		-	HOXB4	-3858
chr4	38660341	38660348	MA1496.2	175		-	HOXA4	-3858
chr4	38660342	38660347	MA0006.2	240		-	Ahr::Arnt	-3857
chr4	38660342	38660347	MA0259.2	240		-	ARNT::HIF1A	-3857
chr4	38660343	38660351	MA1563.2	215		+	SOX18	-3856
chr4	38660344	38660350	MA0707.3	181		+	MNX1	-3855
chr4	38660344	38660350	MA0891.2	219		-	GSC2	-3855
chr4	38660345	38660352	MA0850.1	214		+	FOXP3	-3854
chr4	38660345	38660353	MA0614.1	264		+	Foxj2	-3854
chr4	38660345	38660355	MA1947.2	283		+	ETV5::FOXO1	-3854
chr4	38660345	38660357	MA1936.2	339		+	ERF::FOXO1	-3854
chr4	38660346	38660357	MA1950.2	313		+	FLI1::FOXI1	-3853
chr4	38660347	38660354	MA0084.2	255		+	SRY	-3852
chr4	38660347	38660356	MA0092.2	264		-	Hand1::Tcf3	-3852
chr4	38660347	38660357	MA1935.2	302		+	ERF::FOXI1	-3852
chr4	38660349	38660357	MA0461.3	271		+	Atoh1	-3850
chr4	38660349	38660359	MA0091.2	332		-	TAL1::TCF3	-3850
chr4	38660349	38660359	MA0607.2	286		-	BHLHA15	-3850
chr4	38660349	38660359	MA0607.2	287		+	BHLHA15	-3850
chr4	38660349	38660359	MA0678.1	276		-	OLIG2	-3850
chr4	38660349	38660359	MA0827.1	298		-	OLIG3	-3850
chr4	38660349	38660359	MA0827.1	305		+	OLIG3	-3850
chr4	38660349	38660359	MA1468.1	237		+	ATOH7	-3850
chr4	38660349	38660359	MA1568.2	271		-	TCF21	-3850
chr4	38660349	38660359	MA1568.2	286		+	TCF21	-3850
chr4	38660349	38660359	MA1570.1	228		-	TFAP4	-3850
chr4	38660349	38660359	MA1570.1	233		+	TFAP4	-3850
chr4	38660350	38660358	MA0095.4	451		+	Yy1	-3849
chr4	38660350	38660358	MA0668.3	300		+	Neurod2	-3849
chr4	38660350	38660358	MA1109.2	306		+	NEUROD1	-3849
chr4	38660350	38660358	MA1123.3	299		+	TWIST1	-3849
chr4	38660350	38660363	MA1651.2	554		+	ZFP42	-3849
chr4	38660351	38660357	MA1638.2	240		+	HAND2	-3848
chr4	38660351	38660358	MA1467.3	317		+	Atoh1	-3848
chr4	38660351	38660358	MA1642.2	291		+	NEUROG2	-3848
chr4	38660352	38660361	MA1471.2	234		-	BARX2	-3847
chr4	38660354	38660360	MA0671.2	231		-	NFIX	-3845
chr4	38660355	38660360	MA0498.3	180		-	MEIS1	-3844
chr4	38660355	38660362	MA0850.1	209		-	FOXP3	-3844
chr4	38660355	38660365	MA1707.2	277		+	DMRTA1	-3844
chr4	38660356	38660362	MA0719.2	210		-	RHOXF1	-3843
chr4	38660356	38660363	MA0610.2	260		-	DMRT3	-3843
chr4	38660356	38660364	MA1554.2	267		+	RFX7	-3843
chr4	38660357	38660363	MA1478.2	261		+	DMRTA2	-3842
chr4	38660357	38660363	MA1684.1	174		-	Foxn1	-3842
chr4	38660357	38660365	MA1542.2	293		+	OSR1	-3842
chr4	38660358	38660366	MA0673.2	195		+	NKX2-8	-3841
chr4	38660358	38660366	MA2003.2	239		+	NKX2-4	-3841
chr4	38660360	38660369	MA0629.2	307		-	Rhox11	-3839
chr4	38660360	38660374	MA1573.2	433		+	Thap11	-3839
chr4	38660361	38660376	MA1980.1	392		+	ZNF418	-3838
chr4	38660363	38660371	MA0500.3	291		-	MYOG	-3836
chr4	38660363	38660371	MA0500.3	292		+	MYOG	-3836
chr4	38660363	38660371	MA1100.3	230		-	ASCL1	-3836
chr4	38660363	38660371	MA1100.3	256		+	ASCL1	-3836
chr4	38660363	38660371	MA1472.3	295		+	Bhlha15	-3836
chr4	38660363	38660371	MA1472.3	295		-	Bhlha15	-3836
chr4	38660363	38660371	MA1619.2	291		+	Ptf1A	-3836
chr4	38660363	38660371	MA1619.2	291		-	Ptf1A	-3836
chr4	38660363	38660371	MA1641.2	297		+	MYF5	-3836
chr4	38660363	38660371	MA1641.2	297		-	MYF5	-3836
chr4	38660364	38660370	MA0164.2	233		+	Nr2e3	-3835
chr4	38660364	38660370	MA0164.2	233		-	Nr2e3	-3835
chr4	38660364	38660370	MA0521.3	238		-	Tcf12	-3835
chr4	38660364	38660370	MA0521.3	240		+	Tcf12	-3835
chr4	38660364	38660370	MA0633.3	243		+	Twist2	-3835
chr4	38660364	38660370	MA0633.3	243		-	Twist2	-3835
chr4	38660364	38660370	MA0820.2	249		+	FIGLA	-3835
chr4	38660364	38660370	MA1635.2	233		+	BHLHE22	-3835
chr4	38660364	38660370	MA1635.2	233		-	BHLHE22	-3835
chr4	38660364	38660370	MA1993.2	243		+	Neurod2	-3835
chr4	38660364	38660370	MA1993.2	243		-	Neurod2	-3835
chr4	38660364	38660370	MA1997.2	238		+	Olig2	-3835
chr4	38660364	38660370	MA1997.2	238		-	Olig2	-3835
chr4	38660364	38660372	MA2099.1	292		+	ZNF770	-3835
chr4	38660364	38660375	MA1647.3	369		-	Prdm4	-3835
chr4	38660365	38660371	MA0719.2	208		-	RHOXF1	-3834
chr4	38660366	38660372	MA1478.2	195		+	DMRTA2	-3833
chr4	38660366	38660372	MA1536.2	173		+	NR2C2	-3833
chr4	38660366	38660372	MA1684.1	283		-	Foxn1	-3833
chr4	38660366	38660375	MA0812.2	298		-	TFAP2B	-3833
chr4	38660366	38660375	MA0812.2	308		+	TFAP2B	-3833
chr4	38660367	38660376	MA0144.3	243		-	STAT3	-3832
chr4	38660367	38660383	MA2094.1	303		+	PAX8	-3832
chr4	38660368	38660382	MA0069.1	437		+	PAX6	-3831
chr4	38660369	38660376	MA2002.2	291		+	Zfp335	-3830
chr4	38660370	38660375	MA0006.2	240		-	Ahr::Arnt	-3829
chr4	38660371	38660377	MA0164.2	233		+	Nr2e3	-3828
chr4	38660371	38660377	MA0164.2	233		-	Nr2e3	-3828
chr4	38660372	38660378	MA1478.2	187		-	DMRTA2	-3827
chr4	38660373	38660379	MA0719.2	184		-	RHOXF1	-3826
chr4	38660373	38660379	MA1684.1	219		-	Foxn1	-3826
chr4	38660373	38660385	MA1948.2	324		-	ETV5::HOXA2	-3826
chr4	38660375	38660384	MA1652.2	357		-	ZKSCAN5	-3824
chr4	38660375	38660385	MA0595.1	286		+	SREBF1	-3824
chr4	38660375	38660385	MA0596.1	306		-	SREBF2	-3824
chr4	38660375	38660386	MA0492.2	283		-	JUND	-3824
chr4	38660375	38660390	MA0258.2	330		-	ESR2	-3824
chr4	38660376	38660381	MA0498.3	210		+	MEIS1	-3823
chr4	38660376	38660382	MA1535.2	195		-	NR2C1	-3823
chr4	38660376	38660382	MA1536.2	188		-	NR2C2	-3823
chr4	38660376	38660384	MA0632.3	207		+	TCFL5	-3823
chr4	38660376	38660384	MA0801.1	245		-	MGA	-3823
chr4	38660376	38660389	MA0081.3	425		+	SPIB	-3823
chr4	38660376	38660391	MA1532.2	372		-	NR1D2	-3823
chr4	38660377	38660382	MA0259.2	231		-	ARNT::HIF1A	-3822
chr4	38660377	38660383	MA1108.3	265		+	MXI1	-3822
chr4	38660377	38660386	MA0473.4	351		-	ELF1	-3822
chr4	38660377	38660386	MA0598.4	356		+	EHF	-3822
chr4	38660377	38660386	MA0640.3	354		+	ELF3	-3822
chr4	38660377	38660386	MA0645.2	309		-	ETV6	-3822
chr4	38660377	38660386	MA1708.2	306		-	ETV7	-3822
chr4	38660377	38660386	MA1992.2	362		-	Ikzf3	-3822
chr4	38660377	38660387	MA0474.4	322		-	Erg	-3822
chr4	38660378	38660384	MA0719.2	183		+	RHOXF1	-3821
chr4	38660378	38660386	MA0136.4	305		-	Elf5	-3821
chr4	38660378	38660387	MA0098.4	271		-	ETS1	-3821
chr4	38660378	38660387	MA0761.3	299		-	ETV1	-3821
chr4	38660378	38660387	MA1484.2	272		-	ETS2	-3821
chr4	38660379	38660385	MA2326.1	246		-	IKZF2	-3820
chr4	38660379	38660387	MA0056.3	306		+	MZF1	-3820
chr4	38660379	38660387	MA2099.1	308		+	ZNF770	-3820
chr4	38660379	38660390	MA1960.2	313		-	MGA::EVX1	-3820
chr4	38660380	38660386	MA0130.1	219		+	ZNF354C	-3819
chr4	38660380	38660388	MA0684.3	273		+	RUNX3	-3819
chr4	38660381	38660388	MA0528.3	317		-	ZNF263	-3818
chr4	38660381	38660390	MA0688.2	294		-	TBX2	-3818
chr4	38660381	38660390	MA0800.2	283		-	EOMES	-3818
chr4	38660381	38660390	MA0802.2	312		-	TBR1	-3818
chr4	38660381	38660390	MA1565.2	290		-	TBX18	-3818
chr4	38660381	38660390	MA1567.3	330		-	Tbx6	-3818
chr4	38660381	38660391	MA0599.1	304		+	KLF5	-3818
chr4	38660381	38660391	MA1710.2	273		-	ZNF257	-3818
chr4	38660382	38660388	MA1965.2	276		+	SP5	-3817
chr4	38660382	38660390	MA0039.5	283		+	KLF4	-3817
chr4	38660382	38660390	MA0801.1	261		-	MGA	-3817
chr4	38660382	38660390	MA0803.1	288		-	TBX15	-3817
chr4	38660382	38660390	MA0806.1	293		-	TBX4	-3817
chr4	38660382	38660390	MA0807.1	297		-	TBX5	-3817
chr4	38660382	38660390	MA1515.2	252		+	KLF2	-3817
chr4	38660383	38660390	MA2324.1	270		+	BCL11A	-3816
chr4	38660383	38660393	MA0595.1	356		+	SREBF1	-3816
chr4	38660383	38660393	MA0829.3	310		+	SREBF1	-3816
chr4	38660384	38660390	MA1110.3	249		-	Nr1H4	-3815
chr4	38660384	38660390	MA1535.2	283		-	NR2C1	-3815
chr4	38660384	38660390	MA1536.2	261		-	NR2C2	-3815
chr4	38660384	38660390	MA1996.2	249		-	Nr1H2	-3815
chr4	38660384	38660390	MA2337.1	227		-	Nr1h3	-3815
chr4	38660385	38660391	MA0103.4	291		+	ZEB1	-3814
chr4	38660385	38660391	MA0820.2	270		+	FIGLA	-3814
chr4	38660385	38660391	MA0914.2	225		+	ISL2	-3814
chr4	38660385	38660392	MA0063.3	266		+	NKX2-5	-3814
chr4	38660385	38660392	MA1558.2	270		-	SNAI1	-3814
chr4	38660386	38660394	MA1717.2	274		+	ZNF784	-3813
chr4	38660386	38660396	MA1561.2	331		+	SOX12	-3813
chr4	38660388	38660397	MA0629.2	308		-	Rhox11	-3811
chr4	38660388	38660397	MA0688.2	260		-	TBX2	-3811
chr4	38660388	38660401	MA1937.2	345		-	ERF::HOXB13	-3811
chr4	38660389	38660395	MA0876.2	200		-	BSX	-3810
chr4	38660389	38660395	MA0892.2	184		-	GSX1	-3810
chr4	38660389	38660395	MA1498.3	187		-	HOXA7	-3810
chr4	38660389	38660395	MA1536.2	152		-	NR2C2	-3810
chr4	38660389	38660396	MA0594.3	208		-	HOXA9	-3810
chr4	38660389	38660396	MA0618.2	242		+	LBX1	-3810
chr4	38660389	38660396	MA0893.3	178		-	GSX2	-3810
chr4	38660389	38660396	MA1497.2	224		-	HOXA6	-3810
chr4	38660389	38660396	MA1500.2	199		+	HOXB6	-3810
chr4	38660389	38660397	MA0801.1	291		-	MGA	-3810
chr4	38660389	38660397	MA0806.1	281		-	TBX4	-3810
chr4	38660389	38660397	MA1655.2	349		+	ZNF341	-3810
chr4	38660389	38660398	MA1471.2	281		-	BARX2	-3810
chr4	38660389	38660401	MA1948.2	368		-	ETV5::HOXA2	-3810
chr4	38660390	38660398	MA1105.3	361		+	GRHL2	-3809
chr4	38660390	38660399	MA0048.3	287		+	NHLH1	-3809
chr4	38660390	38660399	MA0499.3	302		-	MYOD1	-3809
chr4	38660390	38660400	MA0665.1	352		+	MSC	-3809
chr4	38660390	38660400	MA0816.1	332		-	Ascl2	-3809
chr4	38660390	38660400	MA0816.1	365		+	Ascl2	-3809
chr4	38660391	38660399	MA0500.3	291		-	MYOG	-3808
chr4	38660391	38660399	MA0500.3	292		+	MYOG	-3808
chr4	38660391	38660399	MA1100.3	230		-	ASCL1	-3808
chr4	38660391	38660399	MA1100.3	256		+	ASCL1	-3808
chr4	38660391	38660399	MA1472.3	295		+	Bhlha15	-3808
chr4	38660391	38660399	MA1472.3	295		-	Bhlha15	-3808
chr4	38660391	38660399	MA1619.2	291		+	Ptf1A	-3808
chr4	38660391	38660399	MA1619.2	291		-	Ptf1A	-3808
chr4	38660391	38660399	MA1641.2	297		+	MYF5	-3808
chr4	38660391	38660399	MA1641.2	297		-	MYF5	-3808
chr4	38660392	38660398	MA0164.2	233		+	Nr2e3	-3807
chr4	38660392	38660398	MA0164.2	233		-	Nr2e3	-3807
chr4	38660392	38660398	MA0521.3	238		-	Tcf12	-3807
chr4	38660392	38660398	MA0521.3	240		+	Tcf12	-3807
chr4	38660392	38660398	MA0633.3	243		+	Twist2	-3807
chr4	38660392	38660398	MA0633.3	243		-	Twist2	-3807
chr4	38660392	38660398	MA0820.2	249		+	FIGLA	-3807
chr4	38660392	38660398	MA1635.2	233		+	BHLHE22	-3807
chr4	38660392	38660398	MA1635.2	233		-	BHLHE22	-3807
chr4	38660392	38660398	MA1993.2	243		+	Neurod2	-3807
chr4	38660392	38660398	MA1993.2	243		-	Neurod2	-3807
chr4	38660392	38660398	MA1997.2	238		+	Olig2	-3807
chr4	38660392	38660398	MA1997.2	238		-	Olig2	-3807
chr4	38660392	38660400	MA2099.1	273		+	ZNF770	-3807
chr4	38660393	38660399	MA0719.2	208		-	RHOXF1	-3806
chr4	38660393	38660402	MA1525.3	288		-	NFATC4	-3806
chr4	38660394	38660400	MA1684.1	331		-	Foxn1	-3805
chr4	38660395	38660401	MA0624.3	257		-	Nfatc1	-3804
chr4	38660395	38660401	MA0625.3	257		-	NFATC3	-3804
chr4	38660395	38660401	MA2326.1	238		-	IKZF2	-3804
chr4	38660396	38660402	MA0670.2	233		+	NFIA	-3803
chr4	38660396	38660402	MA0671.2	265		+	NFIX	-3803
chr4	38660396	38660402	MA1116.2	238		-	RBPJ	-3803
chr4	38660396	38660404	MA1579.2	271		+	ZBTB26	-3803
chr4	38660396	38660406	MA0520.2	271		-	Stat6	-3803
chr4	38660396	38660406	MA0520.2	331		+	Stat6	-3803
chr4	38660397	38660404	MA0769.3	264		-	TCF7	-3802
chr4	38660397	38660406	MA0519.2	237		+	Stat5a::Stat5b	-3802
chr4	38660398	38660404	MA0442.3	238		+	SOX10	-3801
chr4	38660399	38660408	MA1629.2	392		+	Zic2	-3800
chr4	38660399	38660409	MA1947.2	282		+	ETV5::FOXO1	-3800
chr4	38660401	38660408	MA0697.3	293		+	Zic3	-3798
chr4	38660401	38660408	MA1628.2	293		+	Zic1::Zic2	-3798
chr4	38660401	38660411	MA1150.2	297		+	RORB	-3798
chr4	38660401	38660411	MA1151.2	303		+	RORC	-3798
chr4	38660402	38660410	MA1105.3	316		+	GRHL2	-3797
chr4	38660402	38660411	MA1631.2	304		-	ASCL1	-3797
chr4	38660403	38660409	MA1106.2	231		-	HIF1A	-3796
chr4	38660403	38660410	MA0522.4	306		-	TCF3	-3796
chr4	38660403	38660410	MA1558.2	251		+	SNAI1	-3796
chr4	38660403	38660410	MA1648.2	298		-	TCF12	-3796
chr4	38660403	38660411	MA0745.3	279		-	SNAI2	-3796
chr4	38660403	38660411	MA0830.3	282		-	TCF4	-3796
chr4	38660403	38660411	MA1620.2	293		-	Ptf1A	-3796
chr4	38660403	38660412	MA1559.2	282		+	SNAI3	-3796
chr4	38660404	38660410	MA0103.4	261		-	ZEB1	-3795
chr4	38660404	38660410	MA0820.2	223		-	FIGLA	-3795
chr4	38660405	38660411	MA1110.3	238		+	Nr1H4	-3794
chr4	38660405	38660411	MA1535.2	223		+	NR2C1	-3794
chr4	38660405	38660411	MA1536.2	167		+	NR2C2	-3794
chr4	38660405	38660411	MA1996.2	238		+	Nr1H2	-3794
chr4	38660405	38660411	MA2337.1	228		+	Nr1h3	-3794
chr4	38660405	38660414	MA2123.1	464		-	Hand1	-3794
chr4	38660405	38660415	MA0146.3	283		-	Zfx	-3794
chr4	38660406	38660413	MA1153.2	331		+	Smad4	-3793
chr4	38660407	38660413	MA1964.2	361		-	SMAD2	-3792
chr4	38660407	38660416	MA0092.2	269		+	Hand1::Tcf3	-3792
chr4	38660407	38660416	MA0519.2	279		-	Stat5a::Stat5b	-3792
chr4	38660407	38660416	MA2125.1	344		-	Zfp809	-3792
chr4	38660407	38660423	MA1939.2	450		-	ERF::SREBF2	-3792
chr4	38660409	38660417	MA0739.2	234		-	Hic1	-3790
chr4	38660410	38660416	MA0625.3	201		+	NFATC3	-3789
chr4	38660410	38660416	MA1116.2	249		+	RBPJ	-3789
chr4	38660410	38660418	MA0056.3	481		-	MZF1	-3789
chr4	38660410	38660418	MA0479.2	322		-	FOXH1	-3789
chr4	38660410	38660420	MA0101.1	329		+	REL	-3789
chr4	38660410	38660423	MA0105.4	403		-	NFKB1	-3789
chr4	38660410	38660423	MA0105.4	416		+	NFKB1	-3789
chr4	38660411	38660417	MA0130.1	219		-	ZNF354C	-3788
chr4	38660411	38660417	MA0738.2	257		-	HIC2	-3788
chr4	38660411	38660418	MA1117.2	391		-	RELB	-3788
chr4	38660411	38660421	MA0101.1	602		+	REL	-3788
chr4	38660411	38660421	MA0107.1	571		+	RELA	-3788
chr4	38660411	38660422	MA0778.2	407		+	NFKB2	-3788
chr4	38660411	38660422	MA0778.2	422		-	NFKB2	-3788
chr4	38660412	38660419	MA0712.3	343		+	OTX2	-3787
chr4	38660412	38660422	MA0019.2	295		-	Ddit3::Cebpa	-3787
chr4	38660413	38660419	MA0467.3	283		+	Crx	-3786
chr4	38660413	38660419	MA0682.3	231		-	PITX1	-3786
chr4	38660413	38660419	MA0711.2	276		-	OTX1	-3786
chr4	38660413	38660419	MA0714.2	301		-	PITX3	-3786
chr4	38660413	38660419	MA0719.2	291		-	RHOXF1	-3786
chr4	38660413	38660419	MA0891.2	257		-	GSC2	-3786
chr4	38660414	38660423	MA0076.3	285		+	ELK4	-3785
chr4	38660414	38660423	MA0473.4	311		-	ELF1	-3785
chr4	38660414	38660423	MA0598.4	343		+	EHF	-3785
chr4	38660414	38660423	MA0640.3	333		+	ELF3	-3785
chr4	38660414	38660423	MA1525.3	259		-	NFATC4	-3785
chr4	38660414	38660423	MA1708.2	301		-	ETV7	-3785
chr4	38660415	38660423	MA0136.4	397		-	Elf5	-3784
chr4	38660415	38660423	MA0606.3	319		-	Nfat5	-3784
chr4	38660415	38660424	MA0098.4	274		-	ETS1	-3784
chr4	38660415	38660424	MA0475.3	275		-	FLI1	-3784
chr4	38660415	38660424	MA0761.3	304		-	ETV1	-3784
chr4	38660415	38660425	MA1483.3	369		-	ELF2	-3784
chr4	38660415	38660426	MA1952.2	309		-	FOXJ2::ELF1	-3784
chr4	38660416	38660422	MA0624.3	313		-	Nfatc1	-3783
chr4	38660416	38660422	MA0625.3	261		-	NFATC3	-3783
chr4	38660416	38660422	MA2326.1	249		-	IKZF2	-3783
chr4	38660416	38660424	MA0152.3	340		-	Nfatc2	-3783
chr4	38660416	38660426	MA0518.2	348		-	Stat4	-3783
chr4	38660416	38660426	MA1935.2	258		-	ERF::FOXI1	-3783
chr4	38660417	38660425	MA1508.2	308		-	IKZF1	-3782
chr4	38660417	38660426	MA0137.4	290		-	STAT1	-3782
chr4	38660417	38660426	MA0144.3	282		-	STAT3	-3782
chr4	38660417	38660426	MA0519.2	345		+	Stat5a::Stat5b	-3782
chr4	38660417	38660426	MA1603.2	285		-	Dmrt1	-3782
chr4	38660418	38660424	MA1505.2	192		-	HOXC8	-3781
chr4	38660418	38660425	MA0143.5	250		-	SOX2	-3781
chr4	38660418	38660425	MA0850.1	213		-	FOXP3	-3781
chr4	38660418	38660425	MA1152.2	224		+	SOX15	-3781
chr4	38660419	38660425	MA0442.3	257		-	SOX10	-3780
chr4	38660420	38660427	MA0084.2	255		-	SRY	-3779
chr4	38660420	38660429	MA0025.3	291		-	NFIL3	-3779
chr4	38660420	38660429	MA0043.4	320		-	HLF	-3779
chr4	38660420	38660430	MA0639.2	268		+	DBP	-3779
chr4	38660420	38660430	MA0639.2	286		-	DBP	-3779
chr4	38660420	38660430	MA0833.3	330		-	ATF4	-3779
chr4	38660420	38660430	MA1707.2	353		-	DMRTA1	-3779
chr4	38660421	38660432	MA1479.2	322		-	DMRTC2	-3778
chr4	38660422	38660428	MA1478.2	331		-	DMRTA2	-3777
chr4	38660422	38660429	MA0610.2	421		+	DMRT3	-3777
chr4	38660422	38660429	MA1988.2	260		-	Atf3	-3777
chr4	38660422	38660430	MA1142.2	253		-	FOSL1::JUND	-3777
chr4	38660423	38660429	MA0719.2	184		-	RHOXF1	-3776
chr4	38660423	38660433	MA0520.2	273		-	Stat6	-3776
chr4	38660423	38660434	MA1950.2	326		+	FLI1::FOXI1	-3776
chr4	38660424	38660429	MA0498.3	205		-	MEIS1	-3775
chr4	38660424	38660433	MA0144.3	252		-	STAT3	-3775
chr4	38660424	38660433	MA0144.3	268		+	STAT3	-3775
chr4	38660424	38660433	MA0519.2	244		-	Stat5a::Stat5b	-3775
chr4	38660424	38660434	MA1935.2	291		+	ERF::FOXI1	-3775
chr4	38660424	38660435	MA1942.2	293		+	ETV2::FOXI1	-3775
chr4	38660424	38660435	MA1952.2	319		+	FOXJ2::ELF1	-3775
chr4	38660425	38660432	MA1496.2	169		+	HOXA4	-3774
chr4	38660425	38660433	MA1508.2	381		+	IKZF1	-3774
chr4	38660425	38660434	MA0144.3	277		+	STAT3	-3774
chr4	38660425	38660435	MA1483.3	331		+	ELF2	-3774
chr4	38660426	38660432	MA0723.3	159		-	VAX2	-3773
chr4	38660426	38660432	MA1505.2	177		+	HOXC8	-3773
chr4	38660426	38660433	MA2002.2	321		+	Zfp335	-3773
chr4	38660426	38660435	MA0098.4	269		+	ETS1	-3773
chr4	38660426	38660435	MA0475.3	280		+	FLI1	-3773
chr4	38660426	38660435	MA0761.3	335		+	ETV1	-3773
chr4	38660426	38660436	MA0474.4	321		+	Erg	-3773
chr4	38660426	38660437	MA1729.2	335		+	ZNF680	-3773
chr4	38660427	38660435	MA0136.4	294		+	Elf5	-3772
chr4	38660427	38660435	MA0606.3	332		+	Nfat5	-3772
chr4	38660427	38660436	MA0076.3	319		-	ELK4	-3772
chr4	38660427	38660436	MA0473.4	317		+	ELF1	-3772
chr4	38660427	38660436	MA0598.4	308		-	EHF	-3772
chr4	38660427	38660436	MA0640.3	318		-	ELF3	-3772
chr4	38660427	38660436	MA1525.3	267		+	NFATC4	-3772
chr4	38660427	38660436	MA1708.2	286		+	ETV7	-3772
chr4	38660427	38660436	MA1992.2	316		+	Ikzf3	-3772
chr4	38660428	38660434	MA0624.3	313		+	Nfatc1	-3771
chr4	38660428	38660434	MA0625.3	261		+	NFATC3	-3771
chr4	38660428	38660434	MA2326.1	249		+	IKZF2	-3771
chr4	38660429	38660438	MA0913.3	255		+	HOXD9	-3770
chr4	38660430	38660437	MA0848.1	227		+	FOXO4	-3769
chr4	38660430	38660438	MA1125.2	326		+	ZNF384	-3769
chr4	38660431	38660439	MA1125.2	421		+	ZNF384	-3768
chr4	38660432	38660440	MA1125.2	370		+	ZNF384	-3767
chr4	38660432	38660441	MA2098.1	356		+	ZNF766	-3767
chr4	38660434	38660440	MA0719.2	169		+	RHOXF1	-3765
chr4	38660435	38660441	MA0719.2	169		+	RHOXF1	-3764
chr4	38660435	38660443	MA0056.3	349		+	MZF1	-3764
chr4	38660435	38660444	MA0002.3	376		-	Runx1	-3764
chr4	38660435	38660444	MA0511.2	308		+	RUNX2	-3764
chr4	38660435	38660444	MA1989.2	347		+	Bcl11B	-3764
chr4	38660435	38660445	MA0483.2	378		+	Gfi1B	-3764
chr4	38660435	38660446	MA0468.1	292		+	DUX4	-3764
chr4	38660436	38660444	MA0684.3	305		+	RUNX3	-3763
chr4	38660437	38660446	MA2125.1	346		+	Zfp809	-3762
chr4	38660439	38660447	MA1650.2	274		+	ZBTB14	-3760
chr4	38660439	38660449	MA2330.1	401		+	ZBTB24	-3760
chr4	38660441	38660448	MA2336.1	273		+	ZSCAN21	-3758
chr4	38660443	38660451	MA0801.1	250		-	MGA	-3756
chr4	38660443	38660451	MA0803.1	286		-	TBX15	-3756
chr4	38660443	38660451	MA0805.1	286		-	TBX1	-3756
chr4	38660443	38660451	MA0806.1	282		-	TBX4	-3756
chr4	38660443	38660451	MA0807.1	254		-	TBX5	-3756
chr4	38660444	38660449	MA0006.2	240		-	Ahr::Arnt	-3755
chr4	38660444	38660450	MA1536.2	163		-	NR2C2	-3755
chr4	38660444	38660452	MA1099.3	221		-	HES1	-3755
chr4	38660444	38660452	MA1534.2	230		+	NR1I3	-3755
chr4	38660444	38660452	MA1563.2	281		+	SOX18	-3755
chr4	38660444	38660453	MA1652.2	371		-	ZKSCAN5	-3755
chr4	38660445	38660452	MA0124.3	293		+	Nkx3-1	-3754
chr4	38660445	38660453	MA0672.2	289		+	NKX2-3	-3754
chr4	38660445	38660453	MA0673.2	290		+	NKX2-8	-3754
chr4	38660445	38660453	MA2003.2	273		+	NKX2-4	-3754
chr4	38660445	38660456	MA0747.2	287		+	SP8	-3754
chr4	38660445	38660458	MA0081.3	416		+	SPIB	-3754
chr4	38660446	38660452	MA0914.2	246		+	ISL2	-3753
chr4	38660446	38660453	MA1523.2	255		+	MSANTD3	-3753
chr4	38660446	38660453	MA1558.2	243		-	SNAI1	-3753
chr4	38660446	38660455	MA0473.4	334		-	ELF1	-3753
chr4	38660446	38660455	MA0598.4	373		+	EHF	-3753
chr4	38660446	38660455	MA0640.3	354		+	ELF3	-3753
chr4	38660446	38660455	MA0645.2	336		-	ETV6	-3753
chr4	38660446	38660455	MA0750.3	305		-	ZBTB7A	-3753
chr4	38660446	38660455	MA1708.2	369		-	ETV7	-3753
chr4	38660446	38660455	MA1992.2	322		-	Ikzf3	-3753
chr4	38660446	38660455	MA2329.1	330		+	ZBTB11	-3753
chr4	38660446	38660456	MA0062.4	355		+	GABPA	-3753
chr4	38660446	38660456	MA0474.4	333		-	Erg	-3753
chr4	38660446	38660456	MA2340.1	355		-	Zbtb2	-3753
chr4	38660447	38660453	MA1684.1	203		-	Foxn1	-3752
chr4	38660447	38660455	MA0136.4	391		-	Elf5	-3752
chr4	38660447	38660455	MA1717.2	277		+	ZNF784	-3752
chr4	38660447	38660456	MA0028.3	287		-	ELK1	-3752
chr4	38660447	38660456	MA0098.4	269		-	ETS1	-3752
chr4	38660447	38660456	MA0156.4	291		-	FEV	-3752
chr4	38660447	38660456	MA0475.3	289		-	FLI1	-3752
chr4	38660447	38660456	MA0760.2	306		-	ERF	-3752
chr4	38660447	38660456	MA0762.2	285		-	ETV2	-3752
chr4	38660447	38660456	MA0763.2	282		-	ETV3	-3752
chr4	38660447	38660456	MA0764.4	282		-	ETV4	-3752
chr4	38660447	38660456	MA1484.2	262		-	ETS2	-3752
chr4	38660447	38660456	MA2332.1	325		-	ZNF175	-3752
chr4	38660448	38660454	MA0625.3	214		-	NFATC3	-3751
chr4	38660448	38660454	MA0738.2	190		+	HIC2	-3751
chr4	38660448	38660454	MA1965.2	253		+	SP5	-3751
chr4	38660448	38660454	MA2326.1	276		-	IKZF2	-3751
chr4	38660448	38660458	MA0518.2	364		-	Stat4	-3751
chr4	38660449	38660455	MA0625.3	218		-	NFATC3	-3750
chr4	38660449	38660455	MA1116.2	240		-	RBPJ	-3750
chr4	38660449	38660455	MA2337.1	218		-	Nr1h3	-3750
chr4	38660449	38660457	MA0471.3	279		-	E2F6	-3750
chr4	38660449	38660457	MA0597.3	285		-	THAP1	-3750
chr4	38660449	38660458	MA0137.4	286		-	STAT1	-3750
chr4	38660449	38660458	MA0144.3	312		-	STAT3	-3750
chr4	38660450	38660458	MA0673.2	226		+	NKX2-8	-3749
chr4	38660450	38660458	MA2003.2	242		+	NKX2-4	-3749
chr4	38660451	38660461	MA0062.4	330		+	GABPA	-3748
chr4	38660451	38660461	MA0474.4	327		-	Erg	-3748
chr4	38660451	38660461	MA1991.2	324		+	Hnf1A	-3748
chr4	38660451	38660466	MA1719.2	523		-	ZNF816	-3748
chr4	38660452	38660461	MA0523.2	309		-	TCF7L2	-3747
chr4	38660452	38660461	MA0761.3	298		-	ETV1	-3747
chr4	38660453	38660459	MA2326.1	249		-	IKZF2	-3746
chr4	38660455	38660461	MA0723.3	177		+	VAX2	-3744
chr4	38660455	38660461	MA0723.3	186		-	VAX2	-3744
chr4	38660455	38660461	MA0902.3	213		-	HOXB2	-3744
chr4	38660455	38660462	MA0893.3	182		-	GSX2	-3744
chr4	38660455	38660463	MA0632.3	208		+	TCFL5	-3744
chr4	38660455	38660467	MA2097.1	387		+	ZNF75A	-3744
chr4	38660456	38660462	MA1108.3	257		-	MXI1	-3743
chr4	38660457	38660464	MA0775.2	228		-	MEIS3	-3742
chr4	38660458	38660463	MA0498.3	223		-	MEIS1	-3741
chr4	38660458	38660464	MA1535.2	198		-	NR2C1	-3741
chr4	38660458	38660464	MA1536.2	157		-	NR2C2	-3741
chr4	38660458	38660466	MA1986.2	272		+	ZNF692	-3741
chr4	38660458	38660468	MA1150.2	331		-	RORB	-3741
chr4	38660458	38660468	MA1151.2	383		-	RORC	-3741
chr4	38660459	38660465	MA0625.3	246		-	NFATC3	-3740
chr4	38660459	38660465	MA0738.2	227		+	HIC2	-3740
chr4	38660459	38660465	MA1116.2	270		-	RBPJ	-3740
chr4	38660459	38660467	MA0739.2	233		+	Hic1	-3740
chr4	38660460	38660468	MA0801.1	273		-	MGA	-3739
chr4	38660460	38660468	MA0803.1	319		-	TBX15	-3739
chr4	38660460	38660468	MA0805.1	306		-	TBX1	-3739
chr4	38660460	38660468	MA0806.1	262		-	TBX4	-3739
chr4	38660460	38660468	MA0807.1	291		-	TBX5	-3739
chr4	38660461	38660467	MA1536.2	148		-	NR2C2	-3738
chr4	38660461	38660470	MA1559.2	314		-	SNAI3	-3738
chr4	38660462	38660469	MA0124.3	326		+	Nkx3-1	-3737
chr4	38660462	38660469	MA0819.3	235		+	CLOCK	-3737
chr4	38660462	38660469	MA1500.2	188		-	HOXB6	-3737
chr4	38660462	38660470	MA0104.5	269		+	MYCN	-3737
chr4	38660462	38660470	MA0104.5	269		-	MYCN	-3737
chr4	38660462	38660470	MA0147.4	323		+	MYC	-3737
chr4	38660462	38660470	MA0626.2	256		+	Npas2	-3737
chr4	38660462	38660470	MA0626.2	338		-	Npas2	-3737
chr4	38660462	38660470	MA0632.3	211		+	TCFL5	-3737
chr4	38660462	38660470	MA0672.2	361		+	NKX2-3	-3737
chr4	38660462	38660470	MA0673.2	336		+	NKX2-8	-3737
chr4	38660462	38660470	MA0830.3	272		+	TCF4	-3737
chr4	38660462	38660470	MA1100.3	236		-	ASCL1	-3737
chr4	38660462	38660470	MA1560.2	291		+	SOHLH2	-3737
chr4	38660462	38660470	MA2003.2	327		+	NKX2-4	-3737
chr4	38660462	38660471	MA1631.2	291		+	ASCL1	-3737
chr4	38660463	38660469	MA0004.1	233		+	Arnt	-3736
chr4	38660463	38660469	MA0004.1	233		-	Arnt	-3736
chr4	38660463	38660469	MA0058.4	233		-	MAX	-3736
chr4	38660463	38660469	MA0058.4	249		+	MAX	-3736
chr4	38660463	38660469	MA0100.4	233		-	MYB	-3736
chr4	38660463	38660469	MA0103.4	240		+	ZEB1	-3736
chr4	38660463	38660469	MA0622.2	233		+	Mlxip	-3736
chr4	38660463	38660469	MA0622.2	233		-	Mlxip	-3736
chr4	38660463	38660469	MA0820.2	223		+	FIGLA	-3736
chr4	38660463	38660469	MA0825.2	233		+	MNT	-3736
chr4	38660463	38660469	MA0825.2	261		-	MNT	-3736
chr4	38660463	38660469	MA0914.2	204		+	ISL2	-3736
chr4	38660463	38660469	MA1108.3	235		+	MXI1	-3736
chr4	38660463	38660469	MA1505.2	198		-	HOXC8	-3736
chr4	38660463	38660470	MA0522.4	289		+	TCF3	-3736
chr4	38660463	38660470	MA1501.2	237		-	HOXB7	-3736
chr4	38660463	38660470	MA1558.2	361		-	SNAI1	-3736
chr4	38660463	38660470	MA1648.2	287		+	TCF12	-3736
chr4	38660463	38660470	MA1994.2	301		+	Nkx2-1	-3736
chr4	38660463	38660471	MA0664.2	293		-	MLXIPL	-3736
chr4	38660463	38660471	MA1099.3	220		-	HES1	-3736
chr4	38660464	38660470	MA1106.2	231		+	HIF1A	-3735
chr4	38660465	38660471	MA2326.1	240		-	IKZF2	-3734
chr4	38660465	38660474	MA1724.2	333		-	Rfx6	-3734
chr4	38660465	38660475	MA0518.2	327		-	Stat4	-3734
chr4	38660465	38660479	MA0145.2	351		+	Tfcp2l1	-3734
chr4	38660465	38660479	MA0145.2	403		-	Tfcp2l1	-3734
chr4	38660466	38660475	MA0137.4	361		-	STAT1	-3733
chr4	38660466	38660475	MA0144.3	243		+	STAT3	-3733
chr4	38660466	38660475	MA0144.3	292		-	STAT3	-3733
chr4	38660466	38660475	MA0519.2	276		-	Stat5a::Stat5b	-3733
chr4	38660466	38660475	MA0519.2	313		+	Stat5a::Stat5b	-3733
chr4	38660466	38660475	MA1624.2	324		+	Stat5a	-3733
chr4	38660466	38660475	MA1625.2	347		+	Stat5b	-3733
chr4	38660467	38660476	MA0144.3	230		+	STAT3	-3732
chr4	38660469	38660476	MA1649.2	391		+	ZBTB12	-3730
chr4	38660469	38660479	MA0052.5	311		+	MEF2A	-3730
chr4	38660469	38660480	MA0497.2	285		+	MEF2C	-3730
chr4	38660470	38660477	MA2333.1	317		-	ZNF35	-3729
chr4	38660471	38660479	MA1534.2	219		+	NR1I3	-3728
chr4	38660472	38660479	MA0618.2	231		+	LBX1	-3727
chr4	38660472	38660479	MA1496.2	188		-	HOXA4	-3727
chr4	38660473	38660483	MA1150.2	302		+	RORB	-3726
chr4	38660473	38660483	MA1151.2	368		+	RORC	-3726
chr4	38660477	38660483	MA1536.2	253		+	NR2C2	-3722
chr4	38660477	38660486	MA2098.1	295		-	ZNF766	-3722
chr4	38660478	38660486	MA0739.2	251		-	Hic1	-3721
chr4	38660478	38660487	MA0627.3	293		-	POU2F3	-3721
chr4	38660479	38660485	MA1478.2	243		+	DMRTA2	-3720
chr4	38660479	38660485	MA1536.2	154		+	NR2C2	-3720
chr4	38660479	38660486	MA1115.2	313		-	POU5F1	-3720
chr4	38660479	38660488	MA0025.3	353		-	NFIL3	-3720
chr4	38660479	38660488	MA0043.4	379		-	HLF	-3720
chr4	38660479	38660489	MA0639.2	273		-	DBP	-3720
chr4	38660479	38660489	MA0639.2	274		+	DBP	-3720
chr4	38660479	38660489	MA0838.1	295		-	CEBPG	-3720
chr4	38660479	38660489	MA0843.2	278		+	TEF	-3720
chr4	38660480	38660486	MA0738.2	238		-	HIC2	-3719
chr4	38660480	38660488	MA0836.3	299		+	CEBPD	-3719
chr4	38660481	38660488	MA0850.1	236		-	FOXP3	-3718
chr4	38660481	38660490	MA2123.1	298		+	Hand1	-3718
chr4	38660482	38660489	MA1121.2	278		+	TEAD2	-3717
chr4	38660482	38660490	MA0808.1	377		+	TEAD3	-3717
chr4	38660482	38660490	MA0809.3	279		+	TEAD4	-3717
chr4	38660484	38660492	MA0739.2	249		+	Hic1	-3715
chr4	38660485	38660491	MA0615.2	187		+	Gmeb1	-3714
chr4	38660485	38660491	MA0615.2	187		-	Gmeb1	-3714
chr4	38660485	38660492	MA1496.2	192		-	HOXA4	-3714
chr4	38660486	38660494	MA1717.2	403		+	ZNF784	-3713
chr4	38660486	38660495	MA1585.2	308		-	ZKSCAN1	-3713
chr4	38660487	38660493	MA1965.2	283		+	SP5	-3712
chr4	38660488	38660494	MA0738.2	221		+	HIC2	-3711
chr4	38660488	38660501	MA1574.2	297		-	THRB	-3711
chr4	38660489	38660495	MA1536.2	210		-	NR2C2	-3710
chr4	38660489	38660495	MA2337.1	218		-	Nr1h3	-3710
chr4	38660489	38660497	MA0471.3	280		-	E2F6	-3710
chr4	38660489	38660497	MA0597.3	313		-	THAP1	-3710
chr4	38660489	38660498	MA0865.3	305		+	E2F8	-3710
chr4	38660489	38660502	MA1574.2	304		-	THRB	-3710
chr4	38660490	38660498	MA0673.2	251		+	NKX2-8	-3709
chr4	38660490	38660498	MA1522.2	289		+	MAZ	-3709
chr4	38660490	38660498	MA2003.2	265		+	NKX2-4	-3709
chr4	38660490	38660501	MA0810.2	248		+	TFAP2A	-3709
chr4	38660491	38660497	MA1578.2	233		+	VEZF1	-3708
chr4	38660491	38660502	MA0811.2	240		+	TFAP2B	-3708
chr4	38660492	38660498	MA1965.2	233		+	SP5	-3707
chr4	38660492	38660502	MA0599.1	251		+	KLF5	-3707
chr4	38660493	38660499	MA0130.1	216		+	ZNF354C	-3706
chr4	38660493	38660499	MA0671.2	227		+	NFIX	-3706
chr4	38660495	38660501	MA1536.2	190		-	NR2C2	-3704
chr4	38660495	38660502	MA1644.2	306		+	NFYC	-3704
chr4	38660495	38660503	MA0060.4	373		+	NFYA	-3704
chr4	38660496	38660505	MA0092.2	258		-	Hand1::Tcf3	-3703
chr4	38660496	38660505	MA1968.2	320		+	TFCP2	-3703
chr4	38660497	38660505	MA1105.3	338		-	GRHL2	-3702
chr4	38660497	38660506	MA1471.2	258		+	BARX2	-3702
chr4	38660497	38660506	MA1968.2	284		-	TFCP2	-3702
chr4	38660499	38660505	MA1964.2	257		+	SMAD2	-3700
chr4	38660499	38660506	MA1153.2	259		-	Smad4	-3700
chr4	38660499	38660506	MA1496.2	172		+	HOXA4	-3700
chr4	38660499	38660506	MA1644.2	343		+	NFYC	-3700
chr4	38660499	38660507	MA0060.4	341		+	NFYA	-3700
chr4	38660500	38660507	MA0775.2	255		-	MEIS3	-3699
chr4	38660500	38660507	MA1523.2	285		+	MSANTD3	-3699
chr4	38660501	38660506	MA0498.3	231		-	MEIS1	-3698
chr4	38660502	38660508	MA1478.2	214		+	DMRTA2	-3697
chr4	38660502	38660509	MA0893.3	212		+	GSX2	-3697
chr4	38660503	38660510	MA0893.3	177		-	GSX2	-3696
chr4	38660503	38660510	MA1496.2	171		-	HOXA4	-3696
chr4	38660503	38660510	MA1500.2	173		+	HOXB6	-3696
chr4	38660503	38660510	MA1644.2	281		-	NFYC	-3696
chr4	38660503	38660512	MA0502.3	296		+	NFYB	-3696
chr4	38660504	38660510	MA1505.2	176		-	HOXC8	-3695
chr4	38660504	38660511	MA1558.2	245		-	SNAI1	-3695
chr4	38660504	38660513	MA0519.2	235		-	Stat5a::Stat5b	-3695
chr4	38660505	38660512	MA2002.2	275		+	Zfp335	-3694
chr4	38660505	38660513	MA0739.2	263		-	Hic1	-3694
chr4	38660506	38660512	MA0670.2	276		-	NFIA	-3693
chr4	38660506	38660512	MA0671.2	331		-	NFIX	-3693
chr4	38660506	38660513	MA0775.2	228		-	MEIS3	-3693
chr4	38660507	38660512	MA0498.3	197		+	MEIS1	-3692
chr4	38660507	38660512	MA0498.3	216		-	MEIS1	-3692
chr4	38660507	38660513	MA0624.3	246		+	Nfatc1	-3692
chr4	38660507	38660513	MA0625.3	249		+	NFATC3	-3692
chr4	38660507	38660513	MA0670.2	249		+	NFIA	-3692
chr4	38660507	38660513	MA0671.2	270		+	NFIX	-3692
chr4	38660507	38660513	MA0738.2	246		-	HIC2	-3692
chr4	38660507	38660513	MA1116.2	257		+	RBPJ	-3692
chr4	38660507	38660515	MA1554.2	226		-	RFX7	-3692
chr4	38660509	38660516	MA1152.2	219		-	SOX15	-3690
chr4	38660511	38660517	MA0723.3	167		-	VAX2	-3688
chr4	38660511	38660519	MA1112.3	284		+	NR4A1	-3688
chr4	38660511	38660519	MA1125.2	266		+	ZNF384	-3688
chr4	38660513	38660520	MA0775.2	245		+	MEIS3	-3686
chr4	38660513	38660521	MA0479.2	269		+	FOXH1	-3686
chr4	38660513	38660523	MA0078.3	329		+	Sox17	-3686
chr4	38660513	38660523	MA0515.1	360		-	Sox6	-3686
chr4	38660514	38660519	MA0498.3	253		+	MEIS1	-3685
chr4	38660514	38660520	MA1684.1	191		+	Foxn1	-3685
chr4	38660515	38660521	MA1478.2	205		+	DMRTA2	-3684
chr4	38660515	38660522	MA0868.3	238		+	SOX8	-3684
chr4	38660515	38660523	MA0087.3	310		+	Sox5	-3684
chr4	38660515	38660523	MA0867.3	243		+	SOX4	-3684
chr4	38660515	38660523	MA1563.2	288		+	SOX18	-3684
chr4	38660516	38660523	MA0143.5	310		+	SOX2	-3683
chr4	38660516	38660523	MA0514.3	293		+	Sox3	-3683
chr4	38660516	38660523	MA1120.2	289		+	SOX13	-3683
chr4	38660516	38660523	MA1152.2	243		-	SOX15	-3683
chr4	38660517	38660523	MA1505.2	176		-	HOXC8	-3682
chr4	38660517	38660526	MA0519.2	235		-	Stat5a::Stat5b	-3682
chr4	38660517	38660526	MA2125.1	345		-	Zfp809	-3682
chr4	38660517	38660528	MA0038.3	303		-	GFI1	-3682
chr4	38660518	38660526	MA0739.2	245		-	Hic1	-3681
chr4	38660518	38660528	MA0483.2	339		-	Gfi1B	-3681
chr4	38660518	38660529	MA0747.2	321		-	SP8	-3681
chr4	38660519	38660533	MA0145.2	402		-	Tfcp2l1	-3680
chr4	38660520	38660526	MA0625.3	235		+	NFATC3	-3679
chr4	38660520	38660526	MA0738.2	231		-	HIC2	-3679
chr4	38660520	38660526	MA1116.2	246		+	RBPJ	-3679
chr4	38660520	38660530	MA0599.1	292		-	KLF5	-3679
chr4	38660521	38660528	MA0712.3	283		+	OTX2	-3678
chr4	38660521	38660528	MA1523.2	235		-	MSANTD3	-3678
chr4	38660521	38660529	MA0060.4	356		-	NFYA	-3678
chr4	38660521	38660529	MA0493.3	271		+	KLF1	-3678
chr4	38660521	38660529	MA1547.2	329		-	PITX2	-3678
chr4	38660521	38660531	MA1516.2	326		-	KLF3	-3678
chr4	38660522	38660528	MA0467.3	246		+	Crx	-3677
chr4	38660522	38660528	MA0648.2	240		-	GSC	-3677
chr4	38660522	38660528	MA0662.2	191		-	MIXL1	-3677
chr4	38660522	38660528	MA0682.3	231		-	PITX1	-3677
chr4	38660522	38660528	MA0711.2	231		-	OTX1	-3677
chr4	38660522	38660528	MA0714.2	238		-	PITX3	-3677
chr4	38660522	38660528	MA0719.2	193		-	RHOXF1	-3677
chr4	38660522	38660529	MA1644.2	361		-	NFYC	-3677
chr4	38660522	38660531	MA0502.3	375		+	NFYB	-3677
chr4	38660522	38660531	MA1480.2	264		-	DPRX	-3677
chr4	38660525	38660531	MA0670.2	240		-	NFIA	-3674
chr4	38660525	38660531	MA0671.2	313		-	NFIX	-3674
chr4	38660526	38660531	MA0498.3	180		-	MEIS1	-3673
chr4	38660526	38660533	MA1153.2	259		+	Smad4	-3673
chr4	38660526	38660534	MA2341.1	391		-	FEZF2	-3673
chr4	38660526	38660535	MA0865.3	316		-	E2F8	-3673
chr4	38660526	38660536	MA0599.1	252		-	KLF5	-3673
chr4	38660526	38660537	MA0733.2	357		-	EGR4	-3673
chr4	38660526	38660538	MA0155.1	337		+	INSM1	-3673
chr4	38660526	38660542	MA0494.2	344		+	Nr1h3::Rxra	-3673
chr4	38660527	38660533	MA1964.2	233		-	SMAD2	-3672
chr4	38660527	38660535	MA0471.3	291		+	E2F6	-3672
chr4	38660527	38660536	MA2125.1	433		-	Zfp809	-3672
chr4	38660527	38660538	MA0810.2	244		-	TFAP2A	-3672
chr4	38660528	38660536	MA0739.2	241		-	Hic1	-3671
chr4	38660529	38660543	MA0145.2	287		+	Tfcp2l1	-3670
chr4	38660529	38660543	MA0145.2	323		-	Tfcp2l1	-3670
chr4	38660530	38660536	MA0625.3	216		+	NFATC3	-3669
chr4	38660530	38660536	MA0738.2	187		-	HIC2	-3669
chr4	38660530	38660536	MA1116.2	235		+	RBPJ	-3669
chr4	38660530	38660539	MA0740.2	302		+	KLF14	-3669
chr4	38660530	38660540	MA0599.1	344		-	KLF5	-3669
chr4	38660531	38660537	MA1965.2	265		-	SP5	-3668
chr4	38660531	38660538	MA0528.3	295		+	ZNF263	-3668
chr4	38660531	38660538	MA0712.3	265		+	OTX2	-3668
chr4	38660531	38660538	MA1523.2	303		-	MSANTD3	-3668
chr4	38660531	38660539	MA1547.2	303		-	PITX2	-3668
chr4	38660532	38660538	MA0467.3	233		+	Crx	-3667
chr4	38660532	38660538	MA0682.3	231		-	PITX1	-3667
chr4	38660532	38660538	MA0711.2	200		-	OTX1	-3667
chr4	38660532	38660538	MA0719.2	193		-	RHOXF1	-3667
chr4	38660532	38660538	MA0891.2	212		-	GSC2	-3667
chr4	38660532	38660542	MA1707.2	257		-	DMRTA1	-3667
chr4	38660533	38660540	MA0895.2	233		+	HMBOX1	-3666
chr4	38660533	38660541	MA1554.2	264		-	RFX7	-3666
chr4	38660533	38660549	MA0494.2	304		-	Nr1h3::Rxra	-3666
chr4	38660534	38660540	MA1478.2	276		-	DMRTA2	-3665
chr4	38660534	38660541	MA0610.2	289		+	DMRT3	-3665
chr4	38660534	38660542	MA0047.4	311		+	FOXA2	-3665
chr4	38660534	38660542	MA2118.1	294		+	FOXS1	-3665
chr4	38660534	38660543	MA0593.2	344		+	FOXP2	-3665
chr4	38660534	38660549	MA0116.1	336		+	Znf423	-3665
chr4	38660535	38660541	MA1478.2	192		+	DMRTA2	-3664
chr4	38660535	38660542	MA0031.2	331		+	FOXD1	-3664
chr4	38660535	38660542	MA0033.2	310		+	FOXL1	-3664
chr4	38660535	38660542	MA0042.2	295		+	FOXI1	-3664
chr4	38660535	38660542	MA0157.4	310		+	Foxo3	-3664
chr4	38660535	38660542	MA0480.3	306		+	Foxo1	-3664
chr4	38660535	38660542	MA0481.4	298		+	FOXP1	-3664
chr4	38660535	38660542	MA0848.1	259		+	FOXO4	-3664
chr4	38660535	38660542	MA0849.1	275		+	FOXO6	-3664
chr4	38660535	38660542	MA0850.1	303		+	FOXP3	-3664
chr4	38660535	38660542	MA0852.3	310		+	FOXK1	-3664
chr4	38660535	38660542	MA0895.2	343		-	HMBOX1	-3664
chr4	38660535	38660542	MA1103.3	301		+	FOXK2	-3664
chr4	38660535	38660542	MA1606.2	281		+	Foxf1	-3664
chr4	38660535	38660542	MA1683.2	303		+	FOXA3	-3664
chr4	38660535	38660542	MA2117.1	293		+	FOXP4	-3664
chr4	38660535	38660543	MA0614.1	252		+	Foxj2	-3664
chr4	38660535	38660543	MA0658.2	245		+	LHX6	-3664
chr4	38660535	38660545	MA1947.2	297		+	ETV5::FOXO1	-3664
chr4	38660536	38660542	MA0635.2	169		+	BARHL2	-3663
chr4	38660536	38660542	MA0705.2	169		-	Lhx8	-3663
chr4	38660536	38660542	MA0705.2	190		+	Lhx8	-3663
chr4	38660536	38660542	MA0707.3	198		-	MNX1	-3663
chr4	38660536	38660542	MA0875.2	219		-	BARX1	-3663
chr4	38660536	38660542	MA0876.2	243		-	BSX	-3663
chr4	38660536	38660542	MA0887.2	213		-	EVX1	-3663
chr4	38660536	38660542	MA0888.2	219		-	EVX2	-3663
chr4	38660536	38660542	MA0903.2	184		-	HOXB3	-3663
chr4	38660536	38660542	MA1536.2	148		-	NR2C2	-3663
chr4	38660536	38660543	MA0618.2	238		+	LBX1	-3663
chr4	38660536	38660543	MA0893.3	214		-	GSX2	-3663
chr4	38660536	38660543	MA1496.2	221		-	HOXA4	-3663
chr4	38660536	38660543	MA1500.2	183		+	HOXB6	-3663
chr4	38660538	38660549	MA1616.2	354		-	Prdm15	-3661
chr4	38660540	38660552	MA1592.2	305		+	ZNF274	-3659
chr4	38660543	38660549	MA1684.1	203		-	Foxn1	-3656
chr4	38660543	38660558	MA0139.2	344		-	CTCF	-3656
chr4	38660544	38660550	MA0625.3	228		-	NFATC3	-3655
chr4	38660544	38660550	MA2326.1	270		-	IKZF2	-3655
chr4	38660544	38660553	MA1731.2	286		+	ZNF768	-3655
chr4	38660544	38660554	MA1935.2	252		-	ERF::FOXI1	-3655
chr4	38660545	38660553	MA1508.2	353		-	IKZF1	-3654
chr4	38660547	38660553	MA1638.2	249		-	HAND2	-3652
chr4	38660547	38660561	MA1721.2	380		-	ZNF93	-3652
chr4	38660549	38660556	MA0697.3	295		-	Zic3	-3650
chr4	38660549	38660556	MA1628.2	295		-	Zic1::Zic2	-3650
chr4	38660549	38660557	MA1100.3	228		+	ASCL1	-3650
chr4	38660549	38660557	MA1593.2	397		-	ZNF317	-3650
chr4	38660549	38660558	MA1629.2	344		-	Zic2	-3650
chr4	38660549	38660563	MA0145.2	296		+	Tfcp2l1	-3650
chr4	38660550	38660556	MA0521.3	233		+	Tcf12	-3649
chr4	38660550	38660556	MA0521.3	233		-	Tcf12	-3649
chr4	38660550	38660556	MA0633.3	233		+	Twist2	-3649
chr4	38660550	38660556	MA0633.3	233		-	Twist2	-3649
chr4	38660550	38660556	MA0820.2	209		+	FIGLA	-3649
chr4	38660550	38660556	MA0820.2	243		-	FIGLA	-3649
chr4	38660550	38660556	MA1635.2	233		+	BHLHE22	-3649
chr4	38660550	38660556	MA1635.2	233		-	BHLHE22	-3649
chr4	38660550	38660556	MA1993.2	233		+	Neurod2	-3649
chr4	38660550	38660556	MA1993.2	233		-	Neurod2	-3649
chr4	38660550	38660556	MA1997.2	233		+	Olig2	-3649
chr4	38660550	38660556	MA1997.2	233		-	Olig2	-3649
chr4	38660550	38660560	MA0646.2	283		+	GCM1	-3649
chr4	38660551	38660560	MA0137.4	272		+	STAT1	-3648
chr4	38660551	38660560	MA0144.3	293		+	STAT3	-3648
chr4	38660551	38660560	MA2125.1	385		-	Zfp809	-3648
chr4	38660552	38660560	MA0739.2	297		-	Hic1	-3647
chr4	38660553	38660560	MA1649.2	303		+	ZBTB12	-3646
chr4	38660553	38660561	MA1986.2	310		-	ZNF692	-3646
chr4	38660554	38660560	MA0625.3	246		+	NFATC3	-3645
chr4	38660554	38660560	MA0738.2	227		-	HIC2	-3645
chr4	38660554	38660560	MA1116.2	270		+	RBPJ	-3645
chr4	38660554	38660562	MA1615.2	340		+	Plagl1	-3645
chr4	38660555	38660563	MA1986.2	312		+	ZNF692	-3644
chr4	38660556	38660562	MA0719.2	184		-	RHOXF1	-3643
chr4	38660557	38660569	MA2121.1	388		+	ZNF213	-3642
chr4	38660559	38660565	MA1964.2	233		+	SMAD2	-3640
chr4	38660559	38660566	MA1153.2	259		-	Smad4	-3640
chr4	38660559	38660566	MA2002.2	351		+	Zfp335	-3640
chr4	38660559	38660567	MA0739.2	237		-	Hic1	-3640
chr4	38660560	38660565	MA0006.2	201		-	Ahr::Arnt	-3639
chr4	38660561	38660567	MA0738.2	188		-	HIC2	-3638
chr4	38660561	38660569	MA0808.1	245		-	TEAD3	-3638
chr4	38660561	38660569	MA1515.2	241		-	KLF2	-3638
chr4	38660561	38660571	MA0146.3	302		-	Zfx	-3638
chr4	38660562	38660570	MA0692.2	277		-	TFEB	-3637
chr4	38660562	38660572	MA1493.1	346		+	HES6	-3637
chr4	38660563	38660568	MA0006.2	201		+	Ahr::Arnt	-3636
chr4	38660564	38660570	MA1108.3	228		-	MXI1	-3635
chr4	38660564	38660577	MA1934.2	360		-	ERF::FIGLA	-3635
chr4	38660565	38660573	MA0739.2	244		-	Hic1	-3634
chr4	38660566	38660572	MA1116.2	291		+	RBPJ	-3633
chr4	38660566	38660574	MA0056.3	287		-	MZF1	-3633
chr4	38660566	38660578	MA1592.2	324		+	ZNF274	-3633
chr4	38660567	38660573	MA0738.2	276		-	HIC2	-3632
chr4	38660567	38660575	MA0808.1	241		-	TEAD3	-3632
chr4	38660567	38660578	MA0778.2	318		-	NFKB2	-3632
chr4	38660567	38660578	MA0778.2	348		+	NFKB2	-3632
chr4	38660568	38660574	MA1478.2	216		-	DMRTA2	-3631
chr4	38660568	38660575	MA0610.2	283		+	DMRT3	-3631
chr4	38660569	38660575	MA0719.2	216		+	RHOXF1	-3630
chr4	38660569	38660578	MA0098.4	260		-	ETS1	-3630
chr4	38660569	38660578	MA1484.2	271		-	ETS2	-3630
chr4	38660571	38660577	MA0130.1	219		+	ZNF354C	-3628
chr4	38660571	38660579	MA0673.2	217		+	NKX2-8	-3628
chr4	38660572	38660579	MA0528.3	321		-	ZNF263	-3627
chr4	38660573	38660579	MA1965.2	233		+	SP5	-3626
chr4	38660574	38660580	MA0130.1	331		+	ZNF354C	-3625
chr4	38660575	38660581	MA1536.2	168		-	NR2C2	-3624
chr4	38660575	38660586	MA0154.5	362		-	EBF1	-3624
chr4	38660575	38660586	MA2122.1	400		-	Ebf4	-3624
chr4	38660576	38660582	MA0100.4	261		+	MYB	-3623
chr4	38660576	38660583	MA0124.3	262		+	Nkx3-1	-3623
chr4	38660576	38660583	MA1500.2	187		-	HOXB6	-3623
chr4	38660576	38660583	MA1644.2	275		+	NFYC	-3623
chr4	38660576	38660584	MA0060.4	284		+	NFYA	-3623
chr4	38660576	38660584	MA1645.2	303		+	NKX2-2	-3623
chr4	38660577	38660583	MA0723.3	169		+	VAX2	-3622
chr4	38660577	38660583	MA1505.2	191		-	HOXC8	-3622
chr4	38660577	38660586	MA0519.2	289		-	Stat5a::Stat5b	-3622
chr4	38660579	38660587	MA0684.3	290		-	RUNX3	-3620
chr4	38660581	38660587	MA0130.1	219		-	ZNF354C	-3618
chr4	38660581	38660591	MA1710.2	308		+	ZNF257	-3618
chr4	38660586	38660598	MA1601.2	393		-	ZNF75D	-3613
chr4	38660587	38660593	MA0164.2	233		+	Nr2e3	-3612
chr4	38660587	38660593	MA0164.2	233		-	Nr2e3	-3612
chr4	38660588	38660594	MA0719.2	221		-	RHOXF1	-3611
chr4	38660588	38660596	MA1728.2	314		+	ZNF549	-3611
chr4	38660589	38660595	MA1684.1	331		-	Foxn1	-3610
chr4	38660590	38660596	MA0625.3	214		-	NFATC3	-3609
chr4	38660590	38660596	MA0738.2	190		+	HIC2	-3609
chr4	38660590	38660596	MA1965.2	253		+	SP5	-3609
chr4	38660590	38660596	MA2326.1	276		-	IKZF2	-3609
chr4	38660590	38660600	MA1627.2	371		+	Wt1	-3609
chr4	38660591	38660597	MA0624.3	243		-	Nfatc1	-3608
chr4	38660591	38660597	MA0625.3	283		-	NFATC3	-3608
chr4	38660591	38660597	MA0671.2	193		+	NFIX	-3608
chr4	38660591	38660597	MA0738.2	186		+	HIC2	-3608
chr4	38660591	38660597	MA1116.2	361		-	RBPJ	-3608
chr4	38660591	38660599	MA0471.3	278		-	E2F6	-3608
chr4	38660591	38660599	MA1122.2	299		-	TFDP1	-3608
chr4	38660591	38660600	MA0002.3	256		-	Runx1	-3608
chr4	38660591	38660600	MA1565.2	289		-	TBX18	-3608
chr4	38660591	38660600	MA1567.3	313		-	Tbx6	-3608
chr4	38660591	38660600	MA2125.1	339		+	Zfp809	-3608
chr4	38660591	38660601	MA0599.1	265		+	KLF5	-3608
chr4	38660592	38660600	MA0767.2	259		-	GCM2	-3607
chr4	38660592	38660601	MA0740.2	271		-	KLF14	-3607
chr4	38660592	38660603	MA0689.1	352		-	TBX20	-3607
chr4	38660593	38660602	MA0688.2	316		-	TBX2	-3606
chr4	38660593	38660602	MA0800.2	304		-	EOMES	-3606
chr4	38660593	38660602	MA0802.2	308		-	TBR1	-3606
chr4	38660593	38660602	MA1565.2	320		-	TBX18	-3606
chr4	38660593	38660602	MA1566.3	310		-	TBX3	-3606
chr4	38660593	38660602	MA1567.3	338		-	Tbx6	-3606
chr4	38660593	38660602	MA2123.1	330		+	Hand1	-3606
chr4	38660593	38660603	MA0599.1	342		+	KLF5	-3606
chr4	38660593	38660603	MA0690.3	312		+	TBX21	-3606
chr4	38660593	38660604	MA0746.3	320		+	SP3	-3606
chr4	38660594	38660600	MA1536.2	164		-	NR2C2	-3605
chr4	38660594	38660600	MA1964.2	270		+	SMAD2	-3605
chr4	38660594	38660602	MA0039.5	332		+	KLF4	-3605
chr4	38660594	38660602	MA0493.3	286		-	KLF1	-3605
chr4	38660594	38660602	MA0801.1	358		-	MGA	-3605
chr4	38660594	38660602	MA0803.1	391		-	TBX15	-3605
chr4	38660594	38660602	MA0805.1	329		-	TBX1	-3605
chr4	38660594	38660602	MA0806.1	391		-	TBX4	-3605
chr4	38660594	38660602	MA0807.1	411		-	TBX5	-3605
chr4	38660594	38660602	MA1515.2	356		+	KLF2	-3605
chr4	38660594	38660603	MA1517.2	344		+	KLF6	-3605
chr4	38660594	38660604	MA1512.2	349		+	KLF11	-3605
chr4	38660594	38660604	MA1564.2	300		+	SP9	-3605
chr4	38660595	38660600	MA0006.2	240		-	Ahr::Arnt	-3604
chr4	38660595	38660601	MA1536.2	156		-	NR2C2	-3604
chr4	38660596	38660604	MA0672.2	228		+	NKX2-3	-3603
chr4	38660596	38660604	MA0673.2	227		+	NKX2-8	-3603
chr4	38660596	38660604	MA2003.2	233		+	NKX2-4	-3603
chr4	38660597	38660603	MA0103.4	291		+	ZEB1	-3602
chr4	38660597	38660603	MA0820.2	270		+	FIGLA	-3602
chr4	38660597	38660603	MA0914.2	225		+	ISL2	-3602
chr4	38660597	38660604	MA0063.3	266		+	NKX2-5	-3602
chr4	38660597	38660604	MA1558.2	270		-	SNAI1	-3602
chr4	38660597	38660605	MA0684.3	277		+	RUNX3	-3602
chr4	38660598	38660607	MA1509.1	341		+	IRF6	-3601
chr4	38660600	38660607	MA1971.2	285		+	ZBED2	-3599
chr4	38660600	38660608	MA1547.2	256		+	PITX2	-3599
chr4	38660600	38660610	MA1947.2	290		+	ETV5::FOXO1	-3599
chr4	38660600	38660614	MA0145.2	277		-	Tfcp2l1	-3599
chr4	38660601	38660607	MA0467.3	291		-	Crx	-3598
chr4	38660601	38660607	MA0635.2	181		+	BARHL2	-3598
chr4	38660601	38660607	MA0682.3	231		+	PITX1	-3598
chr4	38660601	38660607	MA0711.2	243		+	OTX1	-3598
chr4	38660601	38660607	MA0714.2	283		+	PITX3	-3598
chr4	38660601	38660607	MA0719.2	204		+	RHOXF1	-3598
chr4	38660601	38660607	MA0877.4	228		-	BARHL1	-3598
chr4	38660601	38660607	MA1536.2	228		-	NR2C2	-3598
chr4	38660601	38660608	MA0712.3	255		-	OTX2	-3598
chr4	38660601	38660608	MA0895.2	275		-	HMBOX1	-3598
chr4	38660601	38660609	MA1534.2	223		+	NR1I3	-3598
chr4	38660601	38660610	MA1118.2	335		+	SIX1	-3598
chr4	38660601	38660617	MA0494.2	331		+	Nr1h3::Rxra	-3598
chr4	38660602	38660611	MA0002.3	304		-	Runx1	-3597
chr4	38660602	38660611	MA0092.2	424		-	Hand1::Tcf3	-3597
chr4	38660602	38660611	MA1968.2	338		+	TFCP2	-3597
chr4	38660602	38660611	MA1989.2	327		+	Bcl11B	-3597
chr4	38660602	38660612	MA0647.2	322		+	GRHL1	-3597
chr4	38660602	38660617	MA0258.2	328		-	ESR2	-3597
chr4	38660603	38660610	MA2001.2	331		+	Six4	-3596
chr4	38660603	38660612	MA1968.2	289		-	TFCP2	-3596
chr4	38660604	38660612	MA2341.1	289		+	FEZF2	-3595
chr4	38660605	38660611	MA1964.2	361		+	SMAD2	-3594
chr4	38660605	38660612	MA1153.2	336		-	Smad4	-3594
chr4	38660606	38660614	MA1563.2	219		+	SOX18	-3593
chr4	38660606	38660615	MA1731.2	283		-	ZNF768	-3593
chr4	38660607	38660612	MA0498.3	189		+	MEIS1	-3592
chr4	38660607	38660616	MA0502.3	300		+	NFYB	-3592
chr4	38660608	38660614	MA1964.2	257		-	SMAD2	-3591
chr4	38660610	38660616	MA0671.2	257		-	NFIX	-3589
chr4	38660610	38660624	MA0119.1	435		-	NFIC::TLX1	-3589
chr4	38660610	38660624	MA1528.2	345		+	NFIX	-3589
chr4	38660610	38660625	MA1527.2	377		-	NFIC	-3589
chr4	38660610	38660625	MA1527.2	427		+	NFIC	-3589
chr4	38660611	38660617	MA1110.3	233		-	Nr1H4	-3588
chr4	38660611	38660617	MA1535.2	212		-	NR2C1	-3588
chr4	38660611	38660617	MA1536.2	164		-	NR2C2	-3588
chr4	38660611	38660617	MA1996.2	233		-	Nr1H2	-3588
chr4	38660611	38660617	MA2337.1	270		-	Nr1h3	-3588
chr4	38660611	38660619	MA0597.3	336		-	THAP1	-3588
chr4	38660612	38660619	MA2002.2	266		-	Zfp335	-3587
chr4	38660613	38660618	MA0006.2	201		+	Ahr::Arnt	-3586
chr4	38660613	38660622	MA1585.2	311		-	ZKSCAN1	-3586
chr4	38660613	38660623	MA0816.1	299		+	Ascl2	-3586
chr4	38660613	38660623	MA1947.2	300		-	ETV5::FOXO1	-3586
chr4	38660614	38660621	MA0697.3	421		-	Zic3	-3585
chr4	38660614	38660621	MA1628.2	421		-	Zic1::Zic2	-3585
chr4	38660614	38660622	MA0500.3	265		+	MYOG	-3585
chr4	38660614	38660622	MA0500.3	265		-	MYOG	-3585
chr4	38660614	38660622	MA0668.3	297		-	Neurod2	-3585
chr4	38660614	38660622	MA1100.3	249		-	ASCL1	-3585
chr4	38660614	38660622	MA1100.3	253		+	ASCL1	-3585
chr4	38660614	38660622	MA1109.2	290		-	NEUROD1	-3585
chr4	38660614	38660622	MA1472.3	316		+	Bhlha15	-3585
chr4	38660614	38660622	MA1472.3	316		-	Bhlha15	-3585
chr4	38660614	38660622	MA1542.2	264		+	OSR1	-3585
chr4	38660614	38660622	MA1593.2	349		-	ZNF317	-3585
chr4	38660614	38660622	MA1619.2	267		-	Ptf1A	-3585
chr4	38660614	38660622	MA1619.2	271		+	Ptf1A	-3585
chr4	38660614	38660622	MA1641.2	294		+	MYF5	-3585
chr4	38660614	38660622	MA1641.2	294		-	MYF5	-3585
chr4	38660614	38660622	MA1646.2	288		-	OSR2	-3585
chr4	38660614	38660623	MA0499.3	300		+	MYOD1	-3585
chr4	38660614	38660623	MA1629.2	457		-	Zic2	-3585
chr4	38660615	38660621	MA0521.3	233		+	Tcf12	-3584
chr4	38660615	38660621	MA0521.3	233		-	Tcf12	-3584
chr4	38660615	38660621	MA0633.3	233		+	Twist2	-3584
chr4	38660615	38660621	MA0633.3	233		-	Twist2	-3584
chr4	38660615	38660621	MA0820.2	209		+	FIGLA	-3584
chr4	38660615	38660621	MA0820.2	243		-	FIGLA	-3584
chr4	38660615	38660621	MA1635.2	233		+	BHLHE22	-3584
chr4	38660615	38660621	MA1635.2	233		-	BHLHE22	-3584
chr4	38660615	38660621	MA1993.2	233		+	Neurod2	-3584
chr4	38660615	38660621	MA1993.2	233		-	Neurod2	-3584
chr4	38660615	38660621	MA1997.2	233		+	Olig2	-3584
chr4	38660615	38660621	MA1997.2	233		-	Olig2	-3584
chr4	38660616	38660624	MA0018.5	356	0.001	+	CREB1	-3583
chr4	38660616	38660624	MA1728.2	287		+	ZNF549	-3583
chr4	38660617	38660625	MA0774.1	391		-	MEIS2	-3582
chr4	38660618	38660624	MA1535.2	197		+	NR2C1	-3581
chr4	38660618	38660624	MA1536.2	181		+	NR2C2	-3581
chr4	38660618	38660625	MA0775.2	278		-	MEIS3	-3581
chr4	38660618	38660626	MA0774.1	301		+	MEIS2	-3581
chr4	38660619	38660624	MA0498.3	301		-	MEIS1	-3580
chr4	38660619	38660627	MA0018.5	300	0.001	-	CREB1	-3580
chr4	38660619	38660631	MA0842.3	345		-	NRL	-3580
chr4	38660620	38660627	MA0033.2	237		+	FOXL1	-3579
chr4	38660620	38660627	MA0042.2	248		+	FOXI1	-3579
chr4	38660620	38660627	MA0848.1	264		+	FOXO4	-3579
chr4	38660620	38660627	MA0849.1	241		+	FOXO6	-3579
chr4	38660620	38660627	MA0850.1	201		+	FOXP3	-3579
chr4	38660620	38660627	MA1496.2	174		+	HOXA4	-3579
chr4	38660620	38660628	MA0614.1	266		+	Foxj2	-3579
chr4	38660620	38660630	MA1947.2	281		+	ETV5::FOXO1	-3579
chr4	38660620	38660631	MA0117.3	354		-	Mafb	-3579
chr4	38660622	38660629	MA0697.3	301		+	Zic3	-3577
chr4	38660622	38660629	MA1628.2	289		+	Zic1::Zic2	-3577
chr4	38660622	38660630	MA1554.2	249		-	RFX7	-3577
chr4	38660623	38660629	MA2326.1	240		+	IKZF2	-3576
chr4	38660623	38660632	MA0144.3	275		+	STAT3	-3576
chr4	38660623	38660633	MA0518.2	289		+	Stat4	-3576
chr4	38660623	38660633	MA1935.2	252		+	ERF::FOXI1	-3576
chr4	38660624	38660631	MA0850.1	232		+	FOXP3	-3575
chr4	38660624	38660634	MA1483.3	267		+	ELF2	-3575
chr4	38660625	38660631	MA1505.2	192		+	HOXC8	-3574
chr4	38660625	38660633	MA0152.3	340		+	Nfatc2	-3574
chr4	38660625	38660636	MA1729.2	371		+	ZNF680	-3574
chr4	38660626	38660634	MA0136.4	340		+	Elf5	-3573
chr4	38660626	38660634	MA0606.3	433		+	Nfat5	-3573
chr4	38660626	38660635	MA1525.3	323		+	NFATC4	-3573
chr4	38660626	38660635	MA1708.2	271		+	ETV7	-3573
chr4	38660627	38660633	MA0624.3	313		+	Nfatc1	-3572
chr4	38660627	38660633	MA0625.3	261		+	NFATC3	-3572
chr4	38660627	38660633	MA2326.1	249		+	IKZF2	-3572
chr4	38660627	38660637	MA0515.1	297		-	Sox6	-3572
chr4	38660627	38660640	MA0065.3	336		+	Pparg::Rxra	-3572
chr4	38660628	38660636	MA0869.3	297		+	Sox11	-3571
chr4	38660629	38660636	MA0508.4	291		-	PRDM1	-3570
chr4	38660630	38660636	MA0442.3	235		+	SOX10	-3569
chr4	38660630	38660636	MA0635.2	179		+	BARHL2	-3569
chr4	38660630	38660645	MA1980.1	393		+	ZNF418	-3569
chr4	38660631	38660637	MA1684.1	174		+	Foxn1	-3568
chr4	38660632	38660638	MA0635.2	195		+	BARHL2	-3567
chr4	38660632	38660638	MA0711.2	197		+	OTX1	-3567
chr4	38660632	38660640	MA0160.3	255		+	NR4A2	-3567
chr4	38660632	38660640	MA1112.3	291		+	NR4A1	-3567
chr4	38660632	38660641	MA0002.3	255		-	Runx1	-3567
chr4	38660632	38660641	MA0511.2	305		+	RUNX2	-3567
chr4	38660632	38660642	MA1935.2	293		+	ERF::FOXI1	-3567
chr4	38660632	38660644	MA1421.1	406		+	TCF7L1	-3567
chr4	38660634	38660640	MA2337.1	246		+	Nr1h3	-3565
chr4	38660635	38660643	MA0869.3	296		+	Sox11	-3564
chr4	38660637	38660643	MA0442.3	233		+	SOX10	-3562
chr4	38660641	38660647	MA1684.1	174		+	Foxn1	-3558
chr4	38660641	38660650	MA0048.3	330		+	NHLH1	-3558
chr4	38660641	38660651	MA0816.1	346		-	Ascl2	-3558
chr4	38660641	38660651	MA0816.1	362		+	Ascl2	-3558
chr4	38660642	38660649	MA0893.3	190		+	GSX2	-3557
chr4	38660642	38660650	MA0500.3	349		+	MYOG	-3557
chr4	38660642	38660650	MA0500.3	349		-	MYOG	-3557
chr4	38660642	38660650	MA1100.3	269		-	ASCL1	-3557
chr4	38660642	38660650	MA1100.3	294		+	ASCL1	-3557
chr4	38660642	38660651	MA0048.3	290		-	NHLH1	-3557
chr4	38660642	38660651	MA1631.2	288		+	ASCL1	-3557
chr4	38660643	38660649	MA0521.3	249		+	Tcf12	-3556
chr4	38660643	38660649	MA0521.3	249		-	Tcf12	-3556
chr4	38660643	38660649	MA0633.3	265		+	Twist2	-3556
chr4	38660643	38660649	MA0633.3	265		-	Twist2	-3556
chr4	38660643	38660649	MA0820.2	228		-	FIGLA	-3556
chr4	38660643	38660649	MA0820.2	238		+	FIGLA	-3556
chr4	38660643	38660649	MA1635.2	253		+	BHLHE22	-3556
chr4	38660643	38660649	MA1635.2	253		-	BHLHE22	-3556
chr4	38660643	38660649	MA1993.2	265		+	Neurod2	-3556
chr4	38660643	38660649	MA1993.2	265		-	Neurod2	-3556
chr4	38660643	38660649	MA1997.2	265		+	Olig2	-3556
chr4	38660643	38660649	MA1997.2	265		-	Olig2	-3556
chr4	38660644	38660650	MA0719.2	171		-	RHOXF1	-3555
chr4	38660645	38660651	MA1478.2	205		+	DMRTA2	-3554
chr4	38660645	38660651	MA1684.1	203		-	Foxn1	-3554
chr4	38660645	38660653	MA1542.2	288		+	OSR1	-3554
chr4	38660646	38660652	MA0738.2	200		+	HIC2	-3553
chr4	38660646	38660654	MA0695.2	301		+	ZBTB7C	-3553
chr4	38660646	38660655	MA0002.3	341		-	Runx1	-3553
chr4	38660646	38660655	MA0511.2	342		+	RUNX2	-3553
chr4	38660646	38660655	MA1989.2	377		+	Bcl11B	-3553
chr4	38660647	38660653	MA1536.2	151		-	NR2C2	-3552
chr4	38660647	38660655	MA0684.3	356		+	RUNX3	-3552
chr4	38660648	38660657	MA0523.2	282		+	TCF7L2	-3551
chr4	38660649	38660657	MA0869.3	340		+	Sox11	-3550
chr4	38660650	38660657	MA0868.3	263		+	SOX8	-3549
chr4	38660650	38660658	MA0867.3	364		+	SOX4	-3549
chr4	38660650	38660658	MA1563.2	201		+	SOX18	-3549
chr4	38660650	38660659	MA1603.2	295		+	Dmrt1	-3549
chr4	38660651	38660657	MA0442.3	361		+	SOX10	-3548
chr4	38660651	38660658	MA0143.5	295		+	SOX2	-3548
chr4	38660651	38660658	MA0514.3	291		+	Sox3	-3548
chr4	38660651	38660658	MA0850.1	261		+	FOXP3	-3548
chr4	38660651	38660658	MA1120.2	281		+	SOX13	-3548
chr4	38660651	38660658	MA1152.2	326		-	SOX15	-3548
chr4	38660652	38660658	MA0723.3	166		+	VAX2	-3547
chr4	38660652	38660661	MA0114.5	337		+	HNF4A	-3547
chr4	38660652	38660661	MA0484.3	326		+	HNF4G	-3547
chr4	38660653	38660661	MA0160.3	327		+	NR4A2	-3546
chr4	38660653	38660661	MA1112.3	364		+	NR4A1	-3546
chr4	38660653	38660661	MA1534.2	254		-	NR1I3	-3546
chr4	38660654	38660661	MA0693.4	269		+	Vdr	-3545
chr4	38660654	38660661	MA1111.2	313		+	NR2F2	-3545
chr4	38660654	38660661	MA2338.1	313		+	Ppara	-3545
chr4	38660655	38660661	MA0648.2	228		-	GSC	-3544
chr4	38660655	38660661	MA0711.2	206		-	OTX1	-3544
chr4	38660655	38660661	MA0714.2	219		-	PITX3	-3544
chr4	38660655	38660661	MA0719.2	265		-	RHOXF1	-3544
chr4	38660655	38660661	MA1110.3	265		+	Nr1H4	-3544
chr4	38660655	38660661	MA1535.2	212		+	NR2C1	-3544
chr4	38660655	38660661	MA1536.2	164		+	NR2C2	-3544
chr4	38660655	38660661	MA1996.2	253		+	Nr1H2	-3544
chr4	38660655	38660661	MA2337.1	231		+	Nr1h3	-3544
chr4	38660655	38660663	MA0037.5	295		-	Gata3	-3544
chr4	38660655	38660663	MA0766.3	255		+	GATA5	-3544
chr4	38660657	38660666	MA0688.2	388		-	TBX2	-3542
chr4	38660657	38660666	MA0800.2	430		-	EOMES	-3542
chr4	38660657	38660666	MA0802.2	418		-	TBR1	-3542
chr4	38660657	38660666	MA1565.2	356		-	TBX18	-3542
chr4	38660657	38660666	MA1566.3	379		-	TBX3	-3542
chr4	38660657	38660666	MA1567.3	339		-	Tbx6	-3542
chr4	38660657	38660667	MA0690.3	352		+	TBX21	-3542
chr4	38660658	38660663	MA0498.3	210		+	MEIS1	-3541
chr4	38660658	38660664	MA1535.2	193		-	NR2C1	-3541
chr4	38660658	38660664	MA1536.2	181		-	NR2C2	-3541
chr4	38660658	38660666	MA0801.1	421		-	MGA	-3541
chr4	38660658	38660666	MA0803.1	421		-	TBX15	-3541
chr4	38660658	38660666	MA0805.1	451		-	TBX1	-3541
chr4	38660658	38660666	MA0806.1	421		-	TBX4	-3541
chr4	38660658	38660666	MA0807.1	397		-	TBX5	-3541
chr4	38660659	38660664	MA0006.2	240		-	Ahr::Arnt	-3540
chr4	38660659	38660665	MA1536.2	163		-	NR2C2	-3540
chr4	38660659	38660667	MA1534.2	218		+	NR1I3	-3540
chr4	38660659	38660667	MA1563.2	274		+	SOX18	-3540
chr4	38660659	38660668	MA1559.2	272		-	SNAI3	-3540
chr4	38660659	38660673	MA1541.2	379		-	NR6A1	-3540
chr4	38660660	38660667	MA0124.3	285		+	Nkx3-1	-3539
chr4	38660660	38660667	MA0819.3	260		+	CLOCK	-3539
chr4	38660660	38660667	MA1500.2	196		-	HOXB6	-3539
chr4	38660660	38660668	MA0464.3	258		-	BHLHE40	-3539
chr4	38660660	38660668	MA0464.3	261		+	BHLHE40	-3539
chr4	38660660	38660668	MA0626.2	318		-	Npas2	-3539
chr4	38660660	38660668	MA0672.2	391		+	NKX2-3	-3539
chr4	38660660	38660668	MA0673.2	433		+	NKX2-8	-3539
chr4	38660660	38660668	MA2003.2	397		+	NKX2-4	-3539
chr4	38660661	38660667	MA0004.1	233		+	Arnt	-3538
chr4	38660661	38660667	MA0004.1	233		-	Arnt	-3538
chr4	38660661	38660667	MA0058.4	233		-	MAX	-3538
chr4	38660661	38660667	MA0058.4	249		+	MAX	-3538
chr4	38660661	38660667	MA0100.4	233		-	MYB	-3538
chr4	38660661	38660667	MA0103.4	240		+	ZEB1	-3538
chr4	38660661	38660667	MA0622.2	233		+	Mlxip	-3538
chr4	38660661	38660667	MA0622.2	233		-	Mlxip	-3538
chr4	38660661	38660667	MA0820.2	223		+	FIGLA	-3538
chr4	38660661	38660667	MA0825.2	233		+	MNT	-3538
chr4	38660661	38660667	MA0825.2	261		-	MNT	-3538
chr4	38660661	38660667	MA0914.2	204		+	ISL2	-3538
chr4	38660661	38660667	MA1108.3	235		+	MXI1	-3538
chr4	38660661	38660667	MA1505.2	198		-	HOXC8	-3538
chr4	38660661	38660668	MA0063.3	281		+	NKX2-5	-3538
chr4	38660661	38660668	MA0674.2	209		+	NKX6-1	-3538
chr4	38660661	38660668	MA1558.2	321		-	SNAI1	-3538
chr4	38660661	38660668	MA1994.2	421		+	Nkx2-1	-3538
chr4	38660661	38660669	MA0664.2	263		-	MLXIPL	-3538
chr4	38660663	38660673	MA0483.2	311		-	Gfi1B	-3536
chr4	38660664	38660672	MA0684.3	329		-	RUNX3	-3535
chr4	38660665	38660676	MA1984.2	362		-	ZNF667	-3534
chr4	38660667	38660673	MA0027.3	225		-	EN1	-3532
chr4	38660667	38660673	MA0662.2	203		-	MIXL1	-3532
chr4	38660667	38660673	MA0879.3	216		-	DLX1	-3532
chr4	38660667	38660673	MA0887.2	189		+	EVX1	-3532
chr4	38660667	38660673	MA0888.2	181		+	EVX2	-3532
chr4	38660667	38660673	MA0914.2	209		-	ISL2	-3532
chr4	38660667	38660674	MA1152.2	211		+	SOX15	-3532
chr4	38660668	38660675	MA0868.3	272		-	SOX8	-3531
chr4	38660669	38660676	MA0084.2	310		-	SRY	-3530
chr4	38660669	38660677	MA0774.1	266		-	MEIS2	-3530
chr4	38660670	38660676	MA0670.2	249		-	NFIA	-3529
chr4	38660670	38660677	MA0775.2	214		+	MEIS3	-3529
chr4	38660670	38660677	MA0775.2	317		-	MEIS3	-3529
chr4	38660670	38660678	MA0774.1	266		+	MEIS2	-3529
chr4	38660671	38660676	MA0498.3	301		-	MEIS1	-3528
chr4	38660672	38660680	MA0692.2	249		-	TFEB	-3527
chr4	38660673	38660679	MA0723.3	177		+	VAX2	-3526
chr4	38660673	38660679	MA0723.3	186		-	VAX2	-3526
chr4	38660673	38660679	MA0902.3	213		-	HOXB2	-3526
chr4	38660673	38660680	MA0710.2	219		-	NOTO	-3526
chr4	38660673	38660681	MA0673.2	195		-	NKX2-8	-3526
chr4	38660674	38660680	MA0635.2	170		-	BARHL2	-3525
chr4	38660674	38660680	MA1108.3	283		-	MXI1	-3525
chr4	38660675	38660686	MA1479.2	359		-	DMRTC2	-3524
chr4	38660678	38660685	MA2333.1	326		-	ZNF35	-3521
chr4	38660679	38660686	MA0712.3	321		+	OTX2	-3520
chr4	38660679	38660687	MA1547.2	282		-	PITX2	-3520
chr4	38660680	38660686	MA0467.3	283		+	Crx	-3519
chr4	38660680	38660686	MA0682.3	231		-	PITX1	-3519
chr4	38660680	38660686	MA0711.2	276		-	OTX1	-3519
chr4	38660680	38660686	MA0714.2	301		-	PITX3	-3519
chr4	38660680	38660686	MA0719.2	291		-	RHOXF1	-3519
chr4	38660680	38660686	MA0891.2	257		-	GSC2	-3519
chr4	38660680	38660689	MA1640.2	307		+	MEIS2	-3519
chr4	38660681	38660687	MA0635.2	170		-	BARHL2	-3518
chr4	38660681	38660688	MA0033.2	260		-	FOXL1	-3518
chr4	38660681	38660688	MA0042.2	246		-	FOXI1	-3518
chr4	38660681	38660688	MA0481.4	261		-	FOXP1	-3518
chr4	38660681	38660688	MA0848.1	228		-	FOXO4	-3518
chr4	38660681	38660689	MA0047.4	274		-	FOXA2	-3518
chr4	38660682	38660691	MA0899.2	255		-	HOXA10	-3517
chr4	38660682	38660691	MA0913.3	261		-	HOXD9	-3517
chr4	38660683	38660689	MA0151.1	228		-	Arid3a	-3516
chr4	38660683	38660690	MA0895.2	228		-	HMBOX1	-3516
chr4	38660683	38660690	MA0909.4	306		-	Hoxd13	-3516
chr4	38660683	38660691	MA0465.3	312		-	CDX2	-3516
chr4	38660683	38660691	MA0650.4	303		-	Hoxa13	-3516
chr4	38660684	38660690	MA1498.3	177		-	HOXA7	-3515
chr4	38660684	38660691	MA0674.2	217		-	NKX6-1	-3515
chr4	38660684	38660691	MA0722.2	213		+	VAX1	-3515
chr4	38660684	38660691	MA1500.2	176		-	HOXB6	-3515
chr4	38660684	38660694	MA1580.1	388		-	ZBTB32	-3515
chr4	38660685	38660691	MA0723.3	176		+	VAX2	-3514
chr4	38660685	38660691	MA0887.2	214		-	EVX1	-3514
chr4	38660685	38660691	MA0888.2	216		-	EVX2	-3514
chr4	38660685	38660691	MA0900.3	204		-	HOXA2	-3514
chr4	38660685	38660691	MA0902.3	188		-	HOXB2	-3514
chr4	38660685	38660691	MA1499.2	225		-	HOXB4	-3514
chr4	38660685	38660691	MA1504.2	214		-	HOXC4	-3514
chr4	38660685	38660691	MA1505.2	173		+	HOXC8	-3514
chr4	38660685	38660691	MA1505.2	205		-	HOXC8	-3514
chr4	38660685	38660691	MA1507.2	219		-	HOXD4	-3514
chr4	38660685	38660692	MA1496.2	175		-	HOXA4	-3514
chr4	38660685	38660692	MA1501.2	216		-	HOXB7	-3514
chr4	38660686	38660696	MA1561.2	356		+	SOX12	-3513
chr4	38660687	38660694	MA2324.1	313		+	BCL11A	-3512
chr4	38660688	38660694	MA1536.2	149		-	NR2C2	-3511
chr4	38660688	38660695	MA0693.4	310		-	Vdr	-3511
chr4	38660688	38660696	MA0695.2	270		+	ZBTB7C	-3511
chr4	38660688	38660697	MA0629.2	261		-	Rhox11	-3511
chr4	38660688	38660697	MA0688.2	304		-	TBX2	-3511
chr4	38660688	38660697	MA0800.2	279		-	EOMES	-3511
chr4	38660688	38660697	MA0802.2	300		-	TBR1	-3511
chr4	38660688	38660697	MA1566.3	305		-	TBX3	-3511
chr4	38660688	38660697	MA1567.3	294		-	Tbx6	-3511
chr4	38660689	38660697	MA0801.1	261		-	MGA	-3510
chr4	38660689	38660697	MA0803.1	302		-	TBX15	-3510
chr4	38660689	38660697	MA0805.1	281		-	TBX1	-3510
chr4	38660689	38660697	MA0806.1	317		-	TBX4	-3510
chr4	38660689	38660697	MA0807.1	309		-	TBX5	-3510
chr4	38660689	38660697	MA1655.2	299		+	ZNF341	-3510
chr4	38660690	38660698	MA0461.3	244		+	Atoh1	-3509
chr4	38660690	38660698	MA0664.2	276		+	MLXIPL	-3509
chr4	38660690	38660699	MA0048.3	320		+	NHLH1	-3509
chr4	38660690	38660699	MA1118.2	300		+	SIX1	-3509
chr4	38660690	38660699	MA1559.2	344		-	SNAI3	-3509
chr4	38660690	38660699	MA1618.2	307		-	Ptf1A	-3509
chr4	38660690	38660700	MA0093.4	340		-	USF1	-3509
chr4	38660690	38660700	MA0526.5	324		+	USF2	-3509
chr4	38660690	38660700	MA0526.5	328		-	USF2	-3509
chr4	38660690	38660700	MA0595.1	297		+	SREBF1	-3509
chr4	38660690	38660700	MA0620.4	315		+	MITF	-3509
chr4	38660690	38660700	MA0620.4	315		-	MITF	-3509
chr4	38660690	38660700	MA0636.1	309		+	BHLHE41	-3509
chr4	38660690	38660700	MA0663.1	335		-	MLX	-3509
chr4	38660690	38660700	MA0665.1	351		+	MSC	-3509
chr4	38660690	38660700	MA0667.1	335		+	MYF6	-3509
chr4	38660690	38660700	MA0691.1	345		-	TFAP4	-3509
chr4	38660690	38660700	MA0691.1	393		+	TFAP4	-3509
chr4	38660690	38660700	MA0816.1	312		+	Ascl2	-3509
chr4	38660690	38660700	MA0823.1	282		+	HEY1	-3509
chr4	38660690	38660700	MA0828.3	383		+	SREBF2	-3509
chr4	38660690	38660700	MA0828.3	385		-	SREBF2	-3509
chr4	38660690	38660700	MA0829.3	355		-	SREBF1	-3509
chr4	38660690	38660700	MA0829.3	408		+	SREBF1	-3509
chr4	38660690	38660700	MA0831.3	305		+	TFE3	-3509
chr4	38660690	38660700	MA0831.3	305		-	TFE3	-3509
chr4	38660690	38660700	MA1468.1	269		+	ATOH7	-3509
chr4	38660690	38660700	MA1493.1	342		-	HES6	-3509
chr4	38660690	38660700	MA1570.1	336		+	TFAP4	-3509
chr4	38660690	38660700	MA1570.1	353		-	TFAP4	-3509
chr4	38660691	38660698	MA0819.3	291		+	CLOCK	-3508
chr4	38660691	38660698	MA1642.2	265		-	NEUROG2	-3508
chr4	38660691	38660699	MA0464.3	274		+	BHLHE40	-3508
chr4	38660691	38660699	MA0672.2	232		+	NKX2-3	-3508
chr4	38660691	38660699	MA0673.2	249		+	NKX2-8	-3508
chr4	38660691	38660699	MA0745.3	361		+	SNAI2	-3508
chr4	38660691	38660699	MA0830.3	349		+	TCF4	-3508
chr4	38660691	38660699	MA1100.3	273		+	ASCL1	-3508
chr4	38660691	38660699	MA1100.3	294		-	ASCL1	-3508
chr4	38660691	38660699	MA1123.3	277		-	TWIST1	-3508
chr4	38660691	38660699	MA1593.2	309		+	ZNF317	-3508
chr4	38660691	38660699	MA1619.2	308		-	Ptf1A	-3508
chr4	38660691	38660699	MA1619.2	310		+	Ptf1A	-3508
chr4	38660691	38660699	MA1620.2	391		+	Ptf1A	-3508
chr4	38660691	38660699	MA1641.2	286		+	MYF5	-3508
chr4	38660691	38660699	MA1641.2	286		-	MYF5	-3508
chr4	38660691	38660699	MA2003.2	263		+	NKX2-4	-3508
chr4	38660691	38660700	MA0499.3	324		+	MYOD1	-3508
chr4	38660691	38660700	MA0608.1	310	0.001	-	Creb3l2	-3508
chr4	38660691	38660700	MA0616.3	271		-	HES2	-3508
chr4	38660691	38660700	MA0649.2	279		-	HEY2	-3508
chr4	38660691	38660700	MA1631.2	335		+	ASCL1	-3508
chr4	38660692	38660698	MA0004.1	233		+	Arnt	-3507
chr4	38660692	38660698	MA0004.1	233		-	Arnt	-3507
chr4	38660692	38660698	MA0058.4	246		-	MAX	-3507
chr4	38660692	38660698	MA0058.4	270		+	MAX	-3507
chr4	38660692	38660698	MA0100.4	249		+	MYB	-3507
chr4	38660692	38660698	MA0103.4	361		+	ZEB1	-3507
chr4	38660692	38660698	MA0521.3	313		+	Tcf12	-3507
chr4	38660692	38660698	MA0521.3	313		-	Tcf12	-3507
chr4	38660692	38660698	MA0622.2	233		+	Mlxip	-3507
chr4	38660692	38660698	MA0622.2	233		-	Mlxip	-3507
chr4	38660692	38660698	MA0633.3	249		+	Twist2	-3507
chr4	38660692	38660698	MA0633.3	249		-	Twist2	-3507
chr4	38660692	38660698	MA0820.2	301		-	FIGLA	-3507
chr4	38660692	38660698	MA0820.2	361		+	FIGLA	-3507
chr4	38660692	38660698	MA0825.2	233		+	MNT	-3507
chr4	38660692	38660698	MA0825.2	270		-	MNT	-3507
chr4	38660692	38660698	MA1108.3	235		+	MXI1	-3507
chr4	38660692	38660698	MA1635.2	313		+	BHLHE22	-3507
chr4	38660692	38660698	MA1635.2	313		-	BHLHE22	-3507
chr4	38660692	38660698	MA1638.2	253		-	HAND2	-3507
chr4	38660692	38660698	MA1993.2	249		+	Neurod2	-3507
chr4	38660692	38660698	MA1993.2	249		-	Neurod2	-3507
chr4	38660692	38660698	MA1997.2	249		+	Olig2	-3507
chr4	38660692	38660698	MA1997.2	249		-	Olig2	-3507
chr4	38660692	38660699	MA0522.4	287		+	TCF3	-3507
chr4	38660692	38660699	MA1558.2	373		-	SNAI1	-3507
chr4	38660692	38660699	MA1648.2	295		+	TCF12	-3507
chr4	38660692	38660699	MA1994.2	293		+	Nkx2-1	-3507
chr4	38660692	38660699	MA2001.2	301		+	Six4	-3507
chr4	38660692	38660700	MA0603.2	333		-	Arntl	-3507
chr4	38660692	38660700	MA0664.2	353		-	MLXIPL	-3507
chr4	38660692	38660700	MA0692.2	351		+	TFEB	-3507
chr4	38660692	38660700	MA0871.3	333		+	TFEC	-3507
chr4	38660692	38660700	MA1099.3	241		-	HES1	-3507
chr4	38660692	38660700	MA1464.2	290		-	ARNT2	-3507
chr4	38660692	38660704	MA0017.3	302		-	NR2F1	-3507
chr4	38660694	38660700	MA1964.2	253		+	SMAD2	-3505
chr4	38660695	38660702	MA2324.1	421		+	BCL11A	-3504
chr4	38660696	38660702	MA1110.3	246		-	Nr1H4	-3503
chr4	38660696	38660702	MA1535.2	253		-	NR2C1	-3503
chr4	38660696	38660702	MA1536.2	174		-	NR2C2	-3503
chr4	38660696	38660702	MA1996.2	261		-	Nr1H2	-3503
chr4	38660696	38660702	MA2337.1	225		-	Nr1h3	-3503
chr4	38660696	38660703	MA1111.2	301		-	NR2F2	-3503
chr4	38660696	38660703	MA1496.2	179		-	HOXA4	-3503
chr4	38660696	38660703	MA2338.1	295		-	Ppara	-3503
chr4	38660696	38660705	MA0592.4	338		-	ESRRA	-3503
chr4	38660696	38660705	MA0643.2	301		-	Esrrg	-3503
chr4	38660696	38660706	MA0071.1	379		-	RORA	-3503
chr4	38660696	38660706	MA1150.2	268		-	RORB	-3503
chr4	38660696	38660706	MA1151.2	254		-	RORC	-3503
chr4	38660698	38660705	MA0143.5	245		+	SOX2	-3501
chr4	38660698	38660705	MA0514.3	258		+	Sox3	-3501
chr4	38660698	38660708	MA0678.1	275		+	OLIG2	-3501
chr4	38660698	38660708	MA0827.1	264		+	OLIG3	-3501
chr4	38660698	38660708	MA1568.2	259		+	TCF21	-3501
chr4	38660699	38660705	MA0723.3	170		+	VAX2	-3500
chr4	38660699	38660706	MA0819.3	228		+	CLOCK	-3500
chr4	38660699	38660707	MA0095.4	335		-	Yy1	-3500
chr4	38660700	38660706	MA1108.3	261		-	MXI1	-3499
chr4	38660700	38660707	MA0819.3	240		-	CLOCK	-3499
chr4	38660701	38660710	MA1525.3	320		-	NFATC4	-3498
chr4	38660702	38660708	MA0719.2	184		+	RHOXF1	-3497
chr4	38660702	38660708	MA1478.2	193		-	DMRTA2	-3497
chr4	38660703	38660709	MA0624.3	291		-	Nfatc1	-3496
chr4	38660703	38660709	MA0625.3	313		-	NFATC3	-3496
chr4	38660703	38660709	MA0738.2	210		+	HIC2	-3496
chr4	38660703	38660709	MA1478.2	208		+	DMRTA2	-3496
chr4	38660703	38660710	MA1649.2	421		-	ZBTB12	-3496
chr4	38660703	38660712	MA0092.2	297		-	Hand1::Tcf3	-3496
chr4	38660703	38660713	MA0518.2	359		-	Stat4	-3496
chr4	38660704	38660710	MA0671.2	240		+	NFIX	-3495
chr4	38660704	38660713	MA0137.4	349		+	STAT1	-3495
chr4	38660704	38660713	MA0137.4	364		-	STAT1	-3495
chr4	38660704	38660713	MA0144.3	276		+	STAT3	-3495
chr4	38660704	38660713	MA0144.3	437		-	STAT3	-3495
chr4	38660704	38660713	MA0519.2	292		-	Stat5a::Stat5b	-3495
chr4	38660704	38660713	MA0519.2	342		+	Stat5a::Stat5b	-3495
chr4	38660704	38660713	MA1624.2	329		-	Stat5a	-3495
chr4	38660704	38660713	MA1624.2	348		+	Stat5a	-3495
chr4	38660704	38660714	MA0518.2	307		+	Stat4	-3495
chr4	38660706	38660712	MA1964.2	233		+	SMAD2	-3493
chr4	38660706	38660713	MA1153.2	259		-	Smad4	-3493
chr4	38660706	38660713	MA2002.2	351		+	Zfp335	-3493
chr4	38660706	38660714	MA0739.2	230		-	Hic1	-3493
chr4	38660706	38660714	MA1650.2	284		+	ZBTB14	-3493
chr4	38660707	38660712	MA0006.2	201		-	Ahr::Arnt	-3492
chr4	38660708	38660714	MA0738.2	184		-	HIC2	-3491
chr4	38660708	38660715	MA2336.1	306		+	ZSCAN21	-3491
chr4	38660708	38660717	MA1730.2	302		-	ZNF708	-3491
chr4	38660710	38660717	MA0143.5	245		-	SOX2	-3489
chr4	38660710	38660717	MA0514.3	247		-	Sox3	-3489
chr4	38660710	38660717	MA1120.2	251		-	SOX13	-3489
chr4	38660710	38660718	MA1563.2	251		-	SOX18	-3489
chr4	38660715	38660721	MA0738.2	193		+	HIC2	-3484
chr4	38660715	38660722	MA1649.2	278		-	ZBTB12	-3484
chr4	38660716	38660723	MA0850.1	212		-	FOXP3	-3483
chr4	38660717	38660724	MA1558.2	257		+	SNAI1	-3482
chr4	38660717	38660725	MA1542.2	304		+	OSR1	-3482
chr4	38660718	38660725	MA0143.5	246		-	SOX2	-3481
chr4	38660718	38660725	MA1152.2	247		+	SOX15	-3481
chr4	38660718	38660726	MA0077.2	312		+	SOX9	-3481
chr4	38660718	38660726	MA0087.3	328		-	Sox5	-3481
chr4	38660718	38660726	MA1563.2	309		-	SOX18	-3481
chr4	38660719	38660726	MA0868.3	283		-	SOX8	-3480
chr4	38660719	38660727	MA0801.1	294		+	MGA	-3480
chr4	38660719	38660727	MA0805.1	283		+	TBX1	-3480
chr4	38660719	38660727	MA0806.1	279		+	TBX4	-3480
chr4	38660719	38660727	MA0807.1	264		+	TBX5	-3480
chr4	38660719	38660728	MA0688.2	278		+	TBX2	-3480
chr4	38660720	38660727	MA0084.2	241		-	SRY	-3479
chr4	38660720	38660730	MA1561.2	338		-	SOX12	-3479
chr4	38660721	38660727	MA1536.2	197		+	NR2C2	-3478
chr4	38660722	38660731	MA0137.4	271		+	STAT1	-3477
chr4	38660722	38660731	MA0144.3	346		+	STAT3	-3477
chr4	38660722	38660732	MA0518.2	260		+	Stat4	-3477
chr4	38660723	38660730	MA0850.1	215		+	FOXP3	-3476
chr4	38660725	38660731	MA1116.2	301		+	RBPJ	-3474
chr4	38660725	38660734	MA0090.4	346		-	TEAD1	-3474
chr4	38660725	38660734	MA1471.2	225		+	BARX2	-3474
chr4	38660726	38660732	MA0625.3	221		+	NFATC3	-3473
chr4	38660726	38660732	MA2326.1	265		+	IKZF2	-3473
chr4	38660726	38660734	MA0808.1	364		-	TEAD3	-3473
chr4	38660726	38660734	MA0809.3	361		-	TEAD4	-3473
chr4	38660727	38660734	MA1121.2	373		-	TEAD2	-3472
chr4	38660728	38660734	MA0662.2	193		+	MIXL1	-3471
chr4	38660728	38660734	MA0662.2	201		-	MIXL1	-3471
chr4	38660728	38660734	MA0717.2	206		-	RAX2	-3471
chr4	38660728	38660734	MA1498.3	184		-	HOXA7	-3471
chr4	38660728	38660736	MA0602.2	258		-	Arid5a	-3471
chr4	38660729	38660735	MA0635.2	190		-	BARHL2	-3470
chr4	38660729	38660736	MA2333.1	331		+	ZNF35	-3470
chr4	38660729	38660737	MA2124.1	386		+	Hmga1	-3470
chr4	38660729	38660738	MA0792.1	263		+	POU5F1B	-3470
chr4	38660730	38660736	MA0635.2	192		-	BARHL2	-3469
chr4	38660730	38660736	MA0723.3	158		+	VAX2	-3469
chr4	38660730	38660736	MA1536.2	177		+	NR2C2	-3469
chr4	38660730	38660737	MA0619.2	270		-	LIN54	-3469
chr4	38660730	38660738	MA2124.1	377		+	Hmga1	-3469
chr4	38660730	38660739	MA0908.2	265		+	HOXD11	-3469
chr4	38660731	38660738	MA0108.3	241		+	TBP	-3468
chr4	38660731	38660738	MA0108.3	336		-	TBP	-3468
chr4	38660731	38660738	MA0601.2	291		+	Arid3b	-3468
chr4	38660731	38660738	MA0619.2	238		+	LIN54	-3468
chr4	38660731	38660738	MA0619.2	331		-	LIN54	-3468
chr4	38660731	38660740	MA0144.3	268		+	STAT3	-3468
chr4	38660731	38660740	MA0144.3	277		-	STAT3	-3468
chr4	38660731	38660742	MA0497.2	293		+	MEF2C	-3468
chr4	38660732	38660738	MA0151.1	228		+	Arid3a	-3467
chr4	38660732	38660738	MA0151.1	228		-	Arid3a	-3467
chr4	38660732	38660739	MA0108.3	241		-	TBP	-3467
chr4	38660732	38660739	MA0108.3	336		+	TBP	-3467
chr4	38660732	38660739	MA0601.2	291		-	Arid3b	-3467
chr4	38660732	38660739	MA0619.2	238		-	LIN54	-3467
chr4	38660732	38660739	MA0619.2	331		+	LIN54	-3467
chr4	38660733	38660740	MA0108.3	220		-	TBP	-3466
chr4	38660733	38660740	MA0674.2	221		-	NKX6-1	-3466
chr4	38660733	38660741	MA2124.1	299		-	Hmga1	-3466
chr4	38660734	38660740	MA0635.2	195		+	BARHL2	-3465
chr4	38660734	38660740	MA0704.2	195		-	Lhx4	-3465
chr4	38660734	38660740	MA0723.3	212		-	VAX2	-3465
chr4	38660734	38660740	MA0892.2	177		-	GSX1	-3465
chr4	38660734	38660741	MA0618.2	221		+	LBX1	-3465
chr4	38660734	38660742	MA1125.2	290		+	ZNF384	-3465
chr4	38660734	38660747	MA2120.1	364		+	ZNF184	-3465
chr4	38660735	38660741	MA0442.3	235		+	SOX10	-3464
chr4	38660735	38660741	MA0635.2	179		+	BARHL2	-3464
chr4	38660735	38660742	MA0850.1	231		+	FOXP3	-3464
chr4	38660735	38660743	MA1125.2	270		+	ZNF384	-3464
chr4	38660736	38660742	MA0723.3	167		-	VAX2	-3463
chr4	38660739	38660745	MA0719.2	168		+	RHOXF1	-3460
chr4	38660739	38660745	MA1535.2	206		-	NR2C1	-3460
chr4	38660739	38660745	MA1536.2	160		-	NR2C2	-3460
chr4	38660739	38660745	MA1684.1	191		+	Foxn1	-3460
chr4	38660739	38660747	MA1986.2	271		+	ZNF692	-3460
chr4	38660739	38660749	MA0146.3	330		-	Zfx	-3460
chr4	38660740	38660749	MA0003.5	304		+	TFAP2A	-3459
chr4	38660740	38660749	MA0812.2	264		-	TFAP2B	-3459
chr4	38660740	38660749	MA0812.2	302		+	TFAP2B	-3459
chr4	38660740	38660749	MA1569.2	300		-	TFAP2E	-3459
chr4	38660740	38660749	MA1569.2	310		+	TFAP2E	-3459
chr4	38660741	38660751	MA0146.3	294		+	Zfx	-3458
chr4	38660741	38660753	MA2121.1	474		+	ZNF213	-3458
chr4	38660742	38660750	MA2341.1	314		+	FEZF2	-3457
chr4	38660743	38660749	MA1964.2	233		+	SMAD2	-3456
chr4	38660743	38660750	MA1153.2	259		-	Smad4	-3456
chr4	38660743	38660750	MA2002.2	351		+	Zfp335	-3456
chr4	38660743	38660751	MA0739.2	237		-	Hic1	-3456
chr4	38660744	38660749	MA0006.2	201		-	Ahr::Arnt	-3455
chr4	38660745	38660751	MA0738.2	188		-	HIC2	-3454
chr4	38660745	38660755	MA0146.3	290		-	Zfx	-3454
chr4	38660751	38660757	MA0635.2	195		-	BARHL2	-3448
chr4	38660751	38660757	MA0711.2	197		-	OTX1	-3448
chr4	38660751	38660760	MA0629.2	291		+	Rhox11	-3448
chr4	38660752	38660758	MA1684.1	174		-	Foxn1	-3447
chr4	38660752	38660763	MA0111.1	331		-	Spz1	-3447
chr4	38660753	38660759	MA0635.2	240		-	BARHL2	-3446
chr4	38660753	38660759	MA0723.3	202		+	VAX2	-3446
chr4	38660753	38660759	MA0877.4	265		+	BARHL1	-3446
chr4	38660753	38660760	MA0769.3	261		+	TCF7	-3446
chr4	38660754	38660761	MA0601.2	224		+	Arid3b	-3445
chr4	38660754	38660763	MA0485.3	341		-	HOXC9	-3445
chr4	38660754	38660763	MA0899.2	331		-	HOXA10	-3445
chr4	38660754	38660763	MA0901.3	309		-	HOXB13	-3445
chr4	38660754	38660763	MA0905.2	375		-	HOXC10	-3445
chr4	38660754	38660763	MA0907.2	324		-	HOXC13	-3445
chr4	38660754	38660763	MA0908.2	398		-	HOXD11	-3445
chr4	38660754	38660763	MA0911.2	362		-	Hoxa11	-3445
chr4	38660754	38660763	MA0913.3	310		-	HOXD9	-3445
chr4	38660754	38660763	MA1473.2	284		-	CDX4	-3445
chr4	38660754	38660763	MA1503.2	330		-	HOXB9	-3445
chr4	38660754	38660764	MA0873.2	366		-	HOXD12	-3445
chr4	38660754	38660764	MA0878.3	363		-	CDX1	-3445
chr4	38660754	38660764	MA0906.2	430		-	HOXC12	-3445
chr4	38660754	38660764	MA1506.2	385		-	HOXD10	-3445
chr4	38660754	38660765	MA0651.3	430		-	HOXC11	-3445
chr4	38660755	38660761	MA0151.1	228		-	Arid3a	-3444
chr4	38660755	38660762	MA0895.2	361		-	HMBOX1	-3444
chr4	38660756	38660762	MA0892.2	186		+	GSX1	-3443
chr4	38660756	38660763	MA0594.3	244		-	HOXA9	-3443
chr4	38660756	38660763	MA1497.2	189		-	HOXA6	-3443
chr4	38660756	38660763	MA1500.2	177		+	HOXB6	-3443
chr4	38660756	38660767	MA1984.2	337		+	ZNF667	-3443
chr4	38660757	38660765	MA0766.3	246		-	GATA5	-3442
chr4	38660758	38660765	MA0036.4	251		+	GATA2	-3441
chr4	38660758	38660769	MA0492.2	289		-	JUND	-3441
chr4	38660759	38660766	MA0508.4	373		+	PRDM1	-3440
chr4	38660761	38660770	MA0688.2	252		-	TBX2	-3438
chr4	38660761	38660770	MA0802.2	270		-	TBR1	-3438
chr4	38660762	38660770	MA0801.1	266		-	MGA	-3437
chr4	38660762	38660770	MA0806.1	249		-	TBX4	-3437
chr4	38660763	38660772	MA1731.2	348		+	ZNF768	-3436
chr4	38660764	38660773	MA2327.1	252		+	PGR	-3435
chr4	38660764	38660773	MA2327.1	253		-	PGR	-3435
chr4	38660765	38660770	MA0006.2	201		-	Ahr::Arnt	-3434
chr4	38660765	38660771	MA0914.2	233		+	ISL2	-3434
chr4	38660765	38660772	MA1523.2	245		+	MSANTD3	-3434
chr4	38660765	38660774	MA1603.2	313		-	Dmrt1	-3434
chr4	38660767	38660773	MA0442.3	270		-	SOX10	-3432
chr4	38660767	38660775	MA0869.3	299		-	Sox11	-3432
chr4	38660767	38660776	MA1725.2	312		+	ZNF189	-3432
chr4	38660768	38660776	MA1593.2	310		-	ZNF317	-3431
chr4	38660769	38660775	MA0100.4	249		-	MYB	-3430
chr4	38660769	38660778	MA0002.3	285		+	Runx1	-3430
chr4	38660770	38660776	MA1478.2	283		-	DMRTA2	-3429
chr4	38660770	38660777	MA0848.1	245		-	FOXO4	-3429
chr4	38660770	38660778	MA0479.2	291		-	FOXH1	-3429
chr4	38660770	38660778	MA1554.2	311		+	RFX7	-3429
chr4	38660771	38660777	MA1478.2	195		+	DMRTA2	-3428
chr4	38660771	38660780	MA0025.3	360		-	NFIL3	-3428
chr4	38660771	38660780	MA0043.4	385		-	HLF	-3428
chr4	38660771	38660781	MA0838.1	306		-	CEBPG	-3428
chr4	38660772	38660779	MA1500.2	188		-	HOXB6	-3427
chr4	38660772	38660780	MA0836.3	349		+	CEBPD	-3427
chr4	38660773	38660779	MA0635.2	213		-	BARHL2	-3426
chr4	38660773	38660779	MA0705.2	169		+	Lhx8	-3426
chr4	38660773	38660779	MA0705.2	190		-	Lhx8	-3426
chr4	38660773	38660779	MA0707.3	198		+	MNX1	-3426
chr4	38660773	38660779	MA0711.2	227		-	OTX1	-3426
chr4	38660773	38660779	MA0714.2	219		-	PITX3	-3426
chr4	38660773	38660779	MA0719.2	177		-	RHOXF1	-3426
chr4	38660773	38660779	MA0875.2	221		+	BARX1	-3426
chr4	38660773	38660779	MA0876.2	209		+	BSX	-3426
chr4	38660773	38660779	MA0879.3	185		+	DLX1	-3426
chr4	38660773	38660779	MA0888.2	180		+	EVX2	-3426
chr4	38660773	38660779	MA0903.2	181		+	HOXB3	-3426
chr4	38660773	38660780	MA0033.2	218		-	FOXL1	-3426
chr4	38660773	38660780	MA0850.1	216		-	FOXP3	-3426
chr4	38660773	38660780	MA0895.2	262		+	HMBOX1	-3426
chr4	38660773	38660782	MA0144.3	326		+	STAT3	-3426
chr4	38660773	38660782	MA0519.2	242		-	Stat5a::Stat5b	-3426
chr4	38660774	38660781	MA0601.2	222		+	Arid3b	-3425
chr4	38660774	38660781	MA0619.2	225		-	LIN54	-3425
chr4	38660774	38660783	MA0523.2	340		+	TCF7L2	-3425
chr4	38660775	38660781	MA0151.1	228		+	Arid3a	-3424
chr4	38660775	38660782	MA0108.3	259		+	TBP	-3424
chr4	38660775	38660782	MA0601.2	224		-	Arid3b	-3424
chr4	38660776	38660783	MA0769.3	310		-	TCF7	-3423
chr4	38660776	38660785	MA0629.2	316		-	Rhox11	-3423
chr4	38660776	38660787	MA1984.2	367		+	ZNF667	-3423
chr4	38660777	38660783	MA0635.2	240		+	BARHL2	-3422
chr4	38660777	38660783	MA0723.3	202		-	VAX2	-3422
chr4	38660777	38660783	MA0877.4	265		-	BARHL1	-3422
chr4	38660778	38660784	MA1684.1	174		+	Foxn1	-3421
chr4	38660778	38660785	MA0850.1	242		+	FOXP3	-3421
chr4	38660778	38660789	MA0468.1	300		+	DUX4	-3421
chr4	38660780	38660787	MA2336.1	421		+	ZSCAN21	-3419
chr4	38660780	38660790	MA0122.4	311		+	Nkx3-2	-3419
chr4	38660780	38660797	MA1987.2	524		+	ZNF701	-3419
chr4	38660781	38660794	MA0813.1	321		-	TFAP2B	-3418
chr4	38660781	38660794	MA0813.1	325		+	TFAP2B	-3418
chr4	38660781	38660794	MA0815.1	322		-	TFAP2C	-3418
chr4	38660781	38660794	MA0815.1	329		+	TFAP2C	-3418
chr4	38660781	38660794	MA0872.1	327		+	TFAP2A	-3418
chr4	38660781	38660796	MA0116.1	350		+	Znf423	-3418
chr4	38660782	38660789	MA0124.3	303		+	Nkx3-1	-3417
chr4	38660782	38660789	MA2339.1	313		+	Nanog	-3417
chr4	38660782	38660790	MA0672.2	297		+	NKX2-3	-3417
chr4	38660782	38660790	MA0673.2	258		+	NKX2-8	-3417
chr4	38660782	38660790	MA1645.2	335		+	NKX2-2	-3417
chr4	38660782	38660790	MA2003.2	228		+	NKX2-4	-3417
chr4	38660782	38660793	MA0810.2	222		-	TFAP2A	-3417
chr4	38660783	38660788	MA0006.2	201		-	Ahr::Arnt	-3416
chr4	38660783	38660789	MA0708.3	213		+	MSX2	-3416
chr4	38660783	38660789	MA0879.3	193		+	DLX1	-3416
chr4	38660783	38660789	MA0914.2	283		+	ISL2	-3416
chr4	38660783	38660790	MA0063.3	310		+	NKX2-5	-3416
chr4	38660783	38660790	MA1523.2	336		+	MSANTD3	-3416
chr4	38660783	38660792	MA0003.5	323		+	TFAP2A	-3416
chr4	38660783	38660792	MA1569.2	263		-	TFAP2E	-3416
chr4	38660783	38660792	MA1569.2	265		+	TFAP2E	-3416
chr4	38660785	38660794	MA1629.2	306		+	Zic2	-3414
chr4	38660786	38660793	MA1500.2	175		+	HOXB6	-3413
chr4	38660786	38660793	MA1558.2	239		+	SNAI1	-3413
chr4	38660786	38660794	MA0673.2	201		-	NKX2-8	-3413
chr4	38660786	38660794	MA2003.2	229		-	NKX2-4	-3413
chr4	38660787	38660793	MA0103.4	233		-	ZEB1	-3412
chr4	38660787	38660793	MA0820.2	276		-	FIGLA	-3412
chr4	38660787	38660794	MA1628.2	256		+	Zic1::Zic2	-3412
chr4	38660787	38660795	MA1102.3	327		+	CTCFL	-3412
chr4	38660787	38660797	MA0753.3	337		-	ZNF740	-3412
chr4	38660788	38660794	MA1536.2	172		+	NR2C2	-3411
chr4	38660788	38660794	MA1578.2	291		-	VEZF1	-3411
chr4	38660788	38660796	MA1515.2	269		-	KLF2	-3411
chr4	38660788	38660796	MA1522.2	299		-	MAZ	-3411
chr4	38660788	38660799	MA0747.2	301		-	SP8	-3411
chr4	38660789	38660795	MA1536.2	169		+	NR2C2	-3410
chr4	38660789	38660795	MA1578.2	361		-	VEZF1	-3410
chr4	38660789	38660795	MA1965.2	243		-	SP5	-3410
chr4	38660789	38660797	MA1513.2	284		-	KLF15	-3410
chr4	38660789	38660797	MA1515.2	285		-	KLF2	-3410
chr4	38660789	38660799	MA1512.2	275		-	KLF11	-3410
chr4	38660789	38660799	MA1564.2	311		-	SP9	-3410
chr4	38660789	38660800	MA0741.1	306		-	KLF16	-3410
chr4	38660790	38660796	MA1536.2	169		+	NR2C2	-3409
chr4	38660790	38660796	MA1578.2	361		-	VEZF1	-3409
chr4	38660790	38660796	MA1965.2	243		-	SP5	-3409
chr4	38660790	38660800	MA0599.1	246		-	KLF5	-3409
chr4	38660791	38660797	MA1578.2	313		-	VEZF1	-3408
chr4	38660791	38660799	MA0695.2	264		-	ZBTB7C	-3408
chr4	38660792	38660798	MA1536.2	201		+	NR2C2	-3407
chr4	38660792	38660803	MA0111.1	308		+	Spz1	-3407
chr4	38660792	38660803	MA0778.2	322		-	NFKB2	-3407
chr4	38660792	38660803	MA0778.2	340		+	NFKB2	-3407
chr4	38660793	38660799	MA0738.2	218		-	HIC2	-3406
chr4	38660793	38660799	MA1535.2	206		+	NR2C1	-3406
chr4	38660793	38660799	MA1536.2	157		+	NR2C2	-3406
chr4	38660793	38660804	MA0778.2	422		+	NFKB2	-3406
chr4	38660793	38660804	MA0778.2	427		-	NFKB2	-3406
chr4	38660794	38660800	MA1478.2	223		-	DMRTA2	-3405
chr4	38660794	38660804	MA0101.1	370		-	REL	-3405
chr4	38660794	38660804	MA0107.1	397		-	RELA	-3405
chr4	38660795	38660801	MA1478.2	253		+	DMRTA2	-3404
chr4	38660795	38660802	MA0895.2	287		-	HMBOX1	-3404
chr4	38660795	38660805	MA0599.1	254		+	KLF5	-3404
chr4	38660796	38660802	MA0876.2	195		-	BSX	-3403
chr4	38660796	38660803	MA0893.3	229		-	GSX2	-3403
chr4	38660796	38660806	MA1512.2	278		+	KLF11	-3403
chr4	38660796	38660807	MA0468.1	280		+	DUX4	-3403
chr4	38660797	38660804	MA1523.2	261		+	MSANTD3	-3402
chr4	38660797	38660806	MA0640.3	300		+	ELF3	-3402
chr4	38660798	38660804	MA1965.2	265		+	SP5	-3401
chr4	38660798	38660806	MA0136.4	278		-	Elf5	-3401
chr4	38660798	38660811	MA2120.1	318		-	ZNF184	-3401
chr4	38660799	38660805	MA2326.1	243		-	IKZF2	-3400
chr4	38660799	38660807	MA0471.3	289		-	E2F6	-3400
chr4	38660799	38660809	MA1710.2	289		-	ZNF257	-3400
chr4	38660799	38660812	MA0065.3	311		-	Pparg::Rxra	-3400
chr4	38660799	38660813	MA0504.2	342		-	NR2C2	-3400
chr4	38660799	38660816	MA1987.2	412		-	ZNF701	-3400
chr4	38660799	38660819	MA1723.2	364		-	PRDM9	-3400
chr4	38660800	38660808	MA1508.2	312		-	IKZF1	-3399
chr4	38660801	38660810	MA1725.2	313		+	ZNF189	-3398
chr4	38660801	38660811	MA0599.1	237		+	KLF5	-3398
chr4	38660802	38660810	MA0672.2	241		+	NKX2-3	-3397
chr4	38660802	38660810	MA0673.2	231		+	NKX2-8	-3397
chr4	38660802	38660810	MA2003.2	259		+	NKX2-4	-3397
chr4	38660802	38660812	MA0599.1	245		+	KLF5	-3397
chr4	38660802	38660822	MA1723.2	414		-	PRDM9	-3397
chr4	38660803	38660812	MA0685.2	291		-	SP4	-3396
chr4	38660803	38660812	MA1708.2	288		-	ETV7	-3396
chr4	38660803	38660813	MA1710.2	386		-	ZNF257	-3396
chr4	38660803	38660823	MA1723.2	421		-	PRDM9	-3396
chr4	38660804	38660810	MA1684.1	203		-	Foxn1	-3395
chr4	38660804	38660811	MA0528.3	301		-	ZNF263	-3395
chr4	38660804	38660812	MA0136.4	327		-	Elf5	-3395
chr4	38660805	38660811	MA0625.3	214		-	NFATC3	-3394
chr4	38660805	38660811	MA0738.2	190		+	HIC2	-3394
chr4	38660805	38660811	MA1965.2	253		+	SP5	-3394
chr4	38660805	38660811	MA2326.1	276		-	IKZF2	-3394
chr4	38660806	38660812	MA0625.3	218		-	NFATC3	-3393
chr4	38660806	38660812	MA1116.2	240		-	RBPJ	-3393
chr4	38660806	38660812	MA2337.1	218		-	Nr1h3	-3393
chr4	38660806	38660814	MA0471.3	433		-	E2F6	-3393
chr4	38660806	38660814	MA0597.3	305		-	THAP1	-3393
chr4	38660806	38660814	MA1122.2	335		-	TFDP1	-3393
chr4	38660806	38660815	MA1565.2	299		-	TBX18	-3393
chr4	38660806	38660815	MA1567.3	305		-	Tbx6	-3393
chr4	38660806	38660816	MA0599.1	322		+	KLF5	-3393
chr4	38660806	38660816	MA1710.2	380		-	ZNF257	-3393
chr4	38660806	38660817	MA1961.2	319		-	PATZ1	-3393
chr4	38660807	38660815	MA1522.2	314		+	MAZ	-3392
chr4	38660807	38660816	MA0079.5	307		-	SP1	-3392
chr4	38660807	38660816	MA0516.3	379		-	SP2	-3392
chr4	38660807	38660816	MA0740.2	272		-	KLF14	-3392
chr4	38660808	38660814	MA1578.2	233		+	VEZF1	-3391
chr4	38660809	38660815	MA1965.2	233		+	SP5	-3390
chr4	38660809	38660815	MA2326.1	261		-	IKZF2	-3390
chr4	38660809	38660821	MA1936.2	288		-	ERF::FOXO1	-3390
chr4	38660809	38660821	MA1946.2	334		-	ETV5::FOXI1	-3390
chr4	38660810	38660816	MA0130.1	204		+	ZNF354C	-3389
chr4	38660810	38660818	MA1508.2	306		-	IKZF1	-3389
chr4	38660811	38660821	MA1947.2	291		-	ETV5::FOXO1	-3388
chr4	38660812	38660820	MA0672.2	297		+	NKX2-3	-3387
chr4	38660812	38660820	MA0673.2	291		+	NKX2-8	-3387
chr4	38660812	38660820	MA2003.2	373		+	NKX2-4	-3387
chr4	38660815	38660821	MA0130.1	204		+	ZNF354C	-3384
chr4	38660816	38660823	MA0895.2	221		-	HMBOX1	-3383
chr4	38660816	38660831	MA0142.1	446		-	Pou5f1::Sox2	-3383
chr4	38660817	38660824	MA0748.3	265		-	YY2	-3382
chr4	38660817	38660824	MA1496.2	179		-	HOXA4	-3382
chr4	38660819	38660826	MA0594.3	194		+	HOXA9	-3380
chr4	38660819	38660826	MA1496.2	175		+	HOXA4	-3380
chr4	38660819	38660826	MA1497.2	189		+	HOXA6	-3380
chr4	38660820	38660826	MA0675.2	197		+	NKX6-2	-3379
chr4	38660820	38660826	MA0723.3	209		+	VAX2	-3379
chr4	38660820	38660826	MA0879.3	233		+	DLX1	-3379
chr4	38660820	38660826	MA0881.2	218		+	Dlx4	-3379
chr4	38660820	38660826	MA0882.2	214		+	DLX6	-3379
chr4	38660820	38660826	MA0892.2	200		+	GSX1	-3379
chr4	38660820	38660826	MA0903.2	209		+	HOXB3	-3379
chr4	38660820	38660826	MA1498.3	249		+	HOXA7	-3379
chr4	38660820	38660826	MA1504.2	184		+	HOXC4	-3379
chr4	38660820	38660828	MA0672.2	239		+	NKX2-3	-3379
chr4	38660820	38660828	MA0673.2	252		+	NKX2-8	-3379
chr4	38660820	38660828	MA0809.3	282		+	TEAD4	-3379
chr4	38660820	38660828	MA2003.2	249		+	NKX2-4	-3379
chr4	38660821	38660827	MA0635.2	170		-	BARHL2	-3378
chr4	38660821	38660828	MA0693.4	264		+	Vdr	-3378
chr4	38660822	38660828	MA1536.2	209		+	NR2C2	-3377
chr4	38660822	38660829	MA0619.2	270		-	LIN54	-3377
chr4	38660822	38660829	MA0775.2	214		-	MEIS3	-3377
chr4	38660822	38660831	MA0523.2	397		+	TCF7L2	-3377
chr4	38660822	38660832	MA1991.2	345		-	Hnf1A	-3377
chr4	38660823	38660829	MA0624.3	240		-	Nfatc1	-3376
chr4	38660823	38660830	MA0619.2	238		+	LIN54	-3376
chr4	38660823	38660830	MA0619.2	336		-	LIN54	-3376
chr4	38660824	38660831	MA0619.2	240		+	LIN54	-3375
chr4	38660824	38660831	MA0769.3	391		-	TCF7	-3375
chr4	38660824	38660832	MA0768.3	351		-	Lef1	-3375
chr4	38660824	38660835	MA1599.2	362		+	ZNF682	-3375
chr4	38660825	38660831	MA0442.3	283		+	SOX10	-3374
chr4	38660825	38660831	MA0723.3	166		-	VAX2	-3374
chr4	38660825	38660832	MA1152.2	208		-	SOX15	-3374
chr4	38660826	38660835	MA0484.3	312		+	HNF4G	-3373
chr4	38660826	38660835	MA1517.2	257		+	KLF6	-3373
chr4	38660827	38660833	MA0711.2	223		+	OTX1	-3372
chr4	38660827	38660833	MA0714.2	243		+	PITX3	-3372
chr4	38660827	38660833	MA0719.2	261		+	RHOXF1	-3372
chr4	38660827	38660842	MA1972.1	442		+	ZFP14	-3372
chr4	38660828	38660836	MA0056.3	291		+	MZF1	-3371
chr4	38660829	38660840	MA0524.3	254		-	TFAP2C	-3370
chr4	38660829	38660840	MA0810.2	230		+	TFAP2A	-3370
chr4	38660829	38660840	MA0811.2	248		-	TFAP2B	-3370
chr4	38660830	38660838	MA0830.3	307		+	TCF4	-3369
chr4	38660830	38660838	MA1100.3	227		-	ASCL1	-3369
chr4	38660830	38660838	MA1100.3	245		+	ASCL1	-3369
chr4	38660830	38660841	MA0524.3	260		+	TFAP2C	-3369
chr4	38660830	38660841	MA0811.2	260		+	TFAP2B	-3369
chr4	38660831	38660837	MA0103.4	233		+	ZEB1	-3368
chr4	38660831	38660837	MA0820.2	276		+	FIGLA	-3368
chr4	38660831	38660840	MA1569.2	219		+	TFAP2E	-3368
chr4	38660831	38660840	MA1569.2	221		-	TFAP2E	-3368
chr4	38660834	38660840	MA0130.1	238		-	ZNF354C	-3365
chr4	38660834	38660840	MA0671.2	195		-	NFIX	-3365
chr4	38660834	38660844	MA0595.1	306		-	SREBF1	-3365
chr4	38660834	38660844	MA0596.1	367		+	SREBF2	-3365
chr4	38660835	38660843	MA0808.1	232		-	TEAD3	-3364
chr4	38660835	38660843	MA1534.2	220		+	NR1I3	-3364
chr4	38660835	38660844	MA0070.2	317		-	PBX1	-3364
chr4	38660836	38660841	MA0498.3	173		+	MEIS1	-3363
chr4	38660836	38660845	MA1639.2	307		-	MEIS1	-3363
chr4	38660837	38660847	MA1568.2	245		-	TCF21	-3362
chr4	38660838	38660846	MA0668.3	320		+	Neurod2	-3361
chr4	38660838	38660846	MA1109.2	336		+	NEUROD1	-3361
chr4	38660839	38660845	MA1638.2	231		+	HAND2	-3360
chr4	38660839	38660846	MA1467.3	281		+	Atoh1	-3360
chr4	38660839	38660846	MA1608.2	306		-	Isl1	-3360
chr4	38660839	38660846	MA1642.2	281		+	NEUROG2	-3360
chr4	38660839	38660846	MA2093.1	227		+	HOXB1	-3360
chr4	38660840	38660846	MA0027.3	221		-	EN1	-3359
chr4	38660840	38660846	MA0662.2	191		-	MIXL1	-3359
chr4	38660840	38660846	MA0666.3	202		-	MSX1	-3359
chr4	38660840	38660846	MA0675.2	233		-	NKX6-2	-3359
chr4	38660840	38660846	MA0704.2	205		-	Lhx4	-3359
chr4	38660840	38660846	MA0705.2	198		+	Lhx8	-3359
chr4	38660840	38660846	MA0705.2	221		-	Lhx8	-3359
chr4	38660840	38660846	MA0707.3	240		-	MNX1	-3359
chr4	38660840	38660846	MA0708.3	214		-	MSX2	-3359
chr4	38660840	38660846	MA0723.3	162		-	VAX2	-3359
chr4	38660840	38660846	MA0879.3	238		-	DLX1	-3359
chr4	38660840	38660846	MA0881.2	210		-	Dlx4	-3359
chr4	38660840	38660846	MA0882.2	208		-	DLX6	-3359
chr4	38660840	38660846	MA0887.2	192		-	EVX1	-3359
chr4	38660840	38660846	MA0888.2	192		-	EVX2	-3359
chr4	38660840	38660846	MA0892.2	202		-	GSX1	-3359
chr4	38660840	38660846	MA0903.2	219		-	HOXB3	-3359
chr4	38660840	38660846	MA1495.2	216		-	HOXA1	-3359
chr4	38660840	38660846	MA1495.2	221		+	HOXA1	-3359
chr4	38660840	38660846	MA1498.3	218		-	HOXA7	-3359
chr4	38660840	38660846	MA1504.2	184		-	HOXC4	-3359
chr4	38660840	38660846	MA1505.2	177		-	HOXC8	-3359
chr4	38660840	38660847	MA0644.3	206		-	ESX1	-3359
chr4	38660840	38660847	MA1496.2	181		-	HOXA4	-3359
chr4	38660840	38660851	MA0468.1	318		-	DUX4	-3359
chr4	38660842	38660848	MA0130.1	216		-	ZNF354C	-3357
chr4	38660842	38660849	MA0748.3	313		+	YY2	-3357
chr4	38660842	38660850	MA0767.2	289		+	GCM2	-3357
chr4	38660842	38660852	MA0646.2	286		+	GCM1	-3357
chr4	38660843	38660849	MA1965.2	233		-	SP5	-3356
chr4	38660845	38660858	MA1574.2	334		+	THRB	-3354
chr4	38660846	38660855	MA1730.2	311		-	ZNF708	-3353
chr4	38660848	38660856	MA0077.2	277		+	SOX9	-3351
chr4	38660848	38660856	MA1563.2	259		-	SOX18	-3351
chr4	38660849	38660856	MA0868.3	261		-	SOX8	-3350
chr4	38660850	38660857	MA1496.2	214		+	HOXA4	-3349
chr4	38660850	38660858	MA0160.3	269		+	NR4A2	-3349
chr4	38660850	38660858	MA1534.2	433		-	NR1I3	-3349
chr4	38660851	38660858	MA0693.4	361		+	Vdr	-3348
chr4	38660851	38660858	MA0895.2	247		+	HMBOX1	-3348
chr4	38660852	38660858	MA1110.3	261		+	Nr1H4	-3347
chr4	38660852	38660858	MA1535.2	212		+	NR2C1	-3347
chr4	38660852	38660858	MA1536.2	291		+	NR2C2	-3347
chr4	38660852	38660858	MA1996.2	265		+	Nr1H2	-3347
chr4	38660852	38660858	MA2337.1	235		+	Nr1h3	-3347
chr4	38660852	38660865	MA1146.2	418		+	NR1H4::RXRA	-3347
chr4	38660852	38660865	MA1147.2	348		-	NR4A2::RXRA	-3347
chr4	38660854	38660863	MA1652.2	335		-	ZKSCAN5	-3345
chr4	38660855	38660862	MA0893.3	181		-	GSX2	-3344
chr4	38660855	38660862	MA1496.2	199		-	HOXA4	-3344
chr4	38660855	38660862	MA1497.2	193		-	HOXA6	-3344
chr4	38660855	38660862	MA1500.2	205		+	HOXB6	-3344
chr4	38660855	38660866	MA0747.2	289		+	SP8	-3344
chr4	38660856	38660863	MA1523.2	235		+	MSANTD3	-3343
chr4	38660858	38660864	MA0671.2	246		-	NFIX	-3341
chr4	38660858	38660864	MA0738.2	253		+	HIC2	-3341
chr4	38660858	38660865	MA0775.2	285		-	MEIS3	-3341
chr4	38660858	38660866	MA0739.2	262		+	Hic1	-3341
chr4	38660859	38660864	MA0498.3	197		-	MEIS1	-3340
chr4	38660859	38660864	MA0498.3	216		+	MEIS1	-3340
chr4	38660859	38660865	MA0670.2	276		+	NFIA	-3340
chr4	38660859	38660865	MA0671.2	249		+	NFIX	-3340
chr4	38660859	38660865	MA1536.2	179		-	NR2C2	-3340
chr4	38660859	38660867	MA0807.1	248		-	TBX5	-3340
chr4	38660859	38660871	MA0822.1	377		+	HES7	-3340
chr4	38660859	38660872	MA0065.3	317		-	Pparg::Rxra	-3340
chr4	38660860	38660866	MA1478.2	197		+	DMRTA2	-3339
chr4	38660860	38660869	MA0616.3	266		+	HES2	-3339
chr4	38660860	38660869	MA0649.2	300		+	HEY2	-3339
chr4	38660860	38660869	MA1559.2	292		-	SNAI3	-3339
chr4	38660860	38660870	MA0059.2	339		-	MAX::MYC	-3339
chr4	38660860	38660870	MA0821.2	302		-	HES5	-3339
chr4	38660860	38660870	MA0821.2	310		+	HES5	-3339
chr4	38660860	38660870	MA0823.1	297		-	HEY1	-3339
chr4	38660860	38660870	MA0823.1	324		+	HEY1	-3339
chr4	38660860	38660870	MA1524.3	321		-	Msgn1	-3339
chr4	38660861	38660868	MA0124.3	326		+	Nkx3-1	-3338
chr4	38660861	38660868	MA0819.3	235		+	CLOCK	-3338
chr4	38660861	38660868	MA1500.2	188		-	HOXB6	-3338
chr4	38660861	38660869	MA0104.5	269		+	MYCN	-3338
chr4	38660861	38660869	MA0104.5	269		-	MYCN	-3338
chr4	38660861	38660869	MA0147.4	323		+	MYC	-3338
chr4	38660861	38660869	MA0626.2	256		+	Npas2	-3338
chr4	38660861	38660869	MA0626.2	338		-	Npas2	-3338
chr4	38660861	38660869	MA0632.3	211		+	TCFL5	-3338
chr4	38660861	38660869	MA0672.2	361		+	NKX2-3	-3338
chr4	38660861	38660869	MA0673.2	336		+	NKX2-8	-3338
chr4	38660861	38660869	MA0830.3	272		+	TCF4	-3338
chr4	38660861	38660869	MA1100.3	236		-	ASCL1	-3338
chr4	38660861	38660869	MA1560.2	291		+	SOHLH2	-3338
chr4	38660861	38660869	MA2003.2	327		+	NKX2-4	-3338
chr4	38660861	38660870	MA0616.3	286		-	HES2	-3338
chr4	38660861	38660870	MA0649.2	272		-	HEY2	-3338
chr4	38660861	38660870	MA1631.2	308		+	ASCL1	-3338
chr4	38660862	38660868	MA0004.1	233		+	Arnt	-3337
chr4	38660862	38660868	MA0004.1	233		-	Arnt	-3337
chr4	38660862	38660868	MA0058.4	233		-	MAX	-3337
chr4	38660862	38660868	MA0058.4	249		+	MAX	-3337
chr4	38660862	38660868	MA0100.4	233		-	MYB	-3337
chr4	38660862	38660868	MA0103.4	240		+	ZEB1	-3337
chr4	38660862	38660868	MA0622.2	233		+	Mlxip	-3337
chr4	38660862	38660868	MA0622.2	233		-	Mlxip	-3337
chr4	38660862	38660868	MA0820.2	223		+	FIGLA	-3337
chr4	38660862	38660868	MA0825.2	233		+	MNT	-3337
chr4	38660862	38660868	MA0825.2	261		-	MNT	-3337
chr4	38660862	38660868	MA0914.2	204		+	ISL2	-3337
chr4	38660862	38660868	MA1108.3	235		+	MXI1	-3337
chr4	38660862	38660868	MA1505.2	198		-	HOXC8	-3337
chr4	38660862	38660869	MA0522.4	289		+	TCF3	-3337
chr4	38660862	38660869	MA1501.2	237		-	HOXB7	-3337
chr4	38660862	38660869	MA1558.2	361		-	SNAI1	-3337
chr4	38660862	38660869	MA1648.2	287		+	TCF12	-3337
chr4	38660862	38660869	MA1994.2	301		+	Nkx2-1	-3337
chr4	38660862	38660870	MA0664.2	278		-	MLXIPL	-3337
chr4	38660862	38660870	MA0692.2	247		+	TFEB	-3337
chr4	38660862	38660870	MA0871.3	285		+	TFEC	-3337
chr4	38660862	38660870	MA1099.3	260		-	HES1	-3337
chr4	38660862	38660870	MA1464.2	258		-	ARNT2	-3337
chr4	38660862	38660872	MA1710.2	395		-	ZNF257	-3337
chr4	38660863	38660869	MA1106.2	231		+	HIF1A	-3336
chr4	38660863	38660871	MA1717.2	282		+	ZNF784	-3336
chr4	38660865	38660871	MA0671.2	243		-	NFIX	-3334
chr4	38660865	38660873	MA0471.3	310		-	E2F6	-3334
chr4	38660865	38660873	MA2099.1	279		+	ZNF770	-3334
chr4	38660865	38660875	MA0599.1	253		+	KLF5	-3334
chr4	38660866	38660882	MA0494.2	346		+	Nr1h3::Rxra	-3333
chr4	38660867	38660873	MA1684.1	265		-	Foxn1	-3332
chr4	38660867	38660874	MA0528.3	373		-	ZNF263	-3332
chr4	38660868	38660874	MA1578.2	233		+	VEZF1	-3331
chr4	38660868	38660874	MA1965.2	361		+	SP5	-3331
chr4	38660869	38660875	MA2326.1	243		-	IKZF2	-3330
chr4	38660869	38660883	MA0163.1	481		-	PLAG1	-3330
chr4	38660870	38660881	MA0810.2	248		+	TFAP2A	-3329
chr4	38660873	38660879	MA1505.2	181		+	HOXC8	-3326
chr4	38660873	38660879	MA1505.2	181		-	HOXC8	-3326
chr4	38660873	38660893	MA1723.2	363		-	PRDM9	-3326
chr4	38660875	38660881	MA0719.2	228		+	RHOXF1	-3324
chr4	38660876	38660884	MA1548.2	260		+	PLAGL2	-3323
chr4	38660876	38660884	MA1615.2	306		-	Plagl1	-3323
chr4	38660876	38660892	MA0494.2	307		+	Nr1h3::Rxra	-3323
chr4	38660877	38660885	MA1548.2	275		+	PLAGL2	-3322
chr4	38660877	38660892	MA0258.2	308		-	ESR2	-3322
chr4	38660878	38660884	MA1578.2	331		+	VEZF1	-3321
chr4	38660878	38660886	MA0767.2	315		-	GCM2	-3321
chr4	38660878	38660888	MA0162.5	328		+	EGR1	-3321
chr4	38660879	38660885	MA1578.2	301		+	VEZF1	-3320
chr4	38660879	38660889	MA0599.1	294		+	KLF5	-3320
chr4	38660879	38660890	MA1107.3	364		+	KLF9	-3320
chr4	38660879	38660890	MA1961.2	294		-	PATZ1	-3320
chr4	38660879	38660893	MA0504.2	338		-	NR2C2	-3320
chr4	38660880	38660886	MA0130.1	276		+	ZNF354C	-3319
chr4	38660880	38660886	MA1578.2	283		+	VEZF1	-3319
chr4	38660880	38660888	MA0039.5	358		+	KLF4	-3319
chr4	38660880	38660888	MA0493.3	307		-	KLF1	-3319
chr4	38660880	38660888	MA1959.2	275		-	KLF7	-3319
chr4	38660880	38660889	MA0740.2	287		-	KLF14	-3319
chr4	38660880	38660890	MA1512.2	283		+	KLF11	-3319
chr4	38660880	38660890	MA1564.2	275		+	SP9	-3319
chr4	38660881	38660887	MA1536.2	148		-	NR2C2	-3318
chr4	38660881	38660891	MA0599.1	270		+	KLF5	-3318
chr4	38660881	38660895	MA1514.2	432		+	KLF17	-3318
chr4	38660882	38660889	MA0124.3	331		+	Nkx3-1	-3317
chr4	38660882	38660889	MA1644.2	317		+	NFYC	-3317
chr4	38660882	38660890	MA0060.4	328		+	NFYA	-3317
chr4	38660882	38660890	MA0493.3	271		-	KLF1	-3317
chr4	38660882	38660890	MA0672.2	298		+	NKX2-3	-3317
chr4	38660882	38660890	MA0673.2	269		+	NKX2-8	-3317
chr4	38660882	38660890	MA1515.2	240		+	KLF2	-3317
chr4	38660882	38660890	MA1645.2	403		+	NKX2-2	-3317
chr4	38660882	38660890	MA2003.2	253		+	NKX2-4	-3317
chr4	38660882	38660891	MA0685.2	288		-	SP4	-3317
chr4	38660882	38660891	MA0740.2	279		-	KLF14	-3317
chr4	38660882	38660893	MA0747.2	296		+	SP8	-3317
chr4	38660882	38660894	MA0017.3	307		-	NR2F1	-3317
chr4	38660883	38660888	MA0006.2	201		-	Ahr::Arnt	-3316
chr4	38660883	38660889	MA0708.3	213		+	MSX2	-3316
chr4	38660883	38660889	MA0879.3	193		+	DLX1	-3316
chr4	38660883	38660889	MA0914.2	283		+	ISL2	-3316
chr4	38660883	38660890	MA0063.3	331		+	NKX2-5	-3316
chr4	38660883	38660890	MA1523.2	421		+	MSANTD3	-3316
chr4	38660883	38660892	MA1565.2	295		-	TBX18	-3316
chr4	38660883	38660893	MA1710.2	343		-	ZNF257	-3316
chr4	38660884	38660892	MA0806.1	273		-	TBX4	-3315
chr4	38660884	38660892	MA0807.1	289		-	TBX5	-3315
chr4	38660884	38660892	MA1717.2	320		+	ZNF784	-3315
chr4	38660884	38660897	MA2120.1	305		-	ZNF184	-3315
chr4	38660885	38660892	MA2324.1	270		+	BCL11A	-3314
chr4	38660885	38660894	MA1652.2	446		-	ZKSCAN5	-3314
chr4	38660885	38660895	MA0595.1	316		+	SREBF1	-3314
chr4	38660886	38660892	MA1110.3	249		-	Nr1H4	-3313
chr4	38660886	38660892	MA1535.2	283		-	NR2C1	-3313
chr4	38660886	38660892	MA1536.2	261		-	NR2C2	-3313
chr4	38660886	38660892	MA1996.2	249		-	Nr1H2	-3313
chr4	38660886	38660892	MA2337.1	227		-	Nr1h3	-3313
chr4	38660886	38660894	MA0745.3	281		+	SNAI2	-3313
chr4	38660887	38660893	MA0103.4	265		+	ZEB1	-3312
chr4	38660887	38660893	MA0820.2	265		+	FIGLA	-3312
chr4	38660887	38660894	MA1558.2	279		-	SNAI1	-3312
chr4	38660889	38660897	MA0672.2	297		+	NKX2-3	-3310
chr4	38660889	38660897	MA0673.2	291		+	NKX2-8	-3310
chr4	38660889	38660897	MA2003.2	373		+	NKX2-4	-3310
chr4	38660893	38660903	MA0596.1	318		-	SREBF2	-3306
chr4	38660895	38660901	MA0521.3	243		+	Tcf12	-3304
chr4	38660895	38660901	MA0521.3	243		-	Tcf12	-3304
chr4	38660895	38660901	MA0633.3	276		+	Twist2	-3304
chr4	38660895	38660901	MA0633.3	276		-	Twist2	-3304
chr4	38660895	38660901	MA0820.2	233		+	FIGLA	-3304
chr4	38660895	38660901	MA1635.2	249		-	BHLHE22	-3304
chr4	38660895	38660901	MA1635.2	270		+	BHLHE22	-3304
chr4	38660895	38660901	MA1993.2	276		+	Neurod2	-3304
chr4	38660895	38660901	MA1993.2	276		-	Neurod2	-3304
chr4	38660895	38660901	MA1997.2	276		+	Olig2	-3304
chr4	38660895	38660901	MA1997.2	276		-	Olig2	-3304
chr4	38660896	38660902	MA0719.2	246		-	RHOXF1	-3303
chr4	38660896	38660902	MA1110.3	243		+	Nr1H4	-3303
chr4	38660896	38660902	MA1535.2	212		+	NR2C1	-3303
chr4	38660896	38660902	MA1536.2	164		+	NR2C2	-3303
chr4	38660896	38660902	MA1996.2	235		+	Nr1H2	-3303
chr4	38660896	38660902	MA2337.1	257		+	Nr1h3	-3303
chr4	38660896	38660911	MA0258.2	338		+	ESR2	-3303
chr4	38660896	38660911	MA0258.2	340		-	ESR2	-3303
chr4	38660897	38660907	MA0483.2	301		-	Gfi1B	-3302
chr4	38660900	38660908	MA1563.2	289		+	SOX18	-3299
chr4	38660901	38660908	MA0143.5	259		+	SOX2	-3298
chr4	38660901	38660908	MA0514.3	259		+	Sox3	-3298
chr4	38660901	38660908	MA0674.2	211		-	NKX6-1	-3298
chr4	38660901	38660908	MA1120.2	258		+	SOX13	-3298
chr4	38660901	38660908	MA1152.2	245		-	SOX15	-3298
chr4	38660901	38660909	MA1530.2	239		-	NKX6-3	-3298
chr4	38660902	38660908	MA0675.2	190		-	NKX6-2	-3297
chr4	38660902	38660908	MA0723.3	164		+	VAX2	-3297
chr4	38660902	38660908	MA0900.3	219		-	HOXA2	-3297
chr4	38660902	38660908	MA0902.3	187		+	HOXB2	-3297
chr4	38660902	38660908	MA0902.3	188		-	HOXB2	-3297
chr4	38660902	38660908	MA0903.2	190		-	HOXB3	-3297
chr4	38660902	38660908	MA1481.2	197		+	DRGX	-3297
chr4	38660902	38660908	MA1498.3	206		-	HOXA7	-3297
chr4	38660902	38660908	MA1499.2	225		-	HOXB4	-3297
chr4	38660902	38660908	MA1504.2	214		-	HOXC4	-3297
chr4	38660902	38660908	MA1507.2	219		-	HOXD4	-3297
chr4	38660902	38660909	MA0594.3	221		-	HOXA9	-3297
chr4	38660902	38660909	MA0706.2	204		-	MEOX2	-3297
chr4	38660902	38660909	MA0893.3	198		-	GSX2	-3297
chr4	38660902	38660909	MA0910.3	221		-	HOXD8	-3297
chr4	38660902	38660909	MA1496.2	278		-	HOXA4	-3297
chr4	38660902	38660909	MA1497.2	197		-	HOXA6	-3297
chr4	38660902	38660909	MA1500.2	184		+	HOXB6	-3297
chr4	38660902	38660909	MA1501.2	227		-	HOXB7	-3297
chr4	38660902	38660909	MA1502.2	220		-	HOXB8	-3297
chr4	38660902	38660909	MA2093.1	244		-	HOXB1	-3297
chr4	38660902	38660909	MA2119.1	227		-	HOXA3	-3297
chr4	38660903	38660913	MA0478.2	342		+	FOSL2	-3296
chr4	38660903	38660913	MA0841.2	372		-	NFE2	-3296
chr4	38660903	38660914	MA1101.3	328		-	BACH2	-3296
chr4	38660903	38660914	MA1101.3	380		+	BACH2	-3296
chr4	38660903	38660915	MA0794.1	331		+	PROX1	-3296
chr4	38660903	38660915	MA1592.2	379		+	ZNF274	-3296
chr4	38660904	38660911	MA0775.2	217		+	MEIS3	-3295
chr4	38660904	38660912	MA0476.2	303		-	FOS	-3295
chr4	38660904	38660912	MA0489.3	282		-	Jun	-3295
chr4	38660904	38660912	MA1132.2	329		+	JUN::JUNB	-3295
chr4	38660904	38660912	MA1142.2	318		+	FOSL1::JUND	-3295
chr4	38660904	38660913	MA0099.4	300		+	FOS::JUN	-3295
chr4	38660904	38660913	MA0099.4	339		-	FOS::JUN	-3295
chr4	38660904	38660913	MA0477.3	306		-	FOSL1	-3295
chr4	38660904	38660913	MA0477.3	366		+	FOSL1	-3295
chr4	38660904	38660913	MA0490.3	310		-	JUNB	-3295
chr4	38660904	38660913	MA0490.3	370		+	JUNB	-3295
chr4	38660904	38660913	MA0491.3	324		-	JUND	-3295
chr4	38660904	38660913	MA0491.3	375		+	JUND	-3295
chr4	38660904	38660913	MA0655.1	365		-	JDP2	-3295
chr4	38660904	38660913	MA0655.1	385		+	JDP2	-3295
chr4	38660904	38660913	MA0676.1	338		-	Nr2e1	-3295
chr4	38660904	38660913	MA1128.2	359		+	FOSL1::JUN	-3295
chr4	38660904	38660913	MA1130.2	292		+	FOSL2::JUN	-3295
chr4	38660904	38660913	MA1130.2	338		-	FOSL2::JUN	-3295
chr4	38660904	38660913	MA1134.2	335		+	FOS::JUNB	-3295
chr4	38660904	38660913	MA1134.2	356		-	FOS::JUNB	-3295
chr4	38660904	38660913	MA1135.2	324		-	FOSB::JUNB	-3295
chr4	38660904	38660913	MA1135.2	344		+	FOSB::JUNB	-3295
chr4	38660904	38660913	MA1137.2	297		-	FOSL1::JUNB	-3295
chr4	38660904	38660913	MA1137.2	355		+	FOSL1::JUNB	-3295
chr4	38660904	38660913	MA1138.2	329		-	FOSL2::JUNB	-3295
chr4	38660904	38660913	MA1138.2	348		+	FOSL2::JUNB	-3295
chr4	38660904	38660913	MA1141.2	354		-	FOS::JUND	-3295
chr4	38660904	38660913	MA1143.2	312		+	FOSL1::JUND	-3295
chr4	38660904	38660913	MA1144.2	326		-	FOSL2::JUND	-3295
chr4	38660904	38660913	MA1144.2	346		+	FOSL2::JUND	-3295
chr4	38660904	38660913	MA1633.2	368		+	BACH1	-3295
chr4	38660904	38660914	MA0478.2	341		-	FOSL2	-3295
chr4	38660904	38660914	MA0841.2	452		+	NFE2	-3295
chr4	38660904	38660924	MA1723.2	372		-	PRDM9	-3295
chr4	38660905	38660910	MA0498.3	231		+	MEIS1	-3294
chr4	38660905	38660911	MA1535.2	198		-	NR2C1	-3294
chr4	38660905	38660911	MA1536.2	157		-	NR2C2	-3294
chr4	38660905	38660911	MA1684.1	182		+	Foxn1	-3294
chr4	38660905	38660912	MA0462.3	291		+	BATF::JUN	-3294
chr4	38660905	38660912	MA0835.3	293		+	BATF3	-3294
chr4	38660905	38660912	MA1634.2	291		+	BATF	-3294
chr4	38660905	38660912	MA1928.2	306		-	BNC2	-3294
chr4	38660905	38660912	MA1988.2	310		+	Atf3	-3294
chr4	38660905	38660913	MA0476.2	319		+	FOS	-3294
chr4	38660905	38660913	MA0489.3	370		+	Jun	-3294
chr4	38660905	38660913	MA0803.1	280		-	TBX15	-3294
chr4	38660905	38660913	MA0807.1	274		-	TBX5	-3294
chr4	38660905	38660913	MA1132.2	268		-	JUN::JUNB	-3294
chr4	38660905	38660913	MA1142.2	263		-	FOSL1::JUND	-3294
chr4	38660905	38660918	MA0065.3	330		-	Pparg::Rxra	-3294
chr4	38660907	38660917	MA0599.1	369		+	KLF5	-3292
chr4	38660907	38660918	MA0746.3	303		+	SP3	-3292
chr4	38660908	38660914	MA0130.1	204		+	ZNF354C	-3291
chr4	38660908	38660916	MA0039.5	328		+	KLF4	-3291
chr4	38660908	38660916	MA0493.3	373		-	KLF1	-3291
chr4	38660908	38660916	MA1515.2	244		+	KLF2	-3291
chr4	38660908	38660916	MA1522.2	326		+	MAZ	-3291
chr4	38660908	38660916	MA1959.2	351		-	KLF7	-3291
chr4	38660908	38660917	MA0079.5	331		-	SP1	-3291
chr4	38660908	38660917	MA0516.3	351		-	SP2	-3291
chr4	38660908	38660917	MA0685.2	424		-	SP4	-3291
chr4	38660908	38660917	MA0740.2	302		-	KLF14	-3291
chr4	38660908	38660917	MA0742.2	313		-	KLF12	-3291
chr4	38660908	38660917	MA1511.2	295		-	KLF10	-3291
chr4	38660908	38660918	MA1564.2	291		+	SP9	-3291
chr4	38660908	38660918	MA1630.3	369		-	ZNF281	-3291
chr4	38660908	38660918	MA1653.2	387		+	ZNF148	-3291
chr4	38660908	38660918	MA1710.2	342		-	ZNF257	-3291
chr4	38660909	38660916	MA0528.3	421		-	ZNF263	-3290
chr4	38660910	38660916	MA1578.2	233		+	VEZF1	-3289
chr4	38660910	38660916	MA1965.2	361		+	SP5	-3289
chr4	38660911	38660917	MA2326.1	243		-	IKZF2	-3288
chr4	38660911	38660919	MA0471.3	373		-	E2F6	-3288
chr4	38660911	38660921	MA0599.1	318		+	KLF5	-3288
chr4	38660911	38660921	MA1710.2	429		-	ZNF257	-3288
chr4	38660911	38660922	MA1961.2	410		-	PATZ1	-3288
chr4	38660912	38660920	MA1522.2	314		+	MAZ	-3287
chr4	38660912	38660921	MA0079.5	307		-	SP1	-3287
chr4	38660912	38660921	MA0516.3	379		-	SP2	-3287
chr4	38660912	38660921	MA0740.2	272		-	KLF14	-3287
chr4	38660912	38660922	MA1653.2	324		+	ZNF148	-3287
chr4	38660913	38660919	MA1578.2	233		+	VEZF1	-3286
chr4	38660914	38660920	MA1965.2	233		+	SP5	-3285
chr4	38660914	38660920	MA2326.1	261		-	IKZF2	-3285
chr4	38660914	38660924	MA0599.1	244		+	KLF5	-3285
chr4	38660915	38660921	MA0130.1	204		+	ZNF354C	-3284
chr4	38660915	38660923	MA0673.2	195		+	NKX2-8	-3284
chr4	38660915	38660924	MA0685.2	295		-	SP4	-3284
chr4	38660916	38660923	MA0528.3	331		-	ZNF263	-3283
chr4	38660917	38660923	MA1965.2	313		+	SP5	-3282
chr4	38660917	38660926	MA1724.2	379		+	Rfx6	-3282
chr4	38660918	38660925	MA0594.3	212		+	HOXA9	-3281
chr4	38660919	38660927	MA0801.1	241		-	MGA	-3280
chr4	38660919	38660927	MA1554.2	214		-	RFX7	-3280
chr4	38660920	38660933	MA1937.2	331		+	ERF::HOXB13	-3279
chr4	38660920	38660933	MA1958.2	408		+	HOXD12::ELK1	-3279
chr4	38660921	38660927	MA1478.2	233		+	DMRTA2	-3278
chr4	38660922	38660928	MA0100.4	257		+	MYB	-3277
chr4	38660923	38660930	MA1523.2	260		+	MSANTD3	-3276
chr4	38660923	38660932	MA0793.2	282		+	POU6F2	-3276
chr4	38660923	38660934	MA0651.3	343		+	HOXC11	-3276
chr4	38660924	38660934	MA0873.2	386		+	HOXD12	-3275
chr4	38660924	38660934	MA0878.3	337		+	CDX1	-3275
chr4	38660924	38660934	MA0906.2	366		+	HOXC12	-3275
chr4	38660924	38660934	MA1506.2	370		+	HOXD10	-3275
chr4	38660925	38660932	MA0594.3	301		+	HOXA9	-3274
chr4	38660925	38660932	MA0642.3	221		+	EN2	-3274
chr4	38660925	38660932	MA0661.2	221		+	MEOX1	-3274
chr4	38660925	38660932	MA0706.2	223		+	MEOX2	-3274
chr4	38660925	38660932	MA0710.2	252		+	NOTO	-3274
chr4	38660925	38660932	MA0722.2	231		+	VAX1	-3274
chr4	38660925	38660932	MA0893.3	193		+	GSX2	-3274
chr4	38660925	38660932	MA0910.3	249		+	HOXD8	-3274
chr4	38660925	38660932	MA1496.2	174		+	HOXA4	-3274
chr4	38660925	38660932	MA1497.2	245		+	HOXA6	-3274
chr4	38660925	38660932	MA1500.2	219		-	HOXB6	-3274
chr4	38660925	38660932	MA1502.2	252		+	HOXB8	-3274
chr4	38660925	38660932	MA1549.2	256		-	POU6F1	-3274
chr4	38660925	38660932	MA1963.2	301		+	SATB1	-3274
chr4	38660925	38660932	MA2119.1	218		+	HOXA3	-3274
chr4	38660925	38660933	MA0650.4	345		+	Hoxa13	-3274
chr4	38660925	38660933	MA1530.2	258		+	NKX6-3	-3274
chr4	38660925	38660934	MA0485.3	385		+	HOXC9	-3274
chr4	38660925	38660934	MA0899.2	333		+	HOXA10	-3274
chr4	38660925	38660934	MA0905.2	374		+	HOXC10	-3274
chr4	38660925	38660934	MA0907.2	437		+	HOXC13	-3274
chr4	38660925	38660934	MA0908.2	341		+	HOXD11	-3274
chr4	38660925	38660934	MA0911.2	375		+	Hoxa11	-3274
chr4	38660925	38660934	MA0913.3	326		+	HOXD9	-3274
chr4	38660925	38660934	MA1473.2	381		+	CDX4	-3274
chr4	38660925	38660934	MA1503.2	373		+	HOXB9	-3274
chr4	38660926	38660932	MA0675.2	253		+	NKX6-2	-3273
chr4	38660926	38660932	MA0723.3	225		+	VAX2	-3273
chr4	38660926	38660932	MA0723.3	227		-	VAX2	-3273
chr4	38660926	38660932	MA0876.2	203		+	BSX	-3273
chr4	38660926	38660932	MA0886.2	243		-	EMX2	-3273
chr4	38660926	38660932	MA0887.2	206		+	EVX1	-3273
chr4	38660926	38660932	MA0888.2	197		+	EVX2	-3273
chr4	38660926	38660932	MA0892.2	216		+	GSX1	-3273
chr4	38660926	38660932	MA0900.3	204		+	HOXA2	-3273
chr4	38660926	38660932	MA0902.3	197		+	HOXB2	-3273
chr4	38660926	38660932	MA0903.2	216		+	HOXB3	-3273
chr4	38660926	38660932	MA0904.3	208		+	HOXB5	-3273
chr4	38660926	38660932	MA1498.3	233		+	HOXA7	-3273
chr4	38660926	38660932	MA1499.2	218		+	HOXB4	-3273
chr4	38660926	38660932	MA1504.2	214		+	HOXC4	-3273
chr4	38660926	38660932	MA1505.2	225		-	HOXC8	-3273
chr4	38660926	38660932	MA1505.2	227		+	HOXC8	-3273
chr4	38660926	38660932	MA1507.2	219		+	HOXD4	-3273
chr4	38660926	38660933	MA0674.2	269		+	NKX6-1	-3273
chr4	38660926	38660933	MA0722.2	237		-	VAX1	-3273
chr4	38660927	38660934	MA0108.3	219		+	TBP	-3272
chr4	38660927	38660936	MA0030.2	340		+	FOXF2	-3272
chr4	38660927	38660936	MA1113.3	395		+	PBX2	-3272
chr4	38660927	38660936	MA1639.2	364		+	MEIS1	-3272
chr4	38660927	38660936	MA1640.2	379		-	MEIS2	-3272
chr4	38660927	38660936	MA2098.1	378		+	ZNF766	-3272
chr4	38660927	38660937	MA0040.2	326		-	Foxq1	-3272
chr4	38660927	38660937	MA1974.2	392		+	ZNF211	-3272
chr4	38660928	38660935	MA0033.2	287		+	FOXL1	-3271
chr4	38660928	38660935	MA0042.2	243		+	FOXI1	-3271
chr4	38660928	38660935	MA0157.4	272		+	Foxo3	-3271
chr4	38660928	38660935	MA0481.4	261		+	FOXP1	-3271
chr4	38660928	38660935	MA0848.1	240		+	FOXO4	-3271
chr4	38660928	38660935	MA0849.1	253		+	FOXO6	-3271
chr4	38660928	38660935	MA0850.1	228		+	FOXP3	-3271
chr4	38660928	38660935	MA0852.3	273		+	FOXK1	-3271
chr4	38660928	38660935	MA1606.2	266		+	Foxf1	-3271
chr4	38660928	38660936	MA0613.1	299		+	FOXG1	-3271
chr4	38660928	38660936	MA0614.1	290		+	Foxj2	-3271
chr4	38660929	38660935	MA0467.3	291		-	Crx	-3270
chr4	38660929	38660935	MA0635.2	181		+	BARHL2	-3270
chr4	38660929	38660935	MA0682.3	231		+	PITX1	-3270
chr4	38660929	38660935	MA0711.2	243		+	OTX1	-3270
chr4	38660929	38660935	MA0714.2	283		+	PITX3	-3270
chr4	38660929	38660935	MA0719.2	204		+	RHOXF1	-3270
chr4	38660929	38660935	MA0877.4	228		-	BARHL1	-3270
chr4	38660929	38660935	MA1536.2	228		-	NR2C2	-3270
chr4	38660929	38660936	MA0712.3	255		-	OTX2	-3270
chr4	38660929	38660936	MA0895.2	275		-	HMBOX1	-3270
chr4	38660929	38660937	MA1534.2	234		+	NR1I3	-3270
chr4	38660929	38660939	MA1151.2	247		-	RORC	-3270
chr4	38660930	38660938	MA0479.2	322		+	FOXH1	-3269
chr4	38660930	38660938	MA0695.2	276		+	ZBTB7C	-3269
chr4	38660930	38660939	MA0002.3	421		-	Runx1	-3269
chr4	38660930	38660939	MA0511.2	398		+	RUNX2	-3269
chr4	38660930	38660939	MA1968.2	289		+	TFCP2	-3269
chr4	38660930	38660939	MA1989.2	481		+	Bcl11B	-3269
chr4	38660930	38660940	MA0483.2	318		+	Gfi1B	-3269
chr4	38660931	38660937	MA0130.1	301		+	ZNF354C	-3268
chr4	38660931	38660939	MA0684.3	377		+	RUNX3	-3268
chr4	38660932	38660942	MA0827.1	255		+	OLIG3	-3267
chr4	38660932	38660942	MA1568.2	245		+	TCF21	-3267
chr4	38660933	38660939	MA1536.2	171		-	NR2C2	-3266
chr4	38660934	38660939	MA0259.2	231		-	ARNT::HIF1A	-3265
chr4	38660934	38660940	MA0914.2	198		+	ISL2	-3265
chr4	38660934	38660940	MA1108.3	276		+	MXI1	-3265
chr4	38660934	38660941	MA0710.2	263		+	NOTO	-3265
chr4	38660934	38660941	MA0819.3	293		-	CLOCK	-3265
chr4	38660934	38660941	MA1549.2	239		-	POU6F1	-3265
chr4	38660934	38660942	MA1563.2	205		+	SOX18	-3265
chr4	38660935	38660941	MA0723.3	163		+	VAX2	-3264
chr4	38660935	38660941	MA0903.2	187		+	HOXB3	-3264
chr4	38660935	38660941	MA1498.3	192		+	HOXA7	-3264
chr4	38660935	38660943	MA0673.2	199		+	NKX2-8	-3264
chr4	38660935	38660944	MA1640.2	304		+	MEIS2	-3264
chr4	38660936	38660942	MA0027.3	198		+	EN1	-3263
chr4	38660936	38660942	MA0125.2	257		-	Nobox	-3263
chr4	38660936	38660942	MA0132.3	202		+	PDX1	-3263
chr4	38660936	38660942	MA0630.2	218		-	SHOX	-3263
chr4	38660936	38660942	MA0634.2	223		+	ALX3	-3263
chr4	38660936	38660942	MA0635.2	331		-	BARHL2	-3263
chr4	38660936	38660942	MA0654.2	240		+	ISX	-3263
chr4	38660936	38660942	MA0662.2	219		+	MIXL1	-3263
chr4	38660936	38660942	MA0666.3	225		+	MSX1	-3263
chr4	38660936	38660942	MA0675.2	205		+	NKX6-2	-3263
chr4	38660936	38660942	MA0699.2	223		+	LBX2	-3263
chr4	38660936	38660942	MA0700.3	301		+	LHX2	-3263
chr4	38660936	38660942	MA0704.2	235		+	Lhx4	-3263
chr4	38660936	38660942	MA0705.2	175		-	Lhx8	-3263
chr4	38660936	38660942	MA0705.2	183		+	Lhx8	-3263
chr4	38660936	38660942	MA0707.3	188		+	MNX1	-3263
chr4	38660936	38660942	MA0708.3	221		+	MSX2	-3263
chr4	38660936	38660942	MA0709.2	219		+	Msx3	-3263
chr4	38660936	38660942	MA0716.2	214		+	PRRX1	-3263
chr4	38660936	38660942	MA0717.2	225		+	RAX2	-3263
chr4	38660936	38660942	MA0718.2	233		+	RAX	-3263
chr4	38660936	38660942	MA0720.2	223		+	Shox2	-3263
chr4	38660936	38660942	MA0721.2	214		+	UNCX	-3263
chr4	38660936	38660942	MA0723.3	253		+	VAX2	-3263
chr4	38660936	38660942	MA0875.2	202		+	BARX1	-3263
chr4	38660936	38660942	MA0876.2	218		+	BSX	-3263
chr4	38660936	38660942	MA0877.4	331		+	BARHL1	-3263
chr4	38660936	38660942	MA0879.3	186		+	DLX1	-3263
chr4	38660936	38660942	MA0880.2	228		+	Dlx3	-3263
chr4	38660936	38660942	MA0881.2	238		+	Dlx4	-3263
chr4	38660936	38660942	MA0882.2	235		+	DLX6	-3263
chr4	38660936	38660942	MA0890.2	213		+	GBX2	-3263
chr4	38660936	38660942	MA0892.2	201		+	GSX1	-3263
chr4	38660936	38660942	MA0894.2	218		-	HESX1	-3263
chr4	38660936	38660942	MA0902.3	198		+	HOXB2	-3263
chr4	38660936	38660942	MA0903.2	202		+	HOXB3	-3263
chr4	38660936	38660942	MA0914.2	270		+	ISL2	-3263
chr4	38660936	38660942	MA1498.3	214		+	HOXA7	-3263
chr4	38660936	38660942	MA1505.2	172		+	HOXC8	-3263
chr4	38660936	38660942	MA1577.2	208		+	TLX2	-3263
chr4	38660936	38660943	MA0033.2	220		-	FOXL1	-3263
chr4	38660936	38660943	MA0850.1	233		-	FOXP3	-3263
chr4	38660936	38660943	MA1152.2	227		+	SOX15	-3263
chr4	38660936	38660944	MA1125.2	280		-	ZNF384	-3263
chr4	38660936	38660945	MA0679.3	308		-	ONECUT1	-3263
chr4	38660936	38660949	MA1124.1	434		+	ZNF24	-3263
chr4	38660937	38660943	MA0151.1	227		-	Arid3a	-3262
chr4	38660937	38660944	MA0108.3	285		-	TBP	-3262
chr4	38660937	38660944	MA0601.2	228		-	Arid3b	-3262
chr4	38660937	38660944	MA0601.2	275		+	Arid3b	-3262
chr4	38660937	38660946	MA0899.2	268		-	HOXA10	-3262
chr4	38660937	38660946	MA0913.3	298		-	HOXD9	-3262
chr4	38660937	38660946	MA1473.2	325		-	CDX4	-3262
chr4	38660937	38660947	MA0878.3	283		-	CDX1	-3262
chr4	38660938	38660944	MA0151.1	228		-	Arid3a	-3261
chr4	38660938	38660945	MA0909.4	326		-	Hoxd13	-3261
chr4	38660938	38660946	MA0465.3	366		-	CDX2	-3261
chr4	38660938	38660946	MA0650.4	264		-	Hoxa13	-3261
chr4	38660939	38660945	MA0891.2	210		+	GSC2	-3260
chr4	38660939	38660946	MA1497.2	195		-	HOXA6	-3260
chr4	38660939	38660946	MA1501.2	254		-	HOXB7	-3260
chr4	38660939	38660947	MA1547.2	282		+	PITX2	-3260
chr4	38660939	38660947	MA1563.2	203		-	SOX18	-3260
chr4	38660939	38660950	MA0468.1	270		-	DUX4	-3260
chr4	38660940	38660946	MA0467.3	235		-	Crx	-3259
chr4	38660940	38660946	MA0682.3	231		+	PITX1	-3259
chr4	38660940	38660946	MA0711.2	200		+	OTX1	-3259
chr4	38660940	38660946	MA0719.2	193		+	RHOXF1	-3259
chr4	38660940	38660946	MA0891.2	261		+	GSC2	-3259
chr4	38660940	38660947	MA0712.3	251		-	OTX2	-3259
chr4	38660940	38660948	MA0136.4	294		-	Elf5	-3259
chr4	38660940	38660948	MA0606.3	310		-	Nfat5	-3259
chr4	38660941	38660947	MA0625.3	221		-	NFATC3	-3258
chr4	38660941	38660947	MA2326.1	265		-	IKZF2	-3258
chr4	38660942	38660950	MA1508.2	332		-	IKZF1	-3257
chr4	38660942	38660951	MA0144.3	230		-	STAT3	-3257
chr4	38660942	38660952	MA0520.2	277		+	Stat6	-3257
chr4	38660944	38660951	MA1152.2	251		+	SOX15	-3255
chr4	38660944	38660952	MA0768.3	366		+	Lef1	-3255
chr4	38660944	38660952	MA0867.3	265		-	SOX4	-3255
chr4	38660945	38660951	MA0442.3	283		-	SOX10	-3254
chr4	38660945	38660951	MA0723.3	166		+	VAX2	-3254
chr4	38660945	38660952	MA0769.3	361		+	TCF7	-3254
chr4	38660946	38660954	MA0836.3	276		+	CEBPD	-3253
chr4	38660946	38660957	MA0847.4	310		+	FOXD2	-3253
chr4	38660947	38660953	MA0670.2	249		-	NFIA	-3252
chr4	38660947	38660954	MA0775.2	210		-	MEIS3	-3252
chr4	38660947	38660954	MA0775.2	343		+	MEIS3	-3252
chr4	38660947	38660955	MA0774.1	319		+	MEIS2	-3252
chr4	38660947	38660956	MA1633.2	282		+	BACH1	-3252
chr4	38660947	38660958	MA0032.2	301		+	FOXC1	-3252
chr4	38660947	38660958	MA0846.2	286		+	FOXC2	-3252
chr4	38660948	38660953	MA0498.3	301		+	MEIS1	-3251
chr4	38660948	38660954	MA0670.2	249		+	NFIA	-3251
chr4	38660948	38660955	MA0084.2	275		+	SRY	-3251
chr4	38660948	38660955	MA0462.3	266		+	BATF::JUN	-3251
chr4	38660948	38660955	MA0835.3	270		+	BATF3	-3251
chr4	38660948	38660955	MA1634.2	266		+	BATF	-3251
chr4	38660948	38660955	MA1988.2	276		+	Atf3	-3251
chr4	38660948	38660958	MA1151.2	253		-	RORC	-3251
chr4	38660949	38660956	MA0868.3	231		+	SOX8	-3250
chr4	38660949	38660957	MA0867.3	285		+	SOX4	-3250
chr4	38660949	38660957	MA1563.2	222		+	SOX18	-3250
chr4	38660949	38660959	MA0669.1	301		-	NEUROG2	-3250
chr4	38660949	38660959	MA1524.3	315		+	Msgn1	-3250
chr4	38660950	38660956	MA0442.3	265		+	SOX10	-3249
chr4	38660950	38660957	MA0033.2	306		+	FOXL1	-3249
chr4	38660950	38660957	MA0848.1	227		+	FOXO4	-3249
chr4	38660950	38660957	MA0850.1	270		+	FOXP3	-3249
chr4	38660950	38660957	MA1152.2	279		-	SOX15	-3249
chr4	38660951	38660957	MA0027.3	198		+	EN1	-3248
chr4	38660951	38660957	MA0125.2	219		-	Nobox	-3248
chr4	38660951	38660957	MA0132.3	202		+	PDX1	-3248
chr4	38660951	38660957	MA0654.2	208		+	ISX	-3248
chr4	38660951	38660957	MA0666.3	225		+	MSX1	-3248
chr4	38660951	38660957	MA0675.2	209		+	NKX6-2	-3248
chr4	38660951	38660957	MA0700.3	291		+	LHX2	-3248
chr4	38660951	38660957	MA0704.2	203		-	Lhx4	-3248
chr4	38660951	38660957	MA0705.2	175		-	Lhx8	-3248
chr4	38660951	38660957	MA0705.2	183		+	Lhx8	-3248
chr4	38660951	38660957	MA0707.3	188		+	MNX1	-3248
chr4	38660951	38660957	MA0708.3	216		+	MSX2	-3248
chr4	38660951	38660957	MA0718.2	291		+	RAX	-3248
chr4	38660951	38660957	MA0720.2	208		+	Shox2	-3248
chr4	38660951	38660957	MA0723.3	204		+	VAX2	-3248
chr4	38660951	38660957	MA0875.2	202		+	BARX1	-3248
chr4	38660951	38660957	MA0879.3	186		+	DLX1	-3248
chr4	38660951	38660957	MA0880.2	223		+	Dlx3	-3248
chr4	38660951	38660957	MA0881.2	213		+	Dlx4	-3248
chr4	38660951	38660957	MA0882.2	216		+	DLX6	-3248
chr4	38660951	38660957	MA0892.2	221		+	GSX1	-3248
chr4	38660951	38660957	MA0894.2	218		-	HESX1	-3248
chr4	38660951	38660957	MA0902.3	198		+	HOXB2	-3248
chr4	38660951	38660957	MA0914.2	218		+	ISL2	-3248
chr4	38660951	38660957	MA1505.2	170		+	HOXC8	-3248
chr4	38660951	38660957	MA1577.2	208		+	TLX2	-3248
chr4	38660952	38660959	MA0601.2	239		+	Arid3b	-3247
chr4	38660952	38660960	MA0602.2	314		+	Arid5a	-3247
chr4	38660952	38660960	MA0602.2	328		-	Arid5a	-3247
chr4	38660955	38660961	MA0704.2	214		+	Lhx4	-3244
chr4	38660955	38660961	MA0705.2	169		-	Lhx8	-3244
chr4	38660955	38660961	MA0705.2	190		+	Lhx8	-3244
chr4	38660955	38660961	MA0707.3	198		-	MNX1	-3244
chr4	38660955	38660962	MA0033.2	250		-	FOXL1	-3244
chr4	38660955	38660962	MA0601.2	246		+	Arid3b	-3244
chr4	38660955	38660962	MA1115.2	257		-	POU5F1	-3244
chr4	38660955	38660963	MA0756.3	264		-	ONECUT2	-3244
chr4	38660955	38660964	MA0679.3	330		-	ONECUT1	-3244
chr4	38660955	38660964	MA0754.3	293		-	CUX1	-3244
chr4	38660955	38660964	MA1471.2	234		+	BARX2	-3244
chr4	38660956	38660963	MA0601.2	228		-	Arid3b	-3243
chr4	38660956	38660966	MA0518.2	276		-	Stat4	-3243
chr4	38660957	38660964	MA0642.3	236		+	EN2	-3242
chr4	38660957	38660964	MA0644.3	213		+	ESX1	-3242
chr4	38660957	38660964	MA0661.2	220		+	MEOX1	-3242
chr4	38660957	38660964	MA0701.3	238		+	LHX9	-3242
chr4	38660957	38660964	MA0706.2	225		+	MEOX2	-3242
chr4	38660957	38660964	MA0710.2	281		+	NOTO	-3242
chr4	38660957	38660964	MA0722.2	258		+	VAX1	-3242
chr4	38660957	38660964	MA0909.4	295		-	Hoxd13	-3242
chr4	38660957	38660964	MA1496.2	216		+	HOXA4	-3242
chr4	38660957	38660964	MA1497.2	197		+	HOXA6	-3242
chr4	38660957	38660964	MA1500.2	216		-	HOXB6	-3242
chr4	38660957	38660964	MA1501.2	253		+	HOXB7	-3242
chr4	38660957	38660964	MA1549.2	247		-	POU6F1	-3242
chr4	38660957	38660964	MA2119.1	258		+	HOXA3	-3242
chr4	38660957	38660965	MA0158.2	281		-	HOXA5	-3242
chr4	38660957	38660965	MA0465.3	309		-	CDX2	-3242
chr4	38660957	38660965	MA0650.4	297		-	Hoxa13	-3242
chr4	38660957	38660965	MA1530.2	251		+	NKX6-3	-3242
chr4	38660957	38660966	MA0137.4	290		-	STAT1	-3242
chr4	38660957	38660966	MA0144.3	238		-	STAT3	-3242
chr4	38660957	38660966	MA0144.3	250		+	STAT3	-3242
chr4	38660957	38660966	MA0519.2	309		+	Stat5a::Stat5b	-3242
chr4	38660957	38660966	MA0519.2	325		-	Stat5a::Stat5b	-3242
chr4	38660958	38660964	MA0027.3	276		-	EN1	-3241
chr4	38660958	38660964	MA0125.2	228		+	Nobox	-3241
chr4	38660958	38660964	MA0132.3	202		-	PDX1	-3241
chr4	38660958	38660964	MA0612.3	283		-	EMX1	-3241
chr4	38660958	38660964	MA0630.2	243		+	SHOX	-3241
chr4	38660958	38660964	MA0634.2	225		-	ALX3	-3241
chr4	38660958	38660964	MA0654.2	257		-	ISX	-3241
chr4	38660958	38660964	MA0662.2	246		-	MIXL1	-3241
chr4	38660958	38660964	MA0666.3	225		-	MSX1	-3241
chr4	38660958	38660964	MA0675.2	208		-	NKX6-2	-3241
chr4	38660958	38660964	MA0675.2	216		+	NKX6-2	-3241
chr4	38660958	38660964	MA0699.2	283		-	LBX2	-3241
chr4	38660958	38660964	MA0700.3	231		-	LHX2	-3241
chr4	38660958	38660964	MA0704.2	208		-	Lhx4	-3241
chr4	38660958	38660964	MA0704.2	227		+	Lhx4	-3241
chr4	38660958	38660964	MA0705.2	227		-	Lhx8	-3241
chr4	38660958	38660964	MA0705.2	228		+	Lhx8	-3241
chr4	38660958	38660964	MA0707.3	249		-	MNX1	-3241
chr4	38660958	38660964	MA0708.3	221		-	MSX2	-3241
chr4	38660958	38660964	MA0709.2	265		-	Msx3	-3241
chr4	38660958	38660964	MA0716.2	240		-	PRRX1	-3241
chr4	38660958	38660964	MA0717.2	243		-	RAX2	-3241
chr4	38660958	38660964	MA0718.2	249		-	RAX	-3241
chr4	38660958	38660964	MA0720.2	276		-	Shox2	-3241
chr4	38660958	38660964	MA0721.2	231		-	UNCX	-3241
chr4	38660958	38660964	MA0723.3	276		-	VAX2	-3241
chr4	38660958	38660964	MA0875.2	202		-	BARX1	-3241
chr4	38660958	38660964	MA0879.3	184		+	DLX1	-3241
chr4	38660958	38660964	MA0879.3	240		-	DLX1	-3241
chr4	38660958	38660964	MA0880.2	249		-	Dlx3	-3241
chr4	38660958	38660964	MA0881.2	240		-	Dlx4	-3241
chr4	38660958	38660964	MA0882.2	240		-	DLX6	-3241
chr4	38660958	38660964	MA0886.2	270		-	EMX2	-3241
chr4	38660958	38660964	MA0887.2	190		-	EVX1	-3241
chr4	38660958	38660964	MA0887.2	246		+	EVX1	-3241
chr4	38660958	38660964	MA0888.2	193		-	EVX2	-3241
chr4	38660958	38660964	MA0888.2	243		+	EVX2	-3241
chr4	38660958	38660964	MA0890.2	283		-	GBX2	-3241
chr4	38660958	38660964	MA0894.2	228		+	HESX1	-3241
chr4	38660958	38660964	MA0900.3	283		+	HOXA2	-3241
chr4	38660958	38660964	MA0902.3	188		+	HOXB2	-3241
chr4	38660958	38660964	MA0902.3	283		-	HOXB2	-3241
chr4	38660958	38660964	MA0904.3	265		-	HOXB5	-3241
chr4	38660958	38660964	MA0904.3	270		+	HOXB5	-3241
chr4	38660958	38660964	MA1481.2	210		+	DRGX	-3241
chr4	38660958	38660964	MA1481.2	238		-	DRGX	-3241
chr4	38660958	38660964	MA1495.2	257		+	HOXA1	-3241
chr4	38660958	38660964	MA1495.2	261		-	HOXA1	-3241
chr4	38660958	38660964	MA1498.3	190		+	HOXA7	-3241
chr4	38660958	38660964	MA1499.2	249		-	HOXB4	-3241
chr4	38660958	38660964	MA1499.2	265		+	HOXB4	-3241
chr4	38660958	38660964	MA1504.2	291		+	HOXC4	-3241
chr4	38660958	38660964	MA1505.2	265		+	HOXC8	-3241
chr4	38660958	38660964	MA1505.2	270		-	HOXC8	-3241
chr4	38660958	38660964	MA1507.2	291		+	HOXD4	-3241
chr4	38660958	38660964	MA1577.2	208		-	TLX2	-3241
chr4	38660958	38660965	MA0143.5	260		-	SOX2	-3241
chr4	38660958	38660965	MA0644.3	255		-	ESX1	-3241
chr4	38660958	38660965	MA0674.2	289		+	NKX6-1	-3241
chr4	38660958	38660965	MA0701.3	270		-	LHX9	-3241
chr4	38660958	38660965	MA0706.2	212		-	MEOX2	-3241
chr4	38660958	38660965	MA0710.2	228		-	NOTO	-3241
chr4	38660958	38660965	MA0722.2	285		-	VAX1	-3241
chr4	38660958	38660965	MA0725.2	245		-	VSX1	-3241
chr4	38660958	38660965	MA0889.2	237		-	GBX1	-3241
chr4	38660958	38660965	MA0910.3	276		-	HOXD8	-3241
chr4	38660958	38660965	MA1152.2	245		+	SOX15	-3241
chr4	38660958	38660965	MA1496.2	169		-	HOXA4	-3241
chr4	38660958	38660965	MA1497.2	209		-	HOXA6	-3241
chr4	38660958	38660965	MA1500.2	226		+	HOXB6	-3241
chr4	38660958	38660965	MA1502.2	281		-	HOXB8	-3241
chr4	38660958	38660965	MA1519.2	221		-	LHX5	-3241
chr4	38660958	38660965	MA1644.2	279		-	NFYC	-3241
chr4	38660958	38660965	MA2119.1	233		-	HOXA3	-3241
chr4	38660959	38660965	MA0635.2	170		-	BARHL2	-3240
chr4	38660959	38660965	MA0723.3	206		+	VAX2	-3240
chr4	38660959	38660966	MA0769.3	278		+	TCF7	-3240
chr4	38660959	38660966	MA0868.3	233		-	SOX8	-3240
chr4	38660959	38660967	MA0756.3	301		-	ONECUT2	-3240
chr4	38660959	38660968	MA0523.2	265		-	TCF7L2	-3240
chr4	38660960	38660966	MA0151.1	228		+	Arid3a	-3239
chr4	38660960	38660967	MA0619.2	240		+	LIN54	-3239
chr4	38660961	38660968	MA0033.2	222		+	FOXL1	-3238
chr4	38660962	38660968	MA1536.2	149		-	NR2C2	-3237
chr4	38660962	38660969	MA0693.4	265		-	Vdr	-3237
chr4	38660962	38660970	MA1534.2	222		+	NR1I3	-3237
chr4	38660963	38660971	MA1655.2	284		+	ZNF341	-3236
chr4	38660964	38660972	MA0461.3	370		+	Atoh1	-3235
chr4	38660964	38660973	MA1618.2	494		-	Ptf1A	-3235
chr4	38660964	38660974	MA0091.2	330		-	TAL1::TCF3	-3235
chr4	38660964	38660974	MA0091.2	445		+	TAL1::TCF3	-3235
chr4	38660964	38660974	MA0607.2	350		+	BHLHA15	-3235
chr4	38660964	38660974	MA0607.2	351		-	BHLHA15	-3235
chr4	38660964	38660974	MA0623.2	278		-	NEUROG1	-3235
chr4	38660964	38660974	MA0623.2	287		+	NEUROG1	-3235
chr4	38660964	38660974	MA0669.1	294		-	NEUROG2	-3235
chr4	38660964	38660974	MA0678.1	281		-	OLIG2	-3235
chr4	38660964	38660974	MA0678.1	297		+	OLIG2	-3235
chr4	38660964	38660974	MA0691.1	302		+	TFAP4	-3235
chr4	38660964	38660974	MA0691.1	315		-	TFAP4	-3235
chr4	38660964	38660974	MA0817.2	301		+	BHLHE23	-3235
chr4	38660964	38660974	MA0818.2	301		+	BHLHE22	-3235
chr4	38660964	38660974	MA0818.2	308		-	BHLHE22	-3235
chr4	38660964	38660974	MA0826.1	318		-	OLIG1	-3235
chr4	38660964	38660974	MA0826.1	320		+	OLIG1	-3235
chr4	38660964	38660974	MA0827.1	318		+	OLIG3	-3235
chr4	38660964	38660974	MA0827.1	327		-	OLIG3	-3235
chr4	38660964	38660974	MA1468.1	302		+	ATOH7	-3235
chr4	38660964	38660974	MA1468.1	315		-	ATOH7	-3235
chr4	38660964	38660974	MA1568.2	297		-	TCF21	-3235
chr4	38660964	38660974	MA1570.1	356		+	TFAP4	-3235
chr4	38660964	38660974	MA1570.1	362		-	TFAP4	-3235
chr4	38660964	38660975	MA0698.2	509		-	ZBTB18	-3235
chr4	38660965	38660972	MA0819.3	238		+	CLOCK	-3234
chr4	38660965	38660972	MA1467.3	391		-	Atoh1	-3234
chr4	38660965	38660972	MA1642.2	391		-	NEUROG2	-3234
chr4	38660965	38660973	MA0500.3	267		+	MYOG	-3234
chr4	38660965	38660973	MA0500.3	269		-	MYOG	-3234
chr4	38660965	38660973	MA0668.3	314		+	Neurod2	-3234
chr4	38660965	38660973	MA0668.3	391		-	Neurod2	-3234
chr4	38660965	38660973	MA0830.3	265		+	TCF4	-3234
chr4	38660965	38660973	MA1100.3	287		-	ASCL1	-3234
chr4	38660965	38660973	MA1100.3	295		+	ASCL1	-3234
chr4	38660965	38660973	MA1109.2	297		+	NEUROD1	-3234
chr4	38660965	38660973	MA1109.2	373		-	NEUROD1	-3234
chr4	38660965	38660973	MA1123.3	481		-	TWIST1	-3234
chr4	38660965	38660973	MA1472.3	324		+	Bhlha15	-3234
chr4	38660965	38660973	MA1472.3	324		-	Bhlha15	-3234
chr4	38660965	38660973	MA1619.2	321		+	Ptf1A	-3234
chr4	38660965	38660973	MA1619.2	324		-	Ptf1A	-3234
chr4	38660965	38660973	MA1620.2	327		+	Ptf1A	-3234
chr4	38660965	38660973	MA1641.2	311		+	MYF5	-3234
chr4	38660965	38660973	MA1641.2	313		-	MYF5	-3234
chr4	38660965	38660974	MA0048.3	300		-	NHLH1	-3234
chr4	38660965	38660974	MA1484.2	244		-	ETS2	-3234
chr4	38660965	38660975	MA0686.2	310		-	SPDEF	-3234
chr4	38660966	38660972	MA0100.4	270		+	MYB	-3233
chr4	38660966	38660972	MA0103.4	253		+	ZEB1	-3233
chr4	38660966	38660972	MA0521.3	291		+	Tcf12	-3233
chr4	38660966	38660972	MA0521.3	291		-	Tcf12	-3233
chr4	38660966	38660972	MA0633.3	257		+	Twist2	-3233
chr4	38660966	38660972	MA0633.3	257		-	Twist2	-3233
chr4	38660966	38660972	MA0820.2	206		-	FIGLA	-3233
chr4	38660966	38660972	MA0820.2	216		+	FIGLA	-3233
chr4	38660966	38660972	MA1108.3	253		-	MXI1	-3233
chr4	38660966	38660972	MA1635.2	253		+	BHLHE22	-3233
chr4	38660966	38660972	MA1635.2	253		-	BHLHE22	-3233
chr4	38660966	38660972	MA1638.2	361		-	HAND2	-3233
chr4	38660966	38660972	MA1993.2	257		+	Neurod2	-3233
chr4	38660966	38660972	MA1993.2	257		-	Neurod2	-3233
chr4	38660966	38660972	MA1997.2	257		+	Olig2	-3233
chr4	38660966	38660972	MA1997.2	257		-	Olig2	-3233
chr4	38660966	38660973	MA1153.2	235		+	Smad4	-3233
chr4	38660966	38660973	MA1642.2	266		+	NEUROG2	-3233
chr4	38660966	38660974	MA0461.3	317		-	Atoh1	-3233
chr4	38660966	38660976	MA1979.2	433		+	ZNF416	-3233
chr4	38660967	38660973	MA1964.2	233		-	SMAD2	-3232
chr4	38660967	38660977	MA1151.2	255		+	RORC	-3232
chr4	38660969	38660977	MA1986.2	451		-	ZNF692	-3230
chr4	38660970	38660976	MA0671.2	212		-	NFIX	-3229
chr4	38660970	38660976	MA0719.2	171		+	RHOXF1	-3229
chr4	38660970	38660978	MA1548.2	282		-	PLAGL2	-3229
chr4	38660970	38660978	MA1548.2	332		+	PLAGL2	-3229
chr4	38660970	38660978	MA1615.2	313		-	Plagl1	-3229
chr4	38660971	38660979	MA1548.2	301		+	PLAGL2	-3228
chr4	38660971	38660979	MA1986.2	291		+	ZNF692	-3228
chr4	38660971	38660981	MA2330.1	487		-	ZBTB24	-3228
chr4	38660972	38660978	MA2337.1	221		-	Nr1h3	-3227
chr4	38660972	38660980	MA0597.3	307		-	THAP1	-3227
chr4	38660972	38660983	MA0154.5	351		+	EBF1	-3227
chr4	38660972	38660983	MA0154.5	417		-	EBF1	-3227
chr4	38660972	38660983	MA0524.3	256		+	TFAP2C	-3227
chr4	38660972	38660983	MA0810.2	257		-	TFAP2A	-3227
chr4	38660972	38660983	MA0811.2	249		+	TFAP2B	-3227
chr4	38660972	38660983	MA2122.1	388		-	Ebf4	-3227
chr4	38660973	38660982	MA1569.2	234		+	TFAP2E	-3226
chr4	38660973	38660982	MA1569.2	237		-	TFAP2E	-3226
chr4	38660974	38660983	MA0137.4	265		+	STAT1	-3225
chr4	38660974	38660983	MA0144.3	240		+	STAT3	-3225
chr4	38660974	38660983	MA0519.2	279		-	Stat5a::Stat5b	-3225
chr4	38660974	38660983	MA2125.1	349		-	Zfp809	-3225
chr4	38660977	38660983	MA0624.3	243		+	Nfatc1	-3222
chr4	38660977	38660983	MA0625.3	283		+	NFATC3	-3222
chr4	38660977	38660983	MA0671.2	193		-	NFIX	-3222
chr4	38660977	38660983	MA0738.2	186		-	HIC2	-3222
chr4	38660977	38660983	MA1116.2	361		+	RBPJ	-3222
chr4	38660977	38660984	MA1117.2	303		-	RELB	-3222
chr4	38660978	38660984	MA0625.3	231		+	NFATC3	-3221
chr4	38660978	38660984	MA0738.2	233		-	HIC2	-3221
chr4	38660978	38660985	MA0712.3	264		+	OTX2	-3221
chr4	38660979	38660985	MA0467.3	235		+	Crx	-3220
chr4	38660979	38660985	MA0682.3	231		-	PITX1	-3220
chr4	38660979	38660985	MA0711.2	200		-	OTX1	-3220
chr4	38660979	38660985	MA0719.2	193		-	RHOXF1	-3220
chr4	38660979	38660985	MA0891.2	261		-	GSC2	-3220
chr4	38660979	38660986	MA1121.2	276		-	TEAD2	-3220
chr4	38660980	38660987	MA0850.1	214		+	FOXP3	-3219
chr4	38660981	38660989	MA0479.2	269		+	FOXH1	-3218
chr4	38660981	38660989	MA2102.1	275		-	ZBTB17	-3218
chr4	38660981	38660990	MA1471.2	267		+	BARX2	-3218
chr4	38660983	38660990	MA0710.2	248		+	NOTO	-3216
chr4	38660983	38660992	MA1603.2	306		-	Dmrt1	-3216
chr4	38660984	38660990	MA0723.3	163		+	VAX2	-3215
chr4	38660984	38660990	MA0903.2	187		+	HOXB3	-3215
chr4	38660984	38660990	MA1498.3	192		+	HOXA7	-3215
chr4	38660984	38660991	MA0143.5	249		-	SOX2	-3215
chr4	38660984	38660992	MA0095.4	302		-	Yy1	-3215
chr4	38660985	38660991	MA0635.2	235		-	BARHL2	-3214
chr4	38660985	38660991	MA0723.3	179		+	VAX2	-3214
chr4	38660985	38660991	MA0877.4	238		+	BARHL1	-3214
chr4	38660985	38660991	MA0914.2	212		+	ISL2	-3214
chr4	38660985	38660992	MA0868.3	258		-	SOX8	-3214
chr4	38660986	38660994	MA2124.1	297		+	Hmga1	-3213
chr4	38660987	38660994	MA0850.1	205		-	FOXP3	-3212
chr4	38660987	38660998	MA0117.3	364		+	Mafb	-3212
chr4	38660987	38660999	MA0842.3	342		+	NRL	-3212
chr4	38660988	38660998	MA0520.2	282		-	Stat6	-3211
chr4	38660988	38660998	MA0520.2	307		+	Stat6	-3211
chr4	38660989	38660997	MA1593.2	315		-	ZNF317	-3210
chr4	38660990	38660998	MA0836.3	308		+	CEBPD	-3209
chr4	38660990	38660999	MA0144.3	254		+	STAT3	-3209
chr4	38660990	38661000	MA0520.2	273		+	Stat6	-3209
chr4	38660991	38661000	MA0144.3	338		+	STAT3	-3208
chr4	38660991	38661000	MA0519.2	240		-	Stat5a::Stat5b	-3208
chr4	38660991	38661000	MA0629.2	314		+	Rhox11	-3208
chr4	38660991	38661001	MA0518.2	293		+	Stat4	-3208
chr4	38660993	38661005	MA1487.3	345		+	FOXE1	-3206
chr4	38660994	38661000	MA0624.3	276		+	Nfatc1	-3205
chr4	38660994	38661002	MA0037.5	301		-	Gata3	-3205
chr4	38660994	38661002	MA0766.3	252		+	GATA5	-3205
chr4	38660994	38661002	MA1104.3	294		-	GATA6	-3205
chr4	38660994	38661002	MA1970.2	286		-	TRPS1	-3205
chr4	38660994	38661005	MA0029.2	411		+	Mecom	-3205
chr4	38660995	38661002	MA0850.1	254		+	FOXP3	-3204
chr4	38660996	38661002	MA0723.3	167		-	VAX2	-3203
chr4	38660996	38661004	MA1112.3	284		+	NR4A1	-3203
chr4	38660996	38661004	MA1125.2	266		+	ZNF384	-3203
chr4	38660996	38661005	MA0676.1	333		+	Nr2e1	-3203
chr4	38660998	38661005	MA0775.2	239		+	MEIS3	-3201
chr4	38660998	38661008	MA0515.1	279		-	Sox6	-3201
chr4	38660999	38661004	MA0498.3	253		+	MEIS1	-3200
chr4	38660999	38661006	MA0035.5	264		-	GATA1	-3200
chr4	38660999	38661006	MA0036.4	279		-	GATA2	-3200
chr4	38660999	38661006	MA0084.2	249		+	SRY	-3200
chr4	38660999	38661007	MA0037.5	306		-	Gata3	-3200
chr4	38660999	38661007	MA0482.3	353		-	GATA4	-3200
chr4	38660999	38661007	MA0766.3	275		+	GATA5	-3200
chr4	38660999	38661007	MA1104.3	285		-	GATA6	-3200
chr4	38660999	38661007	MA1970.2	293		-	TRPS1	-3200
chr4	38661001	38661007	MA0442.3	257		+	SOX10	-3198
chr4	38661001	38661010	MA0505.3	360		-	Nr5A2	-3198
chr4	38661001	38661010	MA0592.4	334		+	ESRRA	-3198
chr4	38661001	38661010	MA0643.2	313		+	Esrrg	-3198
chr4	38661002	38661011	MA0114.5	353		+	HNF4A	-3197
chr4	38661002	38661011	MA0484.3	359		+	HNF4G	-3197
chr4	38661003	38661010	MA1111.2	291		+	NR2F2	-3196
chr4	38661003	38661010	MA2338.1	391		+	Ppara	-3196
chr4	38661003	38661018	MA1538.1	494		+	NR2F1	-3196
chr4	38661003	38661018	MA1538.1	512		-	NR2F1	-3196
chr4	38661003	38661018	MA1539.1	497		-	NR2F6	-3196
chr4	38661003	38661018	MA1539.1	498		+	NR2F6	-3196
chr4	38661004	38661010	MA1110.3	257		+	Nr1H4	-3195
chr4	38661004	38661010	MA1535.2	223		+	NR2C1	-3195
chr4	38661004	38661010	MA1536.2	167		+	NR2C2	-3195
chr4	38661004	38661010	MA1996.2	243		+	Nr1H2	-3195
chr4	38661004	38661010	MA2337.1	243		+	Nr1h3	-3195
chr4	38661004	38661017	MA1146.2	391		+	NR1H4::RXRA	-3195
chr4	38661004	38661017	MA1146.2	399		-	NR1H4::RXRA	-3195
chr4	38661004	38661017	MA1147.2	366		-	NR4A2::RXRA	-3195
chr4	38661004	38661017	MA1147.2	376		+	NR4A2::RXRA	-3195
chr4	38661005	38661013	MA1998.2	299		+	Prdm14	-3194
chr4	38661006	38661015	MA2125.1	315		+	Zfp809	-3193
chr4	38661006	38661016	MA0599.1	278		+	KLF5	-3193
chr4	38661007	38661014	MA2002.2	260		-	Zfp335	-3192
chr4	38661007	38661015	MA0471.3	304		-	E2F6	-3192
chr4	38661007	38661016	MA0079.5	307		-	SP1	-3192
chr4	38661007	38661016	MA0516.3	286		-	SP2	-3192
chr4	38661007	38661016	MA0740.2	272		-	KLF14	-3192
chr4	38661007	38661017	MA0599.1	303		+	KLF5	-3192
chr4	38661008	38661016	MA0039.5	293		+	KLF4	-3191
chr4	38661008	38661016	MA0493.3	327		-	KLF1	-3191
chr4	38661008	38661016	MA1513.2	323		+	KLF15	-3191
chr4	38661008	38661016	MA1515.2	292		+	KLF2	-3191
chr4	38661008	38661016	MA1728.2	304		+	ZNF549	-3191
chr4	38661008	38661016	MA1959.2	321		-	KLF7	-3191
chr4	38661008	38661017	MA0516.3	321		-	SP2	-3191
chr4	38661008	38661017	MA0685.2	329		-	SP4	-3191
chr4	38661008	38661017	MA0740.2	284		-	KLF14	-3191
chr4	38661008	38661017	MA0742.2	331		-	KLF12	-3191
chr4	38661008	38661017	MA1511.2	316		-	KLF10	-3191
chr4	38661008	38661017	MA1517.2	268		+	KLF6	-3191
chr4	38661008	38661018	MA1512.2	285		+	KLF11	-3191
chr4	38661008	38661018	MA1564.2	291		+	SP9	-3191
chr4	38661008	38661018	MA1630.3	361		-	ZNF281	-3191
chr4	38661008	38661018	MA1710.2	321		-	ZNF257	-3191
chr4	38661009	38661015	MA1965.2	233		+	SP5	-3190
chr4	38661010	38661016	MA0671.2	200		-	NFIX	-3189
chr4	38661010	38661016	MA0738.2	291		+	HIC2	-3189
chr4	38661010	38661018	MA0739.2	244		+	Hic1	-3189
chr4	38661010	38661020	MA0488.2	305		-	JUN	-3189
chr4	38661010	38661020	MA0646.2	375		-	GCM1	-3189
chr4	38661010	38661020	MA1632.2	345		-	ATF2	-3189
chr4	38661010	38661021	MA0492.2	282		-	JUND	-3189
chr4	38661011	38661017	MA0671.2	193		+	NFIX	-3188
chr4	38661011	38661017	MA1110.3	233		-	Nr1H4	-3188
chr4	38661011	38661017	MA1535.2	261		-	NR2C1	-3188
chr4	38661011	38661017	MA1536.2	257		-	NR2C2	-3188
chr4	38661011	38661017	MA1996.2	240		-	Nr1H2	-3188
chr4	38661011	38661017	MA2337.1	331		-	Nr1h3	-3188
chr4	38661011	38661019	MA0597.3	377		-	THAP1	-3188
chr4	38661011	38661019	MA1534.2	233		+	NR1I3	-3188
chr4	38661011	38661019	MA1615.2	288		-	Plagl1	-3188
chr4	38661011	38661021	MA1150.2	305		-	RORB	-3188
chr4	38661011	38661021	MA1151.2	293		-	RORC	-3188
chr4	38661012	38661020	MA0673.2	220		+	NKX2-8	-3187
chr4	38661012	38661020	MA0767.2	349		-	GCM2	-3187
chr4	38661015	38661022	MA0710.2	204		+	NOTO	-3184
chr4	38661015	38661022	MA0769.3	259		-	TCF7	-3184
chr4	38661016	38661022	MA0723.3	218		-	VAX2	-3183
chr4	38661016	38661022	MA0879.3	179		-	DLX1	-3183
chr4	38661016	38661022	MA0886.2	212		-	EMX2	-3183
chr4	38661016	38661022	MA1505.2	213		+	HOXC8	-3183
chr4	38661016	38661022	MA1505.2	214		-	HOXC8	-3183
chr4	38661018	38661027	MA1471.2	236		+	BARX2	-3181
chr4	38661019	38661026	MA2333.1	310		-	ZNF35	-3180
chr4	38661019	38661029	MA0101.1	284		+	REL	-3180
chr4	38661019	38661029	MA0107.1	341		+	RELA	-3180
chr4	38661020	38661030	MA1707.2	251		-	DMRTA1	-3179
chr4	38661021	38661032	MA1647.3	461		-	Prdm4	-3178
chr4	38661022	38661028	MA1478.2	240		-	DMRTA2	-3177
chr4	38661022	38661029	MA1971.2	278		-	ZBED2	-3177
chr4	38661022	38661030	MA1554.2	214		+	RFX7	-3177
chr4	38661022	38661031	MA1509.1	290		-	IRF6	-3177
chr4	38661022	38661031	MA1525.3	385		-	NFATC4	-3177
chr4	38661022	38661031	MA1708.2	256		-	ETV7	-3177
chr4	38661023	38661029	MA1684.1	203		-	Foxn1	-3176
chr4	38661023	38661032	MA0098.4	290		-	ETS1	-3176
chr4	38661023	38661032	MA0156.4	300		-	FEV	-3176
chr4	38661023	38661032	MA0475.3	296		-	FLI1	-3176
chr4	38661023	38661032	MA0760.2	293		-	ERF	-3176
chr4	38661023	38661032	MA0762.2	342		-	ETV2	-3176
chr4	38661023	38661032	MA0763.2	305		-	ETV3	-3176
chr4	38661023	38661032	MA1484.2	297		-	ETS2	-3176
chr4	38661023	38661034	MA1942.2	308		-	ETV2::FOXI1	-3176
chr4	38661024	38661030	MA0624.3	361		-	Nfatc1	-3175
chr4	38661024	38661030	MA0625.3	361		-	NFATC3	-3175
chr4	38661024	38661030	MA1116.2	253		-	RBPJ	-3175
chr4	38661024	38661031	MA1649.2	269		-	ZBTB12	-3175
chr4	38661024	38661032	MA0152.3	403		-	Nfatc2	-3175
chr4	38661024	38661033	MA0092.2	308		-	Hand1::Tcf3	-3175
chr4	38661024	38661034	MA1935.2	272		-	ERF::FOXI1	-3175
chr4	38661024	38661035	MA1950.2	327		-	FLI1::FOXI1	-3175
chr4	38661024	38661036	MA1936.2	286		-	ERF::FOXO1	-3175
chr4	38661025	38661031	MA0671.2	240		+	NFIX	-3174
chr4	38661025	38661033	MA1508.2	299		-	IKZF1	-3174
chr4	38661025	38661034	MA0144.3	273		-	STAT3	-3174
chr4	38661026	38661034	MA2341.1	301		+	FEZF2	-3173
chr4	38661027	38661033	MA1964.2	257		+	SMAD2	-3172
chr4	38661029	38661034	MA0498.3	189		-	MEIS1	-3170
chr4	38661029	38661036	MA1153.2	351		+	Smad4	-3170
chr4	38661030	38661036	MA1964.2	291		-	SMAD2	-3169
chr4	38661031	38661038	MA1994.2	303		-	Nkx2-1	-3168
chr4	38661031	38661039	MA0672.2	250		-	NKX2-3	-3168
chr4	38661031	38661039	MA0673.2	236		-	NKX2-8	-3168
chr4	38661031	38661039	MA2003.2	290		-	NKX2-4	-3168
chr4	38661033	38661040	MA0893.3	186		-	GSX2	-3166
chr4	38661035	38661041	MA0625.3	219		-	NFATC3	-3164
chr4	38661035	38661041	MA0671.2	190		-	NFIX	-3164
chr4	38661035	38661041	MA0738.2	301		+	HIC2	-3164
chr4	38661035	38661042	MA0775.2	241		-	MEIS3	-3164
chr4	38661035	38661043	MA0739.2	311		+	Hic1	-3164
chr4	38661035	38661044	MA0002.3	295		-	Runx1	-3164
chr4	38661035	38661052	MA0140.3	329		-	GATA1::TAL1	-3164
chr4	38661036	38661041	MA0498.3	197		-	MEIS1	-3163
chr4	38661036	38661041	MA0498.3	216		+	MEIS1	-3163
chr4	38661036	38661042	MA0670.2	276		+	NFIA	-3163
chr4	38661036	38661042	MA0671.2	249		+	NFIX	-3163
chr4	38661036	38661042	MA1536.2	179		-	NR2C2	-3163
chr4	38661036	38661043	MA1583.2	251		-	ZFP57	-3163
chr4	38661036	38661043	MA1583.2	321		+	ZFP57	-3163
chr4	38661037	38661043	MA1478.2	246		+	DMRTA2	-3162
chr4	38661039	38661048	MA1731.2	317		-	ZNF768	-3160
chr4	38661040	38661046	MA0442.3	270		+	SOX10	-3159
chr4	38661041	38661050	MA1731.2	427		-	ZNF768	-3158
chr4	38661042	38661053	MA0492.2	310		+	JUND	-3157
chr4	38661043	38661053	MA0488.2	280		-	JUN	-3156
chr4	38661043	38661054	MA0492.2	293		-	JUND	-3156
chr4	38661044	38661052	MA1534.2	237		-	NR1I3	-3155
chr4	38661044	38661057	MA0046.3	333		+	HNF1A	-3155
chr4	38661045	38661052	MA0693.4	317		+	Vdr	-3154
chr4	38661046	38661052	MA0648.2	228		-	GSC	-3153
chr4	38661046	38661052	MA0711.2	206		-	OTX1	-3153
chr4	38661046	38661052	MA0714.2	219		-	PITX3	-3153
chr4	38661046	38661052	MA0719.2	265		-	RHOXF1	-3153
chr4	38661046	38661052	MA1110.3	265		+	Nr1H4	-3153
chr4	38661046	38661052	MA1535.2	212		+	NR2C1	-3153
chr4	38661046	38661052	MA1536.2	164		+	NR2C2	-3153
chr4	38661046	38661052	MA1996.2	253		+	Nr1H2	-3153
chr4	38661046	38661052	MA2337.1	231		+	Nr1h3	-3153
chr4	38661046	38661055	MA0679.3	345		+	ONECUT1	-3153
chr4	38661046	38661055	MA0793.2	407		+	POU6F2	-3153
chr4	38661046	38661055	MA1471.2	238		-	BARX2	-3153
chr4	38661046	38661055	MA1471.2	275		+	BARX2	-3153
chr4	38661046	38661055	MA1480.2	261		-	DPRX	-3153
chr4	38661046	38661057	MA0651.3	418		+	HOXC11	-3153
chr4	38661047	38661055	MA0756.3	290		+	ONECUT2	-3152
chr4	38661047	38661056	MA0724.1	290		+	VENTX	-3152
chr4	38661047	38661057	MA0873.2	395		+	HOXD12	-3152
chr4	38661047	38661057	MA0878.3	346		+	CDX1	-3152
chr4	38661047	38661057	MA0906.2	387		+	HOXC12	-3152
chr4	38661047	38661057	MA1506.2	407		+	HOXD10	-3152
chr4	38661047	38661059	MA0135.2	369		-	Lhx3	-3152
chr4	38661048	38661055	MA0594.3	310		+	HOXA9	-3151
chr4	38661048	38661055	MA0618.2	275		-	LBX1	-3151
chr4	38661048	38661055	MA0642.3	258		+	EN2	-3151
chr4	38661048	38661055	MA0644.3	245		+	ESX1	-3151
chr4	38661048	38661055	MA0661.2	289		+	MEOX1	-3151
chr4	38661048	38661055	MA0701.3	285		+	LHX9	-3151
chr4	38661048	38661055	MA0706.2	298		+	MEOX2	-3151
chr4	38661048	38661055	MA0710.2	283		+	NOTO	-3151
chr4	38661048	38661055	MA0722.2	246		+	VAX1	-3151
chr4	38661048	38661055	MA0889.2	239		+	GBX1	-3151
chr4	38661048	38661055	MA0893.3	321		+	GSX2	-3151
chr4	38661048	38661055	MA0910.3	310		+	HOXD8	-3151
chr4	38661048	38661055	MA1496.2	391		+	HOXA4	-3151
chr4	38661048	38661055	MA1497.2	287		+	HOXA6	-3151
chr4	38661048	38661055	MA1500.2	326		-	HOXB6	-3151
chr4	38661048	38661055	MA1501.2	231		+	HOXB7	-3151
chr4	38661048	38661055	MA1502.2	298		+	HOXB8	-3151
chr4	38661048	38661055	MA1519.2	270		+	LHX5	-3151
chr4	38661048	38661055	MA1549.2	391		-	POU6F1	-3151
chr4	38661048	38661055	MA2093.1	257		+	HOXB1	-3151
chr4	38661048	38661055	MA2119.1	287		+	HOXA3	-3151
chr4	38661048	38661056	MA0158.2	259		-	HOXA5	-3151
chr4	38661048	38661056	MA0158.2	288		+	HOXA5	-3151
chr4	38661048	38661056	MA0658.2	238		-	LHX6	-3151
chr4	38661048	38661056	MA0658.2	264		+	LHX6	-3151
chr4	38661048	38661056	MA0703.3	297		-	LMX1B	-3151
chr4	38661048	38661056	MA0912.2	336		-	HOXD3	-3151
chr4	38661048	38661056	MA1142.2	253		+	FOSL1::JUND	-3151
chr4	38661048	38661056	MA1463.2	271		+	ARGFX	-3151
chr4	38661048	38661056	MA1530.2	397		+	NKX6-3	-3151
chr4	38661048	38661057	MA0485.3	398		+	HOXC9	-3151
chr4	38661048	38661057	MA0899.2	369		+	HOXA10	-3151
chr4	38661048	38661057	MA0905.2	433		+	HOXC10	-3151
chr4	38661048	38661057	MA0907.2	326		+	HOXC13	-3151
chr4	38661048	38661057	MA0908.2	403		+	HOXD11	-3151
chr4	38661048	38661057	MA0911.2	403		+	Hoxa11	-3151
chr4	38661048	38661057	MA0913.3	358		+	HOXD9	-3151
chr4	38661048	38661057	MA1473.2	282		+	CDX4	-3151
chr4	38661048	38661057	MA1503.2	403		+	HOXB9	-3151
chr4	38661048	38661061	MA0046.3	317		+	HNF1A	-3151
chr4	38661049	38661055	MA0027.3	261		+	EN1	-3150
chr4	38661049	38661055	MA0027.3	283		-	EN1	-3150
chr4	38661049	38661055	MA0125.2	214		+	Nobox	-3150
chr4	38661049	38661055	MA0125.2	301		-	Nobox	-3150
chr4	38661049	38661055	MA0132.3	221		-	PDX1	-3150
chr4	38661049	38661055	MA0132.3	313		+	PDX1	-3150
chr4	38661049	38661055	MA0612.3	301		-	EMX1	-3150
chr4	38661049	38661055	MA0612.3	313		+	EMX1	-3150
chr4	38661049	38661055	MA0628.2	313		+	POU6F1	-3150
chr4	38661049	38661055	MA0628.2	313		-	POU6F1	-3150
chr4	38661049	38661055	MA0630.2	240		+	SHOX	-3150
chr4	38661049	38661055	MA0630.2	270		-	SHOX	-3150
chr4	38661049	38661055	MA0634.2	231		-	ALX3	-3150
chr4	38661049	38661055	MA0634.2	246		+	ALX3	-3150
chr4	38661049	38661055	MA0654.2	265		-	ISX	-3150
chr4	38661049	38661055	MA0654.2	301		+	ISX	-3150
chr4	38661049	38661055	MA0662.2	249		+	MIXL1	-3150
chr4	38661049	38661055	MA0662.2	257		-	MIXL1	-3150
chr4	38661049	38661055	MA0666.3	204		-	MSX1	-3150
chr4	38661049	38661055	MA0666.3	257		+	MSX1	-3150
chr4	38661049	38661055	MA0675.2	223		-	NKX6-2	-3150
chr4	38661049	38661055	MA0675.2	313		+	NKX6-2	-3150
chr4	38661049	38661055	MA0699.2	257		-	LBX2	-3150
chr4	38661049	38661055	MA0699.2	270		+	LBX2	-3150
chr4	38661049	38661055	MA0704.2	240		-	Lhx4	-3150
chr4	38661049	38661055	MA0704.2	301		+	Lhx4	-3150
chr4	38661049	38661055	MA0705.2	238		-	Lhx8	-3150
chr4	38661049	38661055	MA0705.2	240		+	Lhx8	-3150
chr4	38661049	38661055	MA0707.3	257		-	MNX1	-3150
chr4	38661049	38661055	MA0707.3	291		+	MNX1	-3150
chr4	38661049	38661055	MA0708.3	200		-	MSX2	-3150
chr4	38661049	38661055	MA0708.3	253		+	MSX2	-3150
chr4	38661049	38661055	MA0709.2	228		-	Msx3	-3150
chr4	38661049	38661055	MA0709.2	238		+	Msx3	-3150
chr4	38661049	38661055	MA0716.2	246		-	PRRX1	-3150
chr4	38661049	38661055	MA0716.2	253		+	PRRX1	-3150
chr4	38661049	38661055	MA0717.2	240		-	RAX2	-3150
chr4	38661049	38661055	MA0717.2	253		+	RAX2	-3150
chr4	38661049	38661055	MA0718.2	223		+	RAX	-3150
chr4	38661049	38661055	MA0718.2	246		-	RAX	-3150
chr4	38661049	38661055	MA0720.2	261		+	Shox2	-3150
chr4	38661049	38661055	MA0720.2	283		-	Shox2	-3150
chr4	38661049	38661055	MA0721.2	233		-	UNCX	-3150
chr4	38661049	38661055	MA0721.2	246		+	UNCX	-3150
chr4	38661049	38661055	MA0723.3	291		-	VAX2	-3150
chr4	38661049	38661055	MA0723.3	313		+	VAX2	-3150
chr4	38661049	38661055	MA0875.2	291		+	BARX1	-3150
chr4	38661049	38661055	MA0876.2	291		+	BSX	-3150
chr4	38661049	38661055	MA0879.3	225		-	DLX1	-3150
chr4	38661049	38661055	MA0879.3	283		+	DLX1	-3150
chr4	38661049	38661055	MA0880.2	235		-	Dlx3	-3150
chr4	38661049	38661055	MA0880.2	291		+	Dlx3	-3150
chr4	38661049	38661055	MA0881.2	233		-	Dlx4	-3150
chr4	38661049	38661055	MA0881.2	291		+	Dlx4	-3150
chr4	38661049	38661055	MA0882.2	235		-	DLX6	-3150
chr4	38661049	38661055	MA0882.2	291		+	DLX6	-3150
chr4	38661049	38661055	MA0886.2	301		-	EMX2	-3150
chr4	38661049	38661055	MA0886.2	313		+	EMX2	-3150
chr4	38661049	38661055	MA0887.2	223		-	EVX1	-3150
chr4	38661049	38661055	MA0887.2	313		+	EVX1	-3150
chr4	38661049	38661055	MA0888.2	231		-	EVX2	-3150
chr4	38661049	38661055	MA0888.2	331		+	EVX2	-3150
chr4	38661049	38661055	MA0890.2	249		+	GBX2	-3150
chr4	38661049	38661055	MA0890.2	261		-	GBX2	-3150
chr4	38661049	38661055	MA0892.2	313		+	GSX1	-3150
chr4	38661049	38661055	MA0894.2	208		-	HESX1	-3150
chr4	38661049	38661055	MA0894.2	216		+	HESX1	-3150
chr4	38661049	38661055	MA0900.3	227		-	HOXA2	-3150
chr4	38661049	38661055	MA0900.3	331		+	HOXA2	-3150
chr4	38661049	38661055	MA0902.3	291		-	HOXB2	-3150
chr4	38661049	38661055	MA0902.3	313		+	HOXB2	-3150
chr4	38661049	38661055	MA0903.2	331		+	HOXB3	-3150
chr4	38661049	38661055	MA0904.3	313		+	HOXB5	-3150
chr4	38661049	38661055	MA0904.3	331		-	HOXB5	-3150
chr4	38661049	38661055	MA1481.2	243		-	DRGX	-3150
chr4	38661049	38661055	MA1481.2	257		+	DRGX	-3150
chr4	38661049	38661055	MA1495.2	313		+	HOXA1	-3150
chr4	38661049	38661055	MA1495.2	331		-	HOXA1	-3150
chr4	38661049	38661055	MA1498.3	301		+	HOXA7	-3150
chr4	38661049	38661055	MA1499.2	276		-	HOXB4	-3150
chr4	38661049	38661055	MA1499.2	361		+	HOXB4	-3150
chr4	38661049	38661055	MA1504.2	198		-	HOXC4	-3150
chr4	38661049	38661055	MA1504.2	361		+	HOXC4	-3150
chr4	38661049	38661055	MA1505.2	291		-	HOXC8	-3150
chr4	38661049	38661055	MA1505.2	301		+	HOXC8	-3150
chr4	38661049	38661055	MA1507.2	203		-	HOXD4	-3150
chr4	38661049	38661055	MA1507.2	361		+	HOXD4	-3150
chr4	38661049	38661055	MA1577.2	231		+	TLX2	-3150
chr4	38661049	38661055	MA1577.2	231		-	TLX2	-3150
chr4	38661049	38661056	MA0621.2	287		-	mix-a	-3150
chr4	38661049	38661056	MA0644.3	265		-	ESX1	-3150
chr4	38661049	38661056	MA0661.2	251		-	MEOX1	-3150
chr4	38661049	38661056	MA0674.2	391		+	NKX6-1	-3150
chr4	38661049	38661056	MA0701.3	287		-	LHX9	-3150
chr4	38661049	38661056	MA0702.3	281		-	LMX1A	-3150
chr4	38661049	38661056	MA0706.2	263		-	MEOX2	-3150
chr4	38661049	38661056	MA0710.2	260		-	NOTO	-3150
chr4	38661049	38661056	MA0722.2	361		-	VAX1	-3150
chr4	38661049	38661056	MA0725.2	295		-	VSX1	-3150
chr4	38661049	38661056	MA0726.2	281		-	VSX2	-3150
chr4	38661049	38661056	MA0889.2	239		-	GBX1	-3150
chr4	38661049	38661056	MA0910.3	268		-	HOXD8	-3150
chr4	38661049	38661056	MA1496.2	191		-	HOXA4	-3150
chr4	38661049	38661056	MA1497.2	221		-	HOXA6	-3150
chr4	38661049	38661056	MA1500.2	226		+	HOXB6	-3150
chr4	38661049	38661056	MA1502.2	273		-	HOXB8	-3150
chr4	38661049	38661056	MA1519.2	243		-	LHX5	-3150
chr4	38661049	38661056	MA1608.2	317		+	Isl1	-3150
chr4	38661049	38661056	MA2093.1	201		-	HOXB1	-3150
chr4	38661049	38661056	MA2119.1	278		-	HOXA3	-3150
chr4	38661049	38661057	MA0465.3	279		+	CDX2	-3150
chr4	38661049	38661057	MA0650.4	312		+	Hoxa13	-3150
chr4	38661049	38661058	MA0901.3	296		+	HOXB13	-3150
chr4	38661049	38661061	MA0135.2	414		+	Lhx3	-3150
chr4	38661049	38661061	MA0660.1	348		+	MEF2B	-3150
chr4	38661049	38661061	MA0773.1	347		+	MEF2D	-3150
chr4	38661050	38661056	MA0635.2	270		-	BARHL2	-3149
chr4	38661050	38661056	MA0723.3	185		+	VAX2	-3149
chr4	38661050	38661056	MA0877.4	233		+	BARHL1	-3149
chr4	38661050	38661057	MA0108.3	252		+	TBP	-3149
chr4	38661050	38661057	MA0601.2	266		+	Arid3b	-3149
chr4	38661050	38661057	MA0909.4	321		+	Hoxd13	-3149
chr4	38661050	38661060	MA0052.5	330		+	MEF2A	-3149
chr4	38661050	38661060	MA0874.2	376		+	Arx	-3149
chr4	38661050	38661061	MA0497.2	295		+	MEF2C	-3149
chr4	38661051	38661057	MA0151.1	361		+	Arid3a	-3148
chr4	38661051	38661058	MA0601.2	351		-	Arid3b	-3148
chr4	38661051	38661058	MA0619.2	257		+	LIN54	-3148
chr4	38661051	38661059	MA0047.4	287		+	FOXA2	-3148
chr4	38661051	38661061	MA0843.2	270		+	TEF	-3148
chr4	38661051	38661061	MA1518.3	305		+	Lhx1	-3148
chr4	38661051	38661061	MA1518.3	306		-	Lhx1	-3148
chr4	38661052	38661058	MA0151.1	228		-	Arid3a	-3147
chr4	38661052	38661059	MA0033.2	303		+	FOXL1	-3147
chr4	38661052	38661059	MA0108.3	295		-	TBP	-3147
chr4	38661052	38661059	MA0481.4	276		+	FOXP1	-3147
chr4	38661052	38661059	MA0621.2	287		+	mix-a	-3147
chr4	38661052	38661059	MA0644.3	218		+	ESX1	-3147
chr4	38661052	38661059	MA0674.2	278		-	NKX6-1	-3147
chr4	38661052	38661059	MA0701.3	228		+	LHX9	-3147
chr4	38661052	38661059	MA0702.3	281		+	LMX1A	-3147
chr4	38661052	38661059	MA0710.2	208		+	NOTO	-3147
chr4	38661052	38661059	MA0722.2	270		+	VAX1	-3147
chr4	38661052	38661059	MA0725.2	236		+	VSX1	-3147
chr4	38661052	38661059	MA0726.2	243		+	VSX2	-3147
chr4	38661052	38661059	MA0850.1	211		+	FOXP3	-3147
chr4	38661052	38661059	MA0889.2	217		+	GBX1	-3147
chr4	38661052	38661059	MA0895.2	252		-	HMBOX1	-3147
chr4	38661052	38661059	MA1103.3	272		+	FOXK2	-3147
chr4	38661052	38661059	MA1519.2	222		+	LHX5	-3147
chr4	38661052	38661059	MA1606.2	268		+	Foxf1	-3147
chr4	38661052	38661059	MA1683.2	281		+	FOXA3	-3147
chr4	38661052	38661059	MA2117.1	279		+	FOXP4	-3147
chr4	38661052	38661060	MA0068.2	259		-	PAX4	-3147
chr4	38661052	38661060	MA0158.2	215		-	HOXA5	-3147
chr4	38661052	38661060	MA0158.2	219		+	HOXA5	-3147
chr4	38661052	38661060	MA0658.2	254		+	LHX6	-3147
chr4	38661052	38661060	MA0658.2	260		-	LHX6	-3147
chr4	38661052	38661060	MA0673.2	213		-	NKX2-8	-3147
chr4	38661052	38661060	MA0703.3	279		+	LMX1B	-3147
chr4	38661052	38661060	MA0703.3	287		-	LMX1B	-3147
chr4	38661052	38661060	MA0854.2	317		+	Alx1	-3147
chr4	38661052	38661060	MA0854.2	317		-	Alx1	-3147
chr4	38661052	38661060	MA0912.2	244		+	HOXD3	-3147
chr4	38661052	38661060	MA1463.2	291		-	ARGFX	-3147
chr4	38661052	38661061	MA0899.2	242		-	HOXA10	-3147
chr4	38661052	38661061	MA0913.3	264		-	HOXD9	-3147
chr4	38661052	38661062	MA0874.2	316		-	Arx	-3147
chr4	38661052	38661063	MA0847.4	279		+	FOXD2	-3147
chr4	38661053	38661059	MA0027.3	209		+	EN1	-3146
chr4	38661053	38661059	MA0027.3	209		-	EN1	-3146
chr4	38661053	38661059	MA0125.2	208		-	Nobox	-3146
chr4	38661053	38661059	MA0125.2	238		+	Nobox	-3146
chr4	38661053	38661059	MA0132.3	221		+	PDX1	-3146
chr4	38661053	38661059	MA0132.3	221		-	PDX1	-3146
chr4	38661053	38661059	MA0612.3	225		+	EMX1	-3146
chr4	38661053	38661059	MA0612.3	225		-	EMX1	-3146
chr4	38661053	38661059	MA0628.2	249		+	POU6F1	-3146
chr4	38661053	38661059	MA0628.2	249		-	POU6F1	-3146
chr4	38661053	38661059	MA0630.2	214		+	SHOX	-3146
chr4	38661053	38661059	MA0634.2	208		+	ALX3	-3146
chr4	38661053	38661059	MA0634.2	227		-	ALX3	-3146
chr4	38661053	38661059	MA0635.2	261		+	BARHL2	-3146
chr4	38661053	38661059	MA0654.2	219		+	ISX	-3146
chr4	38661053	38661059	MA0654.2	243		-	ISX	-3146
chr4	38661053	38661059	MA0662.2	228		-	MIXL1	-3146
chr4	38661053	38661059	MA0666.3	204		+	MSX1	-3146
chr4	38661053	38661059	MA0666.3	204		-	MSX1	-3146
chr4	38661053	38661059	MA0675.2	221		-	NKX6-2	-3146
chr4	38661053	38661059	MA0675.2	225		+	NKX6-2	-3146
chr4	38661053	38661059	MA0699.2	219		-	LBX2	-3146
chr4	38661053	38661059	MA0704.2	189		+	Lhx4	-3146
chr4	38661053	38661059	MA0704.2	265		-	Lhx4	-3146
chr4	38661053	38661059	MA0705.2	206		+	Lhx8	-3146
chr4	38661053	38661059	MA0705.2	206		-	Lhx8	-3146
chr4	38661053	38661059	MA0707.3	210		+	MNX1	-3146
chr4	38661053	38661059	MA0707.3	210		-	MNX1	-3146
chr4	38661053	38661059	MA0708.3	197		+	MSX2	-3146
chr4	38661053	38661059	MA0708.3	200		-	MSX2	-3146
chr4	38661053	38661059	MA0716.2	221		-	PRRX1	-3146
chr4	38661053	38661059	MA0717.2	223		-	RAX2	-3146
chr4	38661053	38661059	MA0718.2	228		-	RAX	-3146
chr4	38661053	38661059	MA0718.2	276		+	RAX	-3146
chr4	38661053	38661059	MA0720.2	209		+	Shox2	-3146
chr4	38661053	38661059	MA0720.2	225		-	Shox2	-3146
chr4	38661053	38661059	MA0721.2	208		+	UNCX	-3146
chr4	38661053	38661059	MA0721.2	225		-	UNCX	-3146
chr4	38661053	38661059	MA0723.3	213		+	VAX2	-3146
chr4	38661053	38661059	MA0723.3	265		-	VAX2	-3146
chr4	38661053	38661059	MA0876.2	205		-	BSX	-3146
chr4	38661053	38661059	MA0880.2	219		+	Dlx3	-3146
chr4	38661053	38661059	MA0880.2	227		-	Dlx3	-3146
chr4	38661053	38661059	MA0881.2	231		-	Dlx4	-3146
chr4	38661053	38661059	MA0882.2	212		+	DLX6	-3146
chr4	38661053	38661059	MA0882.2	228		-	DLX6	-3146
chr4	38661053	38661059	MA0886.2	218		+	EMX2	-3146
chr4	38661053	38661059	MA0886.2	218		-	EMX2	-3146
chr4	38661053	38661059	MA0890.2	209		-	GBX2	-3146
chr4	38661053	38661059	MA0892.2	214		-	GSX1	-3146
chr4	38661053	38661059	MA0892.2	243		+	GSX1	-3146
chr4	38661053	38661059	MA0894.2	208		+	HESX1	-3146
chr4	38661053	38661059	MA0894.2	208		-	HESX1	-3146
chr4	38661053	38661059	MA0900.3	227		+	HOXA2	-3146
chr4	38661053	38661059	MA0900.3	227		-	HOXA2	-3146
chr4	38661053	38661059	MA0902.3	216		+	HOXB2	-3146
chr4	38661053	38661059	MA0902.3	216		-	HOXB2	-3146
chr4	38661053	38661059	MA0903.2	212		-	HOXB3	-3146
chr4	38661053	38661059	MA0904.3	214		+	HOXB5	-3146
chr4	38661053	38661059	MA0904.3	214		-	HOXB5	-3146
chr4	38661053	38661059	MA0914.2	203		-	ISL2	-3146
chr4	38661053	38661059	MA1481.2	198		+	DRGX	-3146
chr4	38661053	38661059	MA1481.2	198		-	DRGX	-3146
chr4	38661053	38661059	MA1495.2	195		+	HOXA1	-3146
chr4	38661053	38661059	MA1495.2	195		-	HOXA1	-3146
chr4	38661053	38661059	MA1498.3	200		-	HOXA7	-3146
chr4	38661053	38661059	MA1499.2	202		-	HOXB4	-3146
chr4	38661053	38661059	MA1499.2	206		+	HOXB4	-3146
chr4	38661053	38661059	MA1504.2	198		+	HOXC4	-3146
chr4	38661053	38661059	MA1504.2	198		-	HOXC4	-3146
chr4	38661053	38661059	MA1505.2	183		+	HOXC8	-3146
chr4	38661053	38661059	MA1505.2	187		-	HOXC8	-3146
chr4	38661053	38661059	MA1507.2	203		+	HOXD4	-3146
chr4	38661053	38661059	MA1507.2	203		-	HOXD4	-3146
chr4	38661053	38661059	MA1577.2	231		+	TLX2	-3146
chr4	38661053	38661059	MA1577.2	231		-	TLX2	-3146
chr4	38661053	38661060	MA0075.4	263		-	PRRX2	-3146
chr4	38661053	38661060	MA0618.2	263		+	LBX1	-3146
chr4	38661053	38661060	MA0642.3	225		-	EN2	-3146
chr4	38661053	38661060	MA0644.3	230		-	ESX1	-3146
chr4	38661053	38661060	MA0661.2	240		-	MEOX1	-3146
chr4	38661053	38661060	MA0701.3	258		-	LHX9	-3146
chr4	38661053	38661060	MA0702.3	259		-	LMX1A	-3146
chr4	38661053	38661060	MA0706.2	227		-	MEOX2	-3146
chr4	38661053	38661060	MA0710.2	221		-	NOTO	-3146
chr4	38661053	38661060	MA0722.2	249		-	VAX1	-3146
chr4	38661053	38661060	MA0725.2	236		-	VSX1	-3146
chr4	38661053	38661060	MA0726.2	254		-	VSX2	-3146
chr4	38661053	38661060	MA0889.2	236		-	GBX1	-3146
chr4	38661053	38661060	MA0893.3	201		-	GSX2	-3146
chr4	38661053	38661060	MA1519.2	245		-	LHX5	-3146
chr4	38661053	38661060	MA1963.2	273		-	SATB1	-3146
chr4	38661053	38661060	MA2093.1	222		-	HOXB1	-3146
chr4	38661053	38661060	MA2119.1	235		-	HOXA3	-3146
chr4	38661053	38661062	MA0793.2	289		-	POU6F2	-3146
chr4	38661054	38661060	MA0723.3	188		-	VAX2	-3145
chr4	38661054	38661060	MA0879.3	213		-	DLX1	-3145
chr4	38661054	38661060	MA0892.2	179		-	GSX1	-3145
chr4	38661054	38661060	MA1498.3	193		-	HOXA7	-3145
chr4	38661054	38661061	MA1497.2	213		-	HOXA6	-3145
chr4	38661054	38661062	MA1655.2	292		+	ZNF341	-3145
chr4	38661055	38661064	MA0676.1	280		+	Nr2e1	-3144
chr4	38661056	38661062	MA0719.2	228		+	RHOXF1	-3143
chr4	38661058	38661063	MA0498.3	180		+	MEIS1	-3141
chr4	38661058	38661064	MA0670.2	240		+	NFIA	-3141
chr4	38661058	38661064	MA0671.2	313		+	NFIX	-3141
chr4	38661060	38661066	MA1536.2	195		-	NR2C2	-3139
chr4	38661060	38661067	MA0075.4	246		+	PRRX2	-3139
chr4	38661060	38661067	MA0618.2	227		-	LBX1	-3139
chr4	38661060	38661067	MA0642.3	237		+	EN2	-3139
chr4	38661060	38661067	MA0644.3	215		+	ESX1	-3139
chr4	38661060	38661067	MA0661.2	213		+	MEOX1	-3139
chr4	38661060	38661067	MA0701.3	243		+	LHX9	-3139
chr4	38661060	38661067	MA0889.2	263		+	GBX1	-3139
chr4	38661060	38661067	MA0893.3	230		+	GSX2	-3139
chr4	38661060	38661067	MA0895.2	218		-	HMBOX1	-3139
chr4	38661060	38661067	MA1519.2	227		+	LHX5	-3139
chr4	38661060	38661068	MA0158.2	228		+	HOXA5	-3139
chr4	38661061	38661067	MA0027.3	198		+	EN1	-3138
chr4	38661061	38661067	MA0100.4	283		+	MYB	-3138
chr4	38661061	38661067	MA0125.2	219		-	Nobox	-3138
chr4	38661061	38661067	MA0132.3	202		+	PDX1	-3138
chr4	38661061	38661067	MA0654.2	208		+	ISX	-3138
chr4	38661061	38661067	MA0662.2	208		+	MIXL1	-3138
chr4	38661061	38661067	MA0666.3	225		+	MSX1	-3138
chr4	38661061	38661067	MA0699.2	213		+	LBX2	-3138
chr4	38661061	38661067	MA0700.3	257		+	LHX2	-3138
chr4	38661061	38661067	MA0705.2	175		-	Lhx8	-3138
chr4	38661061	38661067	MA0705.2	183		+	Lhx8	-3138
chr4	38661061	38661067	MA0707.3	188		+	MNX1	-3138
chr4	38661061	38661067	MA0708.3	216		+	MSX2	-3138
chr4	38661061	38661067	MA0717.2	216		+	RAX2	-3138
chr4	38661061	38661067	MA0718.2	206		+	RAX	-3138
chr4	38661061	38661067	MA0721.2	213		+	UNCX	-3138
chr4	38661061	38661067	MA0875.2	202		+	BARX1	-3138
chr4	38661061	38661067	MA0879.3	186		+	DLX1	-3138
chr4	38661061	38661067	MA0881.2	212		+	Dlx4	-3138
chr4	38661061	38661067	MA0888.2	177		-	EVX2	-3138
chr4	38661061	38661067	MA0890.2	221		+	GBX2	-3138
chr4	38661061	38661067	MA0892.2	212		+	GSX1	-3138
chr4	38661061	38661067	MA0894.2	238		-	HESX1	-3138
chr4	38661061	38661067	MA0902.3	198		+	HOXB2	-3138
chr4	38661061	38661067	MA0903.2	193		+	HOXB3	-3138
chr4	38661061	38661067	MA0914.2	206		+	ISL2	-3138
chr4	38661061	38661067	MA1504.2	235		-	HOXC4	-3138
chr4	38661061	38661067	MA1505.2	170		+	HOXC8	-3138
chr4	38661061	38661067	MA1507.2	201		-	HOXD4	-3138
chr4	38661061	38661067	MA1577.2	208		+	TLX2	-3138
chr4	38661061	38661068	MA0618.2	233		+	LBX1	-3138
chr4	38661061	38661068	MA0893.3	256		-	GSX2	-3138
chr4	38661061	38661068	MA1496.2	235		-	HOXA4	-3138
chr4	38661061	38661068	MA1497.2	200		-	HOXA6	-3138
chr4	38661061	38661068	MA1500.2	208		+	HOXB6	-3138
chr4	38661061	38661068	MA1501.2	220		-	HOXB7	-3138
chr4	38661061	38661068	MA2093.1	211		-	HOXB1	-3138
chr4	38661061	38661070	MA1989.2	326		+	Bcl11B	-3138
chr4	38661062	38661070	MA0684.3	285		+	RUNX3	-3137
chr4	38661062	38661074	MA1936.2	289		+	ERF::FOXO1	-3137
chr4	38661064	38661073	MA0137.4	269		+	STAT1	-3135
chr4	38661064	38661073	MA0144.3	226		-	STAT3	-3135
chr4	38661064	38661073	MA1624.2	326		+	Stat5a	-3135
chr4	38661064	38661074	MA1935.2	255		+	ERF::FOXI1	-3135
chr4	38661066	38661073	MA1152.2	231		-	SOX15	-3133
chr4	38661066	38661074	MA0673.2	229		-	NKX2-8	-3133
chr4	38661067	38661074	MA1649.2	287		+	ZBTB12	-3132
chr4	38661068	38661076	MA1563.2	209		+	SOX18	-3131
chr4	38661068	38661080	MA1936.2	313		+	ERF::FOXO1	-3131
chr4	38661068	38661081	MA0517.2	451		-	STAT1::STAT2	-3131
chr4	38661069	38661079	MA1544.2	317		-	OVOL1	-3130
chr4	38661069	38661079	MA1935.2	338		+	ERF::FOXI1	-3130
chr4	38661069	38661086	MA1418.2	450		+	IRF3	-3130
chr4	38661070	38661077	MA1545.2	272		-	OVOL2	-3129
chr4	38661070	38661080	MA1483.3	286		+	ELF2	-3129
chr4	38661071	38661079	MA0152.3	386		+	Nfatc2	-3128
chr4	38661071	38661080	MA0098.4	314		+	ETS1	-3128
chr4	38661071	38661080	MA0156.4	299		+	FEV	-3128
chr4	38661071	38661080	MA0475.3	348		+	FLI1	-3128
chr4	38661071	38661080	MA0760.2	292		+	ERF	-3128
chr4	38661071	38661080	MA0762.2	358		+	ETV2	-3128
chr4	38661071	38661080	MA0764.4	293		+	ETV4	-3128
chr4	38661071	38661080	MA1484.2	301		+	ETS2	-3128
chr4	38661072	38661081	MA1525.3	383		+	NFATC4	-3127
chr4	38661072	38661081	MA1708.2	296		+	ETV7	-3127
chr4	38661073	38661079	MA0624.3	331		+	Nfatc1	-3126
chr4	38661073	38661079	MA0625.3	331		+	NFATC3	-3126
chr4	38661073	38661081	MA0808.1	260		-	TEAD3	-3126
chr4	38661073	38661081	MA1717.2	298		-	ZNF784	-3126
chr4	38661073	38661085	MA1940.2	377		+	ETV2::DRGX	-3126
chr4	38661073	38661086	MA1937.2	403		+	ERF::HOXB13	-3126
chr4	38661074	38661081	MA1121.2	303		-	TEAD2	-3125
chr4	38661074	38661084	MA1493.1	327		+	HES6	-3125
chr4	38661075	38661082	MA1558.2	256		+	SNAI1	-3124
chr4	38661075	38661083	MA0672.2	256		-	NKX2-3	-3124
chr4	38661075	38661083	MA0673.2	234		-	NKX2-8	-3124
chr4	38661075	38661085	MA0122.4	311		-	Nkx3-2	-3124
chr4	38661076	38661082	MA0635.2	187		+	BARHL2	-3123
chr4	38661076	38661082	MA0879.3	193		-	DLX1	-3123
chr4	38661076	38661082	MA0914.2	313		-	ISL2	-3123
chr4	38661076	38661083	MA0124.3	310		-	Nkx3-1	-3123
chr4	38661076	38661085	MA1471.2	276		+	BARX2	-3123
chr4	38661076	38661086	MA0690.3	343		-	TBX21	-3123
chr4	38661077	38661084	MA0868.3	245		-	SOX8	-3122
chr4	38661077	38661085	MA0801.1	356		+	MGA	-3122
chr4	38661077	38661085	MA0803.1	347		+	TBX15	-3122
chr4	38661077	38661085	MA0805.1	364		+	TBX1	-3122
chr4	38661077	38661085	MA0806.1	377		+	TBX4	-3122
chr4	38661077	38661085	MA0807.1	349		+	TBX5	-3122
chr4	38661077	38661086	MA0688.2	341		+	TBX2	-3122
chr4	38661077	38661086	MA0800.2	333		+	EOMES	-3122
chr4	38661077	38661086	MA0802.2	345		+	TBR1	-3122
chr4	38661077	38661086	MA1566.3	321		+	TBX3	-3122
chr4	38661077	38661086	MA1657.2	369		+	ZNF652	-3122
chr4	38661077	38661088	MA1479.2	377		+	DMRTC2	-3122
chr4	38661078	38661085	MA0084.2	241		-	SRY	-3121
chr4	38661078	38661088	MA1707.2	380		-	DMRTA1	-3121
chr4	38661079	38661085	MA1536.2	197		+	NR2C2	-3120
chr4	38661079	38661089	MA1707.2	352		+	DMRTA1	-3120
chr4	38661079	38661095	MA0494.2	355		-	Nr1h3::Rxra	-3120
chr4	38661080	38661086	MA1478.2	301		-	DMRTA2	-3119
chr4	38661080	38661087	MA0610.2	373		-	DMRT3	-3119
chr4	38661080	38661088	MA1554.2	219		+	RFX7	-3119
chr4	38661080	38661089	MA0905.2	239		-	HOXC10	-3119
chr4	38661080	38661089	MA0907.2	315		-	HOXC13	-3119
chr4	38661080	38661089	MA0911.2	259		-	Hoxa11	-3119
chr4	38661080	38661100	MA1723.2	393		+	PRDM9	-3119
chr4	38661081	38661087	MA1478.2	361		+	DMRTA2	-3118
chr4	38661081	38661088	MA0895.2	227		-	HMBOX1	-3118
chr4	38661082	38661089	MA0084.2	238		+	SRY	-3117
chr4	38661082	38661089	MA0594.3	224		-	HOXA9	-3117
chr4	38661082	38661091	MA0137.4	270		-	STAT1	-3117
chr4	38661082	38661091	MA0144.3	227		-	STAT3	-3117
chr4	38661082	38661091	MA0519.2	282		+	Stat5a::Stat5b	-3117
chr4	38661082	38661092	MA0518.2	277		+	Stat4	-3117
chr4	38661084	38661091	MA1152.2	256		-	SOX15	-3115
chr4	38661084	38661092	MA0672.2	295		-	NKX2-3	-3115
chr4	38661084	38661092	MA0673.2	269		-	NKX2-8	-3115
chr4	38661084	38661092	MA2003.2	296		-	NKX2-4	-3115
chr4	38661085	38661093	MA0095.4	320		+	Yy1	-3114
chr4	38661086	38661094	MA1522.2	299		-	MAZ	-3113
chr4	38661086	38661099	MA0687.2	368		+	SPIC	-3113
chr4	38661087	38661097	MA1935.2	262		+	ERF::FOXI1	-3112
chr4	38661087	38661100	MA0080.7	387		+	Spi1	-3112
chr4	38661088	38661094	MA1578.2	276		-	VEZF1	-3111
chr4	38661089	38661095	MA1536.2	193		+	NR2C2	-3110
chr4	38661089	38661095	MA2337.1	210		+	Nr1h3	-3110
chr4	38661089	38661097	MA0152.3	306		+	Nfatc2	-3110
chr4	38661089	38661098	MA0098.4	272		+	ETS1	-3110
chr4	38661089	38661098	MA0475.3	273		+	FLI1	-3110
chr4	38661089	38661098	MA0762.2	322		+	ETV2	-3110
chr4	38661089	38661098	MA0764.4	267		+	ETV4	-3110
chr4	38661089	38661098	MA1484.2	246		+	ETS2	-3110
chr4	38661089	38661103	MA1945.2	381		+	ETV5::FIGLA	-3110
chr4	38661090	38661096	MA0625.3	225		+	NFATC3	-3109
chr4	38661090	38661096	MA0738.2	206		-	HIC2	-3109
chr4	38661090	38661096	MA1116.2	240		+	RBPJ	-3109
chr4	38661090	38661097	MA1117.2	361		-	RELB	-3109
chr4	38661090	38661099	MA0645.2	333		+	ETV6	-3109
chr4	38661090	38661099	MA1525.3	267		+	NFATC4	-3109
chr4	38661090	38661099	MA1708.2	357		+	ETV7	-3109
chr4	38661091	38661097	MA0624.3	283		+	Nfatc1	-3108
chr4	38661091	38661097	MA0625.3	276		+	NFATC3	-3108
chr4	38661091	38661097	MA0738.2	187		-	HIC2	-3108
chr4	38661091	38661098	MA1117.2	361		-	RELB	-3108
chr4	38661091	38661104	MA2120.1	305		+	ZNF184	-3108
chr4	38661092	38661099	MA0033.2	226		+	FOXL1	-3107
chr4	38661092	38661099	MA0042.2	262		+	FOXI1	-3107
chr4	38661092	38661099	MA0157.4	273		+	Foxo3	-3107
chr4	38661092	38661099	MA0848.1	264		+	FOXO4	-3107
chr4	38661092	38661099	MA0849.1	240		+	FOXO6	-3107
chr4	38661092	38661099	MA0852.3	275		+	FOXK1	-3107
chr4	38661092	38661102	MA1947.2	412		+	ETV5::FOXO1	-3107
chr4	38661092	38661104	MA1936.2	290		+	ERF::FOXO1	-3107
chr4	38661092	38661104	MA1946.2	419		+	ETV5::FOXI1	-3107
chr4	38661092	38661105	MA1953.2	367		+	FOXO1::ELF1	-3107
chr4	38661094	38661100	MA0723.3	188		-	VAX2	-3105
chr4	38661094	38661100	MA0879.3	213		-	DLX1	-3105
chr4	38661094	38661100	MA0892.2	179		-	GSX1	-3105
chr4	38661094	38661100	MA1498.3	193		-	HOXA7	-3105
chr4	38661094	38661104	MA1935.2	251		+	ERF::FOXI1	-3105
chr4	38661094	38661105	MA1952.2	291		+	FOXJ2::ELF1	-3105
chr4	38661096	38661105	MA1585.2	301		+	ZKSCAN1	-3103
chr4	38661098	38661104	MA1965.2	233		-	SP5	-3101
chr4	38661098	38661104	MA2326.1	261		+	IKZF2	-3101
chr4	38661098	38661105	MA0528.3	343		+	ZNF263	-3101
chr4	38661099	38661111	MA1592.2	303		-	ZNF274	-3100
chr4	38661100	38661106	MA0130.1	219		-	ZNF354C	-3099
chr4	38661102	38661108	MA0719.2	231		+	RHOXF1	-3097
chr4	38661102	38661108	MA0719.2	231		-	RHOXF1	-3097
chr4	38661103	38661109	MA1478.2	200		+	DMRTA2	-3096
chr4	38661103	38661111	MA0479.2	282		+	FOXH1	-3096
chr4	38661104	38661110	MA0130.1	361		+	ZNF354C	-3095
chr4	38661104	38661110	MA0738.2	198		+	HIC2	-3095
chr4	38661104	38661114	MA1516.2	294		+	KLF3	-3095
chr4	38661105	38661111	MA1536.2	168		-	NR2C2	-3094
chr4	38661105	38661115	MA0599.1	410		+	KLF5	-3094
chr4	38661105	38661116	MA0741.1	382		+	KLF16	-3094
chr4	38661105	38661116	MA0746.3	398		+	SP3	-3094
chr4	38661105	38661116	MA1107.3	359		+	KLF9	-3094
chr4	38661106	38661113	MA0124.3	256		+	Nkx3-1	-3093
chr4	38661106	38661114	MA0039.5	336		+	KLF4	-3093
chr4	38661106	38661114	MA0493.3	403		-	KLF1	-3093
chr4	38661106	38661114	MA0672.2	272		+	NKX2-3	-3093
chr4	38661106	38661114	MA0673.2	277		+	NKX2-8	-3093
chr4	38661106	38661114	MA1515.2	358		+	KLF2	-3093
chr4	38661106	38661114	MA1522.2	353		+	MAZ	-3093
chr4	38661106	38661114	MA1645.2	338		+	NKX2-2	-3093
chr4	38661106	38661114	MA1959.2	364		-	KLF7	-3093
chr4	38661106	38661114	MA2003.2	276		+	NKX2-4	-3093
chr4	38661106	38661115	MA0516.3	291		-	SP2	-3093
chr4	38661106	38661115	MA0685.2	397		-	SP4	-3093
chr4	38661106	38661115	MA0740.2	400		-	KLF14	-3093
chr4	38661106	38661115	MA0742.2	366		-	KLF12	-3093
chr4	38661106	38661115	MA1511.2	346		-	KLF10	-3093
chr4	38661106	38661115	MA1517.2	313		+	KLF6	-3093
chr4	38661106	38661116	MA1512.2	384		+	KLF11	-3093
chr4	38661106	38661116	MA1564.2	394		+	SP9	-3093
chr4	38661106	38661117	MA0747.2	335		+	SP8	-3093
chr4	38661107	38661112	MA0006.2	201		-	Ahr::Arnt	-3092
chr4	38661107	38661114	MA1523.2	361		+	MSANTD3	-3092
chr4	38661108	38661114	MA1965.2	265		+	SP5	-3091
chr4	38661109	38661115	MA0625.3	216		-	NFATC3	-3090
chr4	38661109	38661115	MA0738.2	187		+	HIC2	-3090
chr4	38661109	38661115	MA1116.2	235		-	RBPJ	-3090
chr4	38661109	38661119	MA0093.4	338		-	USF1	-3090
chr4	38661109	38661119	MA0620.4	312		+	MITF	-3090
chr4	38661109	38661119	MA0620.4	312		-	MITF	-3090
chr4	38661111	38661117	MA1108.3	228		+	MXI1	-3088
chr4	38661111	38661118	MA0661.2	231		+	MEOX1	-3088
chr4	38661111	38661118	MA0701.3	242		+	LHX9	-3088
chr4	38661111	38661118	MA0706.2	220		+	MEOX2	-3088
chr4	38661111	38661118	MA0710.2	220		+	NOTO	-3088
chr4	38661111	38661118	MA0722.2	217		+	VAX1	-3088
chr4	38661111	38661118	MA0893.3	219		+	GSX2	-3088
chr4	38661111	38661118	MA0910.3	273		+	HOXD8	-3088
chr4	38661111	38661118	MA1496.2	216		+	HOXA4	-3088
chr4	38661111	38661118	MA1497.2	192		+	HOXA6	-3088
chr4	38661111	38661118	MA1500.2	224		-	HOXB6	-3088
chr4	38661111	38661118	MA1502.2	270		+	HOXB8	-3088
chr4	38661111	38661118	MA1644.2	268		+	NFYC	-3088
chr4	38661111	38661118	MA2093.1	226		+	HOXB1	-3088
chr4	38661111	38661118	MA2119.1	269		+	HOXA3	-3088
chr4	38661111	38661119	MA0158.2	303		+	HOXA5	-3088
chr4	38661111	38661119	MA0692.2	315		+	TFEB	-3088
chr4	38661111	38661121	MA2330.1	455		+	ZBTB24	-3088
chr4	38661111	38661123	MA0017.3	370		-	NR2F1	-3088
chr4	38661112	38661118	MA0612.3	265		+	EMX1	-3087
chr4	38661112	38661118	MA0675.2	193		+	NKX6-2	-3087
chr4	38661112	38661118	MA0707.3	235		+	MNX1	-3087
chr4	38661112	38661118	MA0723.3	238		+	VAX2	-3087
chr4	38661112	38661118	MA0879.3	201		+	DLX1	-3087
chr4	38661112	38661118	MA0886.2	246		+	EMX2	-3087
chr4	38661112	38661118	MA0902.3	270		+	HOXB2	-3087
chr4	38661112	38661118	MA0904.3	249		+	HOXB5	-3087
chr4	38661112	38661118	MA0904.3	253		-	HOXB5	-3087
chr4	38661112	38661118	MA1495.2	227		+	HOXA1	-3087
chr4	38661112	38661118	MA1495.2	228		-	HOXA1	-3087
chr4	38661112	38661118	MA1499.2	261		+	HOXB4	-3087
chr4	38661112	38661118	MA1504.2	184		+	HOXC4	-3087
chr4	38661112	38661118	MA1505.2	228		-	HOXC8	-3087
chr4	38661112	38661118	MA1505.2	231		+	HOXC8	-3087
chr4	38661112	38661119	MA0661.2	224		-	MEOX1	-3087
chr4	38661112	38661119	MA0706.2	228		-	MEOX2	-3087
chr4	38661112	38661119	MA0893.3	201		-	GSX2	-3087
chr4	38661112	38661119	MA1496.2	213		-	HOXA4	-3087
chr4	38661112	38661119	MA1500.2	207		+	HOXB6	-3087
chr4	38661112	38661119	MA2093.1	251		-	HOXB1	-3087
chr4	38661112	38661119	MA2119.1	268		-	HOXA3	-3087
chr4	38661112	38661120	MA0014.4	336		+	PAX5	-3087
chr4	38661113	38661124	MA0492.2	269		+	JUND	-3086
chr4	38661114	38661120	MA0738.2	202		+	HIC2	-3085
chr4	38661114	38661121	MA2324.1	275		+	BCL11A	-3085
chr4	38661114	38661122	MA0476.2	303		-	FOS	-3085
chr4	38661114	38661122	MA0489.3	310		-	Jun	-3085
chr4	38661114	38661122	MA0604.1	254	0.01	+	Atf1	-3085
chr4	38661114	38661122	MA1132.2	353		+	JUN::JUNB	-3085
chr4	38661114	38661122	MA1142.2	335		+	FOSL1::JUND	-3085
chr4	38661114	38661123	MA0099.4	274		-	FOS::JUN	-3085
chr4	38661114	38661123	MA1128.2	289		+	FOSL1::JUN	-3085
chr4	38661114	38661123	MA1130.2	282		-	FOSL2::JUN	-3085
chr4	38661114	38661123	MA1134.2	280		-	FOS::JUNB	-3085
chr4	38661114	38661123	MA1135.2	274		+	FOSB::JUNB	-3085
chr4	38661114	38661123	MA1137.2	273		+	FOSL1::JUNB	-3085
chr4	38661114	38661123	MA1141.2	288		-	FOS::JUND	-3085
chr4	38661114	38661123	MA1143.2	346		+	FOSL1::JUND	-3085
chr4	38661114	38661123	MA1144.2	276		+	FOSL2::JUND	-3085
chr4	38661114	38661123	MA1633.2	322		+	BACH1	-3085
chr4	38661114	38661124	MA0478.2	286		-	FOSL2	-3085
chr4	38661114	38661124	MA0488.2	281		+	JUN	-3085
chr4	38661115	38661121	MA0719.2	202		+	RHOXF1	-3084
chr4	38661115	38661121	MA1110.3	276		-	Nr1H4	-3084
chr4	38661115	38661121	MA1535.2	331		-	NR2C1	-3084
chr4	38661115	38661121	MA1536.2	331		-	NR2C2	-3084
chr4	38661115	38661121	MA1684.1	182		+	Foxn1	-3084
chr4	38661115	38661121	MA1996.2	270		-	Nr1H2	-3084
chr4	38661115	38661121	MA2337.1	313		-	Nr1h3	-3084
chr4	38661115	38661122	MA0462.3	285		+	BATF::JUN	-3084
chr4	38661115	38661122	MA0835.3	291		+	BATF3	-3084
chr4	38661115	38661122	MA1111.2	281		-	NR2F2	-3084
chr4	38661115	38661122	MA1634.2	285		+	BATF	-3084
chr4	38661115	38661122	MA1928.2	272		+	BNC2	-3084
chr4	38661115	38661122	MA1928.2	291		-	BNC2	-3084
chr4	38661115	38661122	MA1988.2	293		+	Atf3	-3084
chr4	38661115	38661123	MA1534.2	226		+	NR1I3	-3084
chr4	38661115	38661125	MA0071.1	317		-	RORA	-3084
chr4	38661115	38661125	MA1150.2	354		-	RORB	-3084
chr4	38661115	38661125	MA1151.2	309		-	RORC	-3084
chr4	38661115	38661126	MA0072.2	375		-	RORA	-3084
chr4	38661115	38661126	MA0468.1	299		+	DUX4	-3084
chr4	38661115	38661132	MA1149.2	348		-	RARA::RXRG	-3084
chr4	38661117	38661126	MA1509.1	303		+	IRF6	-3082
chr4	38661119	38661125	MA1964.2	246		+	SMAD2	-3080
chr4	38661119	38661126	MA0033.2	224		+	FOXL1	-3080
chr4	38661119	38661126	MA0850.1	218		+	FOXP3	-3080
chr4	38661119	38661126	MA1153.2	259		-	Smad4	-3080
chr4	38661119	38661126	MA1644.2	298		+	NFYC	-3080
chr4	38661119	38661127	MA0060.4	279		+	NFYA	-3080
chr4	38661122	38661131	MA1618.2	305		-	Ptf1A	-3077
chr4	38661122	38661132	MA1468.1	263		+	ATOH7	-3077
chr4	38661122	38661133	MA0698.2	326		-	ZBTB18	-3077
chr4	38661123	38661130	MA1467.3	259		-	Atoh1	-3076
chr4	38661123	38661130	MA1642.2	261		-	NEUROG2	-3076
chr4	38661123	38661139	MA0861.2	397		+	TP73	-3076
chr4	38661124	38661130	MA1638.2	276		-	HAND2	-3075
chr4	38661126	38661132	MA0625.3	198		-	NFATC3	-3073
chr4	38661126	38661132	MA1965.2	261		+	SP5	-3073
chr4	38661126	38661136	MA0518.2	269		-	Stat4	-3073
chr4	38661127	38661133	MA0625.3	216		-	NFATC3	-3072
chr4	38661127	38661133	MA0738.2	187		+	HIC2	-3072
chr4	38661127	38661133	MA1116.2	235		-	RBPJ	-3072
chr4	38661127	38661136	MA0144.3	235		-	STAT3	-3072
chr4	38661127	38661143	MA0088.2	436		+	ZNF143	-3072
chr4	38661128	38661145	MA1716.2	456		+	ZNF76	-3071
chr4	38661129	38661136	MA0644.3	214		+	ESX1	-3070
chr4	38661129	38661136	MA0661.2	225		+	MEOX1	-3070
chr4	38661129	38661136	MA0706.2	225		+	MEOX2	-3070
chr4	38661129	38661136	MA0893.3	179		+	GSX2	-3070
chr4	38661129	38661136	MA1496.2	217		+	HOXA4	-3070
chr4	38661129	38661136	MA1644.2	303		+	NFYC	-3070
chr4	38661129	38661136	MA2093.1	225		+	HOXB1	-3070
chr4	38661129	38661137	MA0060.4	302		+	NFYA	-3070
chr4	38661129	38661137	MA0158.2	210		+	HOXA5	-3070
chr4	38661129	38661137	MA1530.2	272		+	NKX6-3	-3070
chr4	38661130	38661136	MA0027.3	221		+	EN1	-3069
chr4	38661130	38661136	MA0662.2	191		+	MIXL1	-3069
chr4	38661130	38661136	MA0666.3	202		+	MSX1	-3069
chr4	38661130	38661136	MA0675.2	233		+	NKX6-2	-3069
chr4	38661130	38661136	MA0704.2	205		+	Lhx4	-3069
chr4	38661130	38661136	MA0705.2	198		-	Lhx8	-3069
chr4	38661130	38661136	MA0705.2	221		+	Lhx8	-3069
chr4	38661130	38661136	MA0707.3	240		+	MNX1	-3069
chr4	38661130	38661136	MA0708.3	214		+	MSX2	-3069
chr4	38661130	38661136	MA0723.3	162		+	VAX2	-3069
chr4	38661130	38661136	MA0879.3	238		+	DLX1	-3069
chr4	38661130	38661136	MA0881.2	210		+	Dlx4	-3069
chr4	38661130	38661136	MA0882.2	208		+	DLX6	-3069
chr4	38661130	38661136	MA0887.2	192		+	EVX1	-3069
chr4	38661130	38661136	MA0888.2	192		+	EVX2	-3069
chr4	38661130	38661136	MA0892.2	202		+	GSX1	-3069
chr4	38661130	38661136	MA0903.2	219		+	HOXB3	-3069
chr4	38661130	38661136	MA1495.2	216		+	HOXA1	-3069
chr4	38661130	38661136	MA1495.2	221		-	HOXA1	-3069
chr4	38661130	38661136	MA1498.3	218		+	HOXA7	-3069
chr4	38661130	38661136	MA1504.2	184		+	HOXC4	-3069
chr4	38661130	38661136	MA1505.2	177		+	HOXC8	-3069
chr4	38661130	38661137	MA1500.2	177		+	HOXB6	-3069
chr4	38661130	38661137	MA2093.1	245		-	HOXB1	-3069
chr4	38661131	38661141	MA1516.2	366		+	KLF3	-3068
chr4	38661131	38661147	MA0067.3	443		-	PAX2	-3068
chr4	38661131	38661147	MA0779.2	363		+	PAX1	-3068
chr4	38661131	38661147	MA2094.1	413		+	PAX8	-3068
chr4	38661132	38661139	MA1995.2	283		-	Npas4	-3067
chr4	38661132	38661140	MA0604.1	257	0.01	+	Atf1	-3067
chr4	38661132	38661141	MA0688.2	307		-	TBX2	-3067
chr4	38661132	38661141	MA0800.2	326		-	EOMES	-3067
chr4	38661132	38661141	MA0802.2	303		-	TBR1	-3067
chr4	38661132	38661141	MA1565.2	301		-	TBX18	-3067
chr4	38661132	38661141	MA1566.3	315		-	TBX3	-3067
chr4	38661132	38661142	MA0595.1	349		+	SREBF1	-3067
chr4	38661132	38661142	MA0596.1	339		-	SREBF2	-3067
chr4	38661132	38661142	MA0599.1	365		+	KLF5	-3067
chr4	38661132	38661142	MA0690.3	305		+	TBX21	-3067
chr4	38661132	38661143	MA0741.1	336		+	KLF16	-3067
chr4	38661132	38661143	MA0746.3	404		+	SP3	-3067
chr4	38661133	38661138	MA0498.3	170		+	MEIS1	-3066
chr4	38661133	38661139	MA1536.2	150		-	NR2C2	-3066
chr4	38661133	38661139	MA1684.1	182		+	Foxn1	-3066
chr4	38661133	38661141	MA0493.3	296		-	KLF1	-3066
chr4	38661133	38661141	MA0632.3	316		+	TCFL5	-3066
chr4	38661133	38661141	MA0801.1	361		-	MGA	-3066
chr4	38661133	38661141	MA0803.1	313		-	TBX15	-3066
chr4	38661133	38661141	MA0805.1	308		-	TBX1	-3066
chr4	38661133	38661141	MA0806.1	305		-	TBX4	-3066
chr4	38661133	38661141	MA0807.1	296		-	TBX5	-3066
chr4	38661133	38661141	MA1513.2	340		+	KLF15	-3066
chr4	38661133	38661141	MA1515.2	366		+	KLF2	-3066
chr4	38661133	38661141	MA1959.2	302		-	KLF7	-3066
chr4	38661133	38661142	MA0079.5	341		-	SP1	-3066
chr4	38661133	38661142	MA0516.3	389		-	SP2	-3066
chr4	38661133	38661142	MA0616.3	273		-	HES2	-3066
chr4	38661133	38661142	MA0685.2	304		-	SP4	-3066
chr4	38661133	38661142	MA0740.2	441		-	KLF14	-3066
chr4	38661133	38661142	MA0742.2	351		-	KLF12	-3066
chr4	38661133	38661142	MA1511.2	424		-	KLF10	-3066
chr4	38661133	38661142	MA1517.2	398		+	KLF6	-3066
chr4	38661133	38661143	MA1512.2	405		+	KLF11	-3066
chr4	38661133	38661143	MA1564.2	394		+	SP9	-3066
chr4	38661133	38661144	MA0747.2	337		+	SP8	-3066
chr4	38661134	38661139	MA0006.2	301		-	Ahr::Arnt	-3065
chr4	38661134	38661139	MA0259.2	270		-	ARNT::HIF1A	-3065
chr4	38661134	38661140	MA0615.2	191		+	Gmeb1	-3065
chr4	38661134	38661140	MA0615.2	191		-	Gmeb1	-3065
chr4	38661134	38661142	MA1099.3	259		-	HES1	-3065
chr4	38661134	38661144	MA0753.3	371		+	ZNF740	-3065
chr4	38661134	38661144	MA2328.1	353		+	ZBED4	-3065
chr4	38661135	38661141	MA0738.2	225		+	HIC2	-3064
chr4	38661135	38661145	MA1656.2	337		+	ZNF449	-3064
chr4	38661136	38661142	MA1535.2	233		-	NR2C1	-3063
chr4	38661136	38661142	MA1536.2	218		-	NR2C2	-3063
chr4	38661136	38661142	MA1578.2	233		+	VEZF1	-3063
chr4	38661136	38661144	MA1986.2	256		+	ZNF692	-3063
chr4	38661136	38661146	MA1151.2	285		-	RORC	-3063
chr4	38661138	38661144	MA0130.1	276		+	ZNF354C	-3061
chr4	38661138	38661144	MA1578.2	283		+	VEZF1	-3061
chr4	38661139	38661145	MA1536.2	148		-	NR2C2	-3060
chr4	38661139	38661146	MA0893.3	226		+	GSX2	-3060
chr4	38661139	38661154	MA0139.2	421		+	CTCF	-3060
chr4	38661140	38661146	MA0892.2	195		+	GSX1	-3059
chr4	38661140	38661146	MA0903.2	184		+	HOXB3	-3059
chr4	38661140	38661146	MA1504.2	184		+	HOXC4	-3059
chr4	38661140	38661147	MA1608.2	289		+	Isl1	-3059
chr4	38661140	38661148	MA0672.2	267		+	NKX2-3	-3059
chr4	38661140	38661148	MA0673.2	241		+	NKX2-8	-3059
chr4	38661140	38661148	MA2003.2	323		+	NKX2-4	-3059
chr4	38661141	38661148	MA1994.2	303		+	Nkx2-1	-3058
chr4	38661142	38661151	MA2327.1	256		-	PGR	-3057
chr4	38661142	38661151	MA2327.1	257		+	PGR	-3057
chr4	38661142	38661152	MA0091.2	327		+	TAL1::TCF3	-3057
chr4	38661142	38661152	MA0091.2	383		-	TAL1::TCF3	-3057
chr4	38661142	38661152	MA0678.1	265		-	OLIG2	-3057
chr4	38661142	38661152	MA0827.1	248		-	OLIG3	-3057
chr4	38661142	38661152	MA0827.1	249		+	OLIG3	-3057
chr4	38661142	38661152	MA1468.1	271		-	ATOH7	-3057
chr4	38661142	38661152	MA1568.2	267		+	TCF21	-3057
chr4	38661142	38661152	MA1570.1	267		+	TFAP4	-3057
chr4	38661142	38661152	MA1570.1	269		-	TFAP4	-3057
chr4	38661143	38661150	MA1153.2	245		-	Smad4	-3056
chr4	38661143	38661151	MA1123.3	320		+	TWIST1	-3056
chr4	38661143	38661152	MA1618.2	320		+	Ptf1A	-3056
chr4	38661143	38661157	MA0145.2	312		-	Tfcp2l1	-3056
chr4	38661143	38661157	MA0145.2	369		+	Tfcp2l1	-3056
chr4	38661144	38661150	MA0635.2	170		+	BARHL2	-3055
chr4	38661144	38661150	MA1638.2	265		+	HAND2	-3055
chr4	38661144	38661151	MA1467.3	272		+	Atoh1	-3055
chr4	38661144	38661153	MA1471.2	226		+	BARX2	-3055
chr4	38661145	38661153	MA0803.1	282		+	TBX15	-3054
chr4	38661145	38661153	MA0806.1	249		+	TBX4	-3054
chr4	38661145	38661154	MA0629.2	283		+	Rhox11	-3054
chr4	38661145	38661163	MA2100.1	612		+	ZSCAN16	-3054
chr4	38661146	38661153	MA0594.3	191		+	HOXA9	-3053
chr4	38661146	38661156	MA1707.2	342		-	DMRTA1	-3053
chr4	38661146	38661157	MA0111.1	297		-	Spz1	-3053
chr4	38661146	38661157	MA0492.2	265		+	JUND	-3053
chr4	38661146	38661159	MA0771.1	328		-	HSF4	-3053
chr4	38661147	38661153	MA1536.2	203		+	NR2C2	-3052
chr4	38661148	38661154	MA1478.2	301		-	DMRTA2	-3051
chr4	38661148	38661155	MA0610.2	279		-	DMRT3	-3051
chr4	38661148	38661156	MA0766.3	249		-	GATA5	-3051
chr4	38661148	38661156	MA1554.2	335		+	RFX7	-3051
chr4	38661149	38661155	MA1478.2	223		+	DMRTA2	-3050
chr4	38661149	38661156	MA0850.1	238		+	FOXP3	-3050
chr4	38661149	38661156	MA0895.2	289		-	HMBOX1	-3050
chr4	38661149	38661158	MA1118.2	304		+	SIX1	-3050
chr4	38661149	38661163	MA0510.3	447		+	RFX5	-3050
chr4	38661149	38661163	MA0510.3	458		-	RFX5	-3050
chr4	38661149	38661163	MA0600.3	395		+	RFX2	-3050
chr4	38661149	38661163	MA0600.3	400		-	RFX2	-3050
chr4	38661150	38661156	MA0624.3	261		-	Nfatc1	-3049
chr4	38661150	38661156	MA0625.3	200		-	NFATC3	-3049
chr4	38661150	38661156	MA0738.2	197		+	HIC2	-3049
chr4	38661150	38661156	MA1116.2	331		-	RBPJ	-3049
chr4	38661150	38661157	MA0594.3	191		-	HOXA9	-3049
chr4	38661150	38661159	MA0002.3	269		-	Runx1	-3049
chr4	38661150	38661159	MA0092.2	263		-	Hand1::Tcf3	-3049
chr4	38661150	38661159	MA0137.4	316		-	STAT1	-3049
chr4	38661150	38661159	MA0144.3	238		-	STAT3	-3049
chr4	38661150	38661159	MA0519.2	276		+	Stat5a::Stat5b	-3049
chr4	38661152	38661161	MA2123.1	313		+	Hand1	-3047
chr4	38661153	38661159	MA1964.2	233		+	SMAD2	-3046
chr4	38661153	38661161	MA0597.3	282		+	THAP1	-3046
chr4	38661155	38661161	MA2337.1	213		+	Nr1h3	-3044
chr4	38661156	38661162	MA0738.2	213		-	HIC2	-3043
chr4	38661156	38661164	MA0806.1	256		-	TBX4	-3043
chr4	38661158	38661164	MA1106.2	231		-	HIF1A	-3041
chr4	38661158	38661166	MA0673.2	242		+	NKX2-8	-3041
chr4	38661158	38661166	MA0830.3	265		+	TCF4	-3041
chr4	38661158	38661166	MA2003.2	264		+	NKX2-4	-3041
chr4	38661159	38661165	MA0103.4	265		+	ZEB1	-3040
chr4	38661159	38661165	MA0820.2	265		+	FIGLA	-3040
chr4	38661159	38661166	MA1558.2	265		-	SNAI1	-3040
chr4	38661159	38661167	MA0684.3	397		+	RUNX3	-3040
chr4	38661162	38661168	MA0130.1	204		+	ZNF354C	-3037
chr4	38661163	38661169	MA1536.2	216		-	NR2C2	-3036
chr4	38661163	38661171	MA1534.2	230		+	NR1I3	-3036
chr4	38661164	38661170	MA0100.4	243		+	MYB	-3035
chr4	38661164	38661171	MA0893.3	193		-	GSX2	-3035
chr4	38661164	38661172	MA0672.2	258		+	NKX2-3	-3035
chr4	38661164	38661172	MA0673.2	224		+	NKX2-8	-3035
chr4	38661164	38661172	MA2003.2	222		+	NKX2-4	-3035
chr4	38661165	38661173	MA1105.3	322		-	GRHL2	-3034
chr4	38661167	38661175	MA0774.1	260		-	MEIS2	-3032
chr4	38661168	38661175	MA0775.2	242		-	MEIS3	-3031
chr4	38661168	38661176	MA0836.3	336		-	CEBPD	-3031
chr4	38661169	38661174	MA0498.3	223		-	MEIS1	-3030
chr4	38661169	38661175	MA0624.3	233		-	Nfatc1	-3030
chr4	38661169	38661178	MA0523.2	266		+	TCF7L2	-3030
chr4	38661170	38661176	MA0671.2	218		+	NFIX	-3029
chr4	38661170	38661177	MA0619.2	240		-	LIN54	-3029
chr4	38661171	38661178	MA0769.3	264		-	TCF7	-3028
chr4	38661171	38661179	MA0768.3	299		-	Lef1	-3028
chr4	38661171	38661181	MA0743.3	341		+	SCRT1	-3028
chr4	38661171	38661184	MA2120.1	335		+	ZNF184	-3028
chr4	38661172	38661178	MA0442.3	238		+	SOX10	-3027
chr4	38661172	38661179	MA1152.2	215		-	SOX15	-3027
chr4	38661173	38661182	MA0499.3	309		-	MYOD1	-3026
chr4	38661174	38661181	MA1558.2	291		+	SNAI1	-3025
chr4	38661174	38661182	MA0745.3	328		-	SNAI2	-3025
chr4	38661174	38661182	MA0830.3	266		-	TCF4	-3025
chr4	38661174	38661182	MA1100.3	223		-	ASCL1	-3025
chr4	38661174	38661182	MA1620.2	294		-	Ptf1A	-3025
chr4	38661174	38661183	MA1559.2	371		+	SNAI3	-3025
chr4	38661175	38661181	MA0103.4	257		-	ZEB1	-3024
chr4	38661175	38661181	MA0820.2	291		-	FIGLA	-3024
chr4	38661175	38661183	MA1534.2	267		-	NR1I3	-3024
chr4	38661176	38661182	MA1106.2	231		+	HIF1A	-3023
chr4	38661176	38661184	MA0806.1	237		+	TBX4	-3023
chr4	38661176	38661185	MA1730.2	338		-	ZNF708	-3023
chr4	38661177	38661183	MA1536.2	205		+	NR2C2	-3022
chr4	38661178	38661184	MA0130.1	204		-	ZNF354C	-3021
chr4	38661178	38661184	MA0738.2	214		-	HIC2	-3021
chr4	38661180	38661187	MA0893.3	181		+	GSX2	-3019
chr4	38661180	38661187	MA1496.2	199		+	HOXA4	-3019
chr4	38661180	38661187	MA1497.2	193		+	HOXA6	-3019
chr4	38661180	38661187	MA1500.2	205		-	HOXB6	-3019
chr4	38661181	38661188	MA0893.3	209		-	GSX2	-3018
chr4	38661181	38661190	MA1731.2	312		-	ZNF768	-3018
chr4	38661182	38661193	MA0492.2	292		+	JUND	-3017
chr4	38661183	38661190	MA0508.4	279		-	PRDM1	-3016
chr4	38661183	38661190	MA1523.2	273		-	MSANTD3	-3016
chr4	38661186	38661198	MA1592.2	427		-	ZNF274	-3013
chr4	38661187	38661195	MA1563.2	316		+	SOX18	-3012
chr4	38661188	38661194	MA0891.2	221		-	GSC2	-3011
chr4	38661188	38661195	MA1152.2	232		-	SOX15	-3011
chr4	38661188	38661199	MA0032.2	280		+	FOXC1	-3011
chr4	38661188	38661199	MA0845.1	303		+	FOXB1	-3011
chr4	38661188	38661199	MA0846.2	276		+	FOXC2	-3011
chr4	38661189	38661196	MA0850.1	214		+	FOXP3	-3010
chr4	38661190	38661198	MA0047.4	265		+	FOXA2	-3009
chr4	38661190	38661198	MA0479.2	304		+	FOXH1	-3009
chr4	38661190	38661200	MA0843.2	282		+	TEF	-3009
chr4	38661191	38661198	MA0033.2	241		+	FOXL1	-3008
chr4	38661191	38661198	MA0108.3	227		-	TBP	-3008
chr4	38661191	38661198	MA0848.1	242		+	FOXO4	-3008
chr4	38661191	38661198	MA0849.1	239		+	FOXO6	-3008
chr4	38661191	38661198	MA1115.2	261		+	POU5F1	-3008
chr4	38661192	38661198	MA0615.2	205		+	Gmeb1	-3007
chr4	38661192	38661198	MA0615.2	205		-	Gmeb1	-3007
chr4	38661192	38661199	MA0108.3	238		+	TBP	-3007
chr4	38661192	38661200	MA0461.3	267		+	Atoh1	-3007
chr4	38661192	38661201	MA1603.2	288		+	Dmrt1	-3007
chr4	38661192	38661202	MA0678.1	266		-	OLIG2	-3007
chr4	38661192	38661202	MA0827.1	272		+	OLIG3	-3007
chr4	38661192	38661202	MA0827.1	290		-	OLIG3	-3007
chr4	38661193	38661201	MA0602.2	261		+	Arid5a	-3006
chr4	38661193	38661201	MA0602.2	268		-	Arid5a	-3006
chr4	38661194	38661201	MA0819.3	230		-	CLOCK	-3005
chr4	38661194	38661202	MA0461.3	295		-	Atoh1	-3005
chr4	38661195	38661206	MA0032.2	258		-	FOXC1	-3004
chr4	38661196	38661202	MA0027.3	198		-	EN1	-3003
chr4	38661196	38661202	MA0125.2	219		+	Nobox	-3003
chr4	38661196	38661202	MA0132.3	202		-	PDX1	-3003
chr4	38661196	38661202	MA0654.2	208		-	ISX	-3003
chr4	38661196	38661202	MA0666.3	225		-	MSX1	-3003
chr4	38661196	38661202	MA0675.2	209		-	NKX6-2	-3003
chr4	38661196	38661202	MA0700.3	291		-	LHX2	-3003
chr4	38661196	38661202	MA0704.2	203		+	Lhx4	-3003
chr4	38661196	38661202	MA0705.2	175		+	Lhx8	-3003
chr4	38661196	38661202	MA0705.2	183		-	Lhx8	-3003
chr4	38661196	38661202	MA0707.3	188		-	MNX1	-3003
chr4	38661196	38661202	MA0708.3	216		-	MSX2	-3003
chr4	38661196	38661202	MA0718.2	291		-	RAX	-3003
chr4	38661196	38661202	MA0720.2	208		-	Shox2	-3003
chr4	38661196	38661202	MA0723.3	204		-	VAX2	-3003
chr4	38661196	38661202	MA0875.2	202		-	BARX1	-3003
chr4	38661196	38661202	MA0879.3	186		-	DLX1	-3003
chr4	38661196	38661202	MA0880.2	223		-	Dlx3	-3003
chr4	38661196	38661202	MA0881.2	213		-	Dlx4	-3003
chr4	38661196	38661202	MA0882.2	216		-	DLX6	-3003
chr4	38661196	38661202	MA0892.2	221		-	GSX1	-3003
chr4	38661196	38661202	MA0894.2	218		+	HESX1	-3003
chr4	38661196	38661202	MA0902.3	198		-	HOXB2	-3003
chr4	38661196	38661202	MA0914.2	218		-	ISL2	-3003
chr4	38661196	38661202	MA1505.2	170		-	HOXC8	-3003
chr4	38661196	38661202	MA1577.2	208		-	TLX2	-3003
chr4	38661196	38661203	MA0075.4	246		-	PRRX2	-3003
chr4	38661196	38661203	MA0618.2	227		+	LBX1	-3003
chr4	38661196	38661203	MA0642.3	237		-	EN2	-3003
chr4	38661196	38661203	MA0644.3	215		-	ESX1	-3003
chr4	38661196	38661203	MA0701.3	243		-	LHX9	-3003
chr4	38661196	38661203	MA0722.2	216		-	VAX1	-3003
chr4	38661196	38661203	MA0889.2	242		-	GBX1	-3003
chr4	38661196	38661203	MA0893.3	183		-	GSX2	-3003
chr4	38661196	38661203	MA1519.2	227		-	LHX5	-3003
chr4	38661197	38661204	MA0619.2	219		-	LIN54	-3002
chr4	38661197	38661205	MA1579.2	282		-	ZBTB26	-3002
chr4	38661197	38661214	MA1148.2	388		+	PPARA::RXRA	-3002
chr4	38661199	38661205	MA0130.1	216		-	ZNF354C	-3000
chr4	38661199	38661205	MA0671.2	227		-	NFIX	-3000
chr4	38661199	38661208	MA1525.3	260		+	NFATC4	-3000
chr4	38661200	38661206	MA0624.3	249		+	Nfatc1	-2999
chr4	38661200	38661206	MA0625.3	240		+	NFATC3	-2999
chr4	38661201	38661214	MA0065.3	337		+	Pparg::Rxra	-2998
chr4	38661202	38661209	MA0508.4	310		-	PRDM1	-2997
chr4	38661202	38661215	MA2120.1	399		+	ZNF184	-2997
chr4	38661203	38661212	MA2327.1	246		+	PGR	-2996
chr4	38661203	38661212	MA2327.1	246		-	PGR	-2996
chr4	38661204	38661212	MA0095.4	306		+	Yy1	-2995
chr4	38661205	38661211	MA0635.2	235		+	BARHL2	-2994
chr4	38661205	38661211	MA0723.3	179		-	VAX2	-2994
chr4	38661205	38661211	MA0877.4	238		-	BARHL1	-2994
chr4	38661205	38661211	MA0914.2	212		-	ISL2	-2994
chr4	38661205	38661212	MA0143.5	249		+	SOX2	-2994
chr4	38661205	38661214	MA0643.2	289		+	Esrrg	-2994
chr4	38661205	38661214	MA1471.2	232		+	BARX2	-2994
chr4	38661205	38661215	MA1632.2	299		+	ATF2	-2994
chr4	38661206	38661212	MA0723.3	163		-	VAX2	-2993
chr4	38661206	38661212	MA0903.2	187		-	HOXB3	-2993
chr4	38661206	38661212	MA1498.3	192		-	HOXA7	-2993
chr4	38661206	38661213	MA0594.3	187		-	HOXA9	-2993
chr4	38661206	38661214	MA0160.3	451		+	NR4A2	-2993
chr4	38661206	38661214	MA1112.3	451		+	NR4A1	-2993
chr4	38661206	38661215	MA0676.1	300		+	Nr2e1	-2993
chr4	38661206	38661215	MA1471.2	237		-	BARX2	-2993
chr4	38661206	38661217	MA0468.1	299		+	DUX4	-2993
chr4	38661206	38661217	MA0713.1	316		+	PHOX2A	-2993
chr4	38661207	38661214	MA1111.2	336		+	NR2F2	-2992
chr4	38661207	38661214	MA2338.1	326		+	Ppara	-2992
chr4	38661207	38661215	MA0604.1	257	0.01	-	Atf1	-2992
chr4	38661207	38661215	MA0774.1	260		-	MEIS2	-2992
chr4	38661208	38661214	MA1110.3	270		+	Nr1H4	-2991
chr4	38661208	38661214	MA1535.2	270		+	NR2C1	-2991
chr4	38661208	38661214	MA1536.2	246		+	NR2C2	-2991
chr4	38661208	38661214	MA1996.2	301		+	Nr1H2	-2991
chr4	38661208	38661214	MA2337.1	233		+	Nr1h3	-2991
chr4	38661208	38661215	MA0775.2	336		-	MEIS3	-2991
chr4	38661208	38661217	MA1471.2	269		+	BARX2	-2991
chr4	38661209	38661214	MA0498.3	301		-	MEIS1	-2990
chr4	38661209	38661217	MA0160.3	318		-	NR4A2	-2990
chr4	38661209	38661217	MA1112.3	335		-	NR4A1	-2990
chr4	38661210	38661217	MA0594.3	240		+	HOXA9	-2989
chr4	38661210	38661217	MA0706.2	235		+	MEOX2	-2989
chr4	38661210	38661217	MA0710.2	221		+	NOTO	-2989
chr4	38661210	38661217	MA0893.3	217		+	GSX2	-2989
chr4	38661210	38661217	MA0910.3	221		+	HOXD8	-2989
chr4	38661210	38661217	MA1496.2	203		+	HOXA4	-2989
chr4	38661210	38661217	MA1497.2	259		+	HOXA6	-2989
chr4	38661210	38661217	MA1500.2	184		-	HOXB6	-2989
chr4	38661210	38661217	MA1501.2	227		+	HOXB7	-2989
chr4	38661210	38661217	MA1502.2	220		+	HOXB8	-2989
chr4	38661210	38661217	MA1549.2	263		-	POU6F1	-2989
chr4	38661210	38661217	MA2093.1	204		+	HOXB1	-2989
chr4	38661210	38661217	MA2119.1	227		+	HOXA3	-2989
chr4	38661210	38661218	MA0158.2	218		+	HOXA5	-2989
chr4	38661210	38661218	MA1530.2	258		+	NKX6-3	-2989
chr4	38661210	38661219	MA0485.3	291		+	HOXC9	-2989
chr4	38661210	38661219	MA0899.2	299		+	HOXA10	-2989
chr4	38661210	38661219	MA0905.2	338		+	HOXC10	-2989
chr4	38661210	38661219	MA0908.2	296		+	HOXD11	-2989
chr4	38661210	38661219	MA0911.2	327		+	Hoxa11	-2989
chr4	38661210	38661219	MA0913.3	301		+	HOXD9	-2989
chr4	38661210	38661219	MA1503.2	291		+	HOXB9	-2989
chr4	38661211	38661217	MA0027.3	208		-	EN1	-2988
chr4	38661211	38661217	MA0662.2	204		-	MIXL1	-2988
chr4	38661211	38661217	MA0675.2	212		+	NKX6-2	-2988
chr4	38661211	38661217	MA0704.2	206		+	Lhx4	-2988
chr4	38661211	38661217	MA0716.2	209		-	PRRX1	-2988
chr4	38661211	38661217	MA0718.2	202		-	RAX	-2988
chr4	38661211	38661217	MA0720.2	219		-	Shox2	-2988
chr4	38661211	38661217	MA0723.3	209		-	VAX2	-2988
chr4	38661211	38661217	MA0723.3	221		+	VAX2	-2988
chr4	38661211	38661217	MA0879.3	216		+	DLX1	-2988
chr4	38661211	38661217	MA0881.2	209		+	Dlx4	-2988
chr4	38661211	38661217	MA0882.2	209		+	DLX6	-2988
chr4	38661211	38661217	MA0886.2	240		-	EMX2	-2988
chr4	38661211	38661217	MA0887.2	200		+	EVX1	-2988
chr4	38661211	38661217	MA0888.2	208		+	EVX2	-2988
chr4	38661211	38661217	MA0892.2	213		+	GSX1	-2988
chr4	38661211	38661217	MA0900.3	219		+	HOXA2	-2988
chr4	38661211	38661217	MA0902.3	188		+	HOXB2	-2988
chr4	38661211	38661217	MA0902.3	240		-	HOXB2	-2988
chr4	38661211	38661217	MA0903.2	227		+	HOXB3	-2988
chr4	38661211	38661217	MA1481.2	195		-	DRGX	-2988
chr4	38661211	38661217	MA1498.3	223		+	HOXA7	-2988
chr4	38661211	38661217	MA1499.2	225		+	HOXB4	-2988
chr4	38661211	38661217	MA1504.2	214		+	HOXC4	-2988
chr4	38661211	38661217	MA1507.2	219		+	HOXD4	-2988
chr4	38661211	38661218	MA0644.3	207		+	ESX1	-2988
chr4	38661211	38661218	MA0674.2	245		+	NKX6-1	-2988
chr4	38661211	38661218	MA0710.2	236		-	NOTO	-2988
chr4	38661211	38661218	MA0722.2	264		-	VAX1	-2988
chr4	38661211	38661224	MA0884.2	297		+	DUXA	-2988
chr4	38661211	38661224	MA0884.2	298		-	DUXA	-2988
chr4	38661212	38661218	MA0027.3	198		+	EN1	-2987
chr4	38661212	38661218	MA0125.2	257		-	Nobox	-2987
chr4	38661212	38661218	MA0132.3	202		+	PDX1	-2987
chr4	38661212	38661218	MA0630.2	218		-	SHOX	-2987
chr4	38661212	38661218	MA0634.2	223		+	ALX3	-2987
chr4	38661212	38661218	MA0635.2	331		-	BARHL2	-2987
chr4	38661212	38661218	MA0654.2	240		+	ISX	-2987
chr4	38661212	38661218	MA0662.2	219		+	MIXL1	-2987
chr4	38661212	38661218	MA0666.3	225		+	MSX1	-2987
chr4	38661212	38661218	MA0675.2	205		+	NKX6-2	-2987
chr4	38661212	38661218	MA0699.2	223		+	LBX2	-2987
chr4	38661212	38661218	MA0700.3	301		+	LHX2	-2987
chr4	38661212	38661218	MA0704.2	235		+	Lhx4	-2987
chr4	38661212	38661218	MA0705.2	175		-	Lhx8	-2987
chr4	38661212	38661218	MA0705.2	183		+	Lhx8	-2987
chr4	38661212	38661218	MA0707.3	188		+	MNX1	-2987
chr4	38661212	38661218	MA0708.3	221		+	MSX2	-2987
chr4	38661212	38661218	MA0709.2	219		+	Msx3	-2987
chr4	38661212	38661218	MA0716.2	214		+	PRRX1	-2987
chr4	38661212	38661218	MA0717.2	225		+	RAX2	-2987
chr4	38661212	38661218	MA0718.2	233		+	RAX	-2987
chr4	38661212	38661218	MA0720.2	223		+	Shox2	-2987
chr4	38661212	38661218	MA0721.2	214		+	UNCX	-2987
chr4	38661212	38661218	MA0723.3	253		+	VAX2	-2987
chr4	38661212	38661218	MA0875.2	202		+	BARX1	-2987
chr4	38661212	38661218	MA0876.2	218		+	BSX	-2987
chr4	38661212	38661218	MA0877.4	331		+	BARHL1	-2987
chr4	38661212	38661218	MA0879.3	186		+	DLX1	-2987
chr4	38661212	38661218	MA0880.2	228		+	Dlx3	-2987
chr4	38661212	38661218	MA0881.2	238		+	Dlx4	-2987
chr4	38661212	38661218	MA0882.2	235		+	DLX6	-2987
chr4	38661212	38661218	MA0890.2	213		+	GBX2	-2987
chr4	38661212	38661218	MA0892.2	201		+	GSX1	-2987
chr4	38661212	38661218	MA0894.2	218		-	HESX1	-2987
chr4	38661212	38661218	MA0902.3	198		+	HOXB2	-2987
chr4	38661212	38661218	MA0903.2	202		+	HOXB3	-2987
chr4	38661212	38661218	MA0914.2	270		+	ISL2	-2987
chr4	38661212	38661218	MA1498.3	214		+	HOXA7	-2987
chr4	38661212	38661218	MA1505.2	172		+	HOXC8	-2987
chr4	38661212	38661218	MA1577.2	208		+	TLX2	-2987
chr4	38661212	38661219	MA0063.3	276		+	NKX2-5	-2987
chr4	38661212	38661219	MA0108.3	228		+	TBP	-2987
chr4	38661212	38661219	MA0674.2	247		+	NKX6-1	-2987
chr4	38661212	38661219	MA0722.2	223		-	VAX1	-2987
chr4	38661213	38661219	MA0151.1	228		+	Arid3a	-2986
chr4	38661213	38661220	MA0108.3	238		-	TBP	-2986
chr4	38661213	38661220	MA0619.2	257		-	LIN54	-2986
chr4	38661213	38661223	MA0071.1	318		+	RORA	-2986
chr4	38661213	38661223	MA1150.2	350		+	RORB	-2986
chr4	38661213	38661223	MA1151.2	313		+	RORC	-2986
chr4	38661214	38661220	MA0151.1	228		-	Arid3a	-2985
chr4	38661214	38661221	MA0601.2	260		-	Arid3b	-2985
chr4	38661214	38661221	MA0619.2	257		+	LIN54	-2985
chr4	38661215	38661223	MA0862.1	262		-	GMEB2	-2984
chr4	38661215	38661223	MA0862.1	273		+	GMEB2	-2984
chr4	38661215	38661224	MA0676.1	441		+	Nr2e1	-2984
chr4	38661215	38661224	MA1143.2	312		-	FOSL1::JUND	-2984
chr4	38661215	38661226	MA0847.4	295		+	FOXD2	-2984
chr4	38661215	38661227	MA1487.3	305		+	FOXE1	-2984
chr4	38661216	38661222	MA0682.3	227		+	PITX1	-2983
chr4	38661216	38661222	MA0711.2	209		+	OTX1	-2983
chr4	38661216	38661222	MA0714.2	225		+	PITX3	-2983
chr4	38661216	38661222	MA0719.2	177		+	RHOXF1	-2983
chr4	38661216	38661222	MA0914.2	223		-	ISL2	-2983
chr4	38661216	38661223	MA0462.3	272		+	BATF::JUN	-2983
chr4	38661216	38661223	MA0462.3	336		-	BATF::JUN	-2983
chr4	38661216	38661223	MA0835.3	336		-	BATF3	-2983
chr4	38661216	38661223	MA1111.2	273		+	NR2F2	-2983
chr4	38661216	38661223	MA1634.2	272		+	BATF	-2983
chr4	38661216	38661223	MA1634.2	336		-	BATF	-2983
chr4	38661216	38661223	MA1928.2	273		-	BNC2	-2983
chr4	38661216	38661223	MA1928.2	326		+	BNC2	-2983
chr4	38661216	38661223	MA1988.2	264		+	Atf3	-2983
chr4	38661216	38661223	MA1988.2	331		-	Atf3	-2983
chr4	38661216	38661224	MA1132.2	299		-	JUN::JUNB	-2983
chr4	38661216	38661224	MA1142.2	244		-	FOSL1::JUND	-2983
chr4	38661216	38661227	MA0032.2	305		+	FOXC1	-2983
chr4	38661216	38661227	MA0845.1	320		+	FOXB1	-2983
chr4	38661216	38661227	MA0846.2	277		+	FOXC2	-2983
chr4	38661217	38661223	MA1110.3	253		+	Nr1H4	-2982
chr4	38661217	38661223	MA1535.2	212		+	NR2C1	-2982
chr4	38661217	38661223	MA1536.2	164		+	NR2C2	-2982
chr4	38661217	38661223	MA1996.2	253		+	Nr1H2	-2982
chr4	38661217	38661223	MA2337.1	223		+	Nr1h3	-2982
chr4	38661217	38661224	MA0775.2	232		-	MEIS3	-2982
chr4	38661217	38661231	MA0069.1	421		-	PAX6	-2982
chr4	38661218	38661223	MA0498.3	231		-	MEIS1	-2981
chr4	38661218	38661228	MA0795.1	344		+	SMAD3	-2981
chr4	38661218	38661228	MA0795.1	344		-	SMAD3	-2981
chr4	38661218	38661228	MA1557.1	308		+	SMAD5	-2981
chr4	38661218	38661228	MA1557.1	316		-	SMAD5	-2981
chr4	38661219	38661226	MA0033.2	215		+	FOXL1	-2980
chr4	38661219	38661226	MA0042.2	258		+	FOXI1	-2980
chr4	38661219	38661226	MA0848.1	250		+	FOXO4	-2980
chr4	38661219	38661226	MA0849.1	264		+	FOXO6	-2980
chr4	38661219	38661226	MA1995.2	295		-	Npas4	-2980
chr4	38661219	38661227	MA0158.2	214		+	HOXA5	-2980
chr4	38661219	38661227	MA0158.2	214		-	HOXA5	-2980
chr4	38661220	38661226	MA0723.3	192		-	VAX2	-2979
chr4	38661221	38661227	MA1964.2	249		+	SMAD2	-2978
chr4	38661222	38661230	MA1563.2	272		+	SOX18	-2977
chr4	38661222	38661232	MA1623.2	359		+	Stat2	-2977
chr4	38661223	38661228	MA0498.3	189		+	MEIS1	-2976
chr4	38661223	38661232	MA0144.3	234		+	STAT3	-2976
chr4	38661226	38661233	MA1649.2	289		+	ZBTB12	-2973
chr4	38661226	38661236	MA1707.2	248		+	DMRTA1	-2973
chr4	38661227	38661233	MA1478.2	213		-	DMRTA2	-2972
chr4	38661227	38661233	MA1536.2	200		-	NR2C2	-2972
chr4	38661228	38661234	MA0635.2	181		+	BARHL2	-2971
chr4	38661228	38661234	MA0877.4	240		-	BARHL1	-2971
chr4	38661228	38661234	MA1478.2	212		+	DMRTA2	-2971
chr4	38661229	38661236	MA0084.2	255		+	SRY	-2970
chr4	38661229	38661236	MA0594.3	264		-	HOXA9	-2970
chr4	38661229	38661238	MA2327.1	260		+	PGR	-2970
chr4	38661229	38661238	MA2327.1	260		-	PGR	-2970
chr4	38661230	38661237	MA0868.3	250		+	SOX8	-2969
chr4	38661230	38661239	MA1603.2	284		-	Dmrt1	-2969
chr4	38661230	38661239	MA1603.2	289		+	Dmrt1	-2969
chr4	38661232	38661241	MA0629.2	343		+	Rhox11	-2967
chr4	38661234	38661241	MA0108.3	237		-	TBP	-2965
chr4	38661234	38661241	MA1115.2	295		+	POU5F1	-2965
chr4	38661235	38661241	MA1478.2	195		-	DMRTA2	-2964
chr4	38661235	38661242	MA1153.2	281		+	Smad4	-2964
chr4	38661235	38661242	MA1606.2	263		-	Foxf1	-2964
chr4	38661235	38661244	MA0144.3	249		+	STAT3	-2964
chr4	38661236	38661243	MA0850.1	223		+	FOXP3	-2963
chr4	38661237	38661244	MA0108.3	257		+	TBP	-2962
chr4	38661238	38661247	MA1471.2	259		+	BARX2	-2961
chr4	38661239	38661246	MA2333.1	421		-	ZNF35	-2960
chr4	38661239	38661247	MA0808.1	244		-	TEAD3	-2960
chr4	38661239	38661247	MA0809.3	293		-	TEAD4	-2960
chr4	38661241	38661247	MA0662.2	193		+	MIXL1	-2958
chr4	38661241	38661247	MA0662.2	201		-	MIXL1	-2958
chr4	38661241	38661247	MA0717.2	206		-	RAX2	-2958
chr4	38661241	38661247	MA1498.3	184		-	HOXA7	-2958
chr4	38661242	38661248	MA0635.2	257		-	BARHL2	-2957
chr4	38661242	38661248	MA0704.2	187		+	Lhx4	-2957
chr4	38661242	38661248	MA0723.3	197		+	VAX2	-2957
chr4	38661242	38661248	MA0877.4	249		+	BARHL1	-2957
chr4	38661242	38661248	MA0903.2	178		+	HOXB3	-2957
chr4	38661243	38661253	MA1150.2	285		+	RORB	-2956
chr4	38661243	38661253	MA1151.2	274		+	RORC	-2956
chr4	38661244	38661253	MA0137.4	290		+	STAT1	-2955
chr4	38661244	38661253	MA0144.3	335		+	STAT3	-2955
chr4	38661244	38661253	MA0519.2	268		-	Stat5a::Stat5b	-2955
chr4	38661244	38661254	MA0518.2	314		+	Stat4	-2955
chr4	38661245	38661255	MA0786.2	320		+	POU3F1	-2954
chr4	38661246	38661254	MA0152.3	312		+	Nfatc2	-2953
chr4	38661246	38661255	MA0627.3	311		+	POU2F3	-2953
chr4	38661246	38661255	MA0785.2	316		+	POU2F1	-2953
chr4	38661246	38661255	MA0789.1	286		+	POU3F4	-2953
chr4	38661246	38661255	MA0792.1	303		+	POU5F1B	-2953
chr4	38661247	38661253	MA0625.3	218		+	NFATC3	-2952
chr4	38661247	38661253	MA1116.2	240		+	RBPJ	-2952
chr4	38661247	38661253	MA2337.1	218		+	Nr1h3	-2952
chr4	38661247	38661255	MA0136.4	307		+	Elf5	-2952
chr4	38661247	38661256	MA0598.4	303		-	EHF	-2952
chr4	38661247	38661256	MA0645.2	281		+	ETV6	-2952
chr4	38661247	38661256	MA1708.2	343		+	ETV7	-2952
chr4	38661248	38661254	MA0624.3	283		+	Nfatc1	-2951
chr4	38661248	38661254	MA0625.3	276		+	NFATC3	-2951
chr4	38661248	38661254	MA0738.2	187		-	HIC2	-2951
chr4	38661248	38661255	MA1117.2	361		-	RELB	-2951
chr4	38661248	38661261	MA2120.1	357		+	ZNF184	-2951
chr4	38661249	38661257	MA0673.2	199		-	NKX2-8	-2950
chr4	38661249	38661259	MA1947.2	294		+	ETV5::FOXO1	-2950
chr4	38661250	38661256	MA0635.2	170		+	BARHL2	-2949
chr4	38661250	38661258	MA0158.2	210		-	HOXA5	-2949
chr4	38661251	38661257	MA0675.2	197		-	NKX6-2	-2948
chr4	38661251	38661257	MA0723.3	209		-	VAX2	-2948
chr4	38661251	38661257	MA0879.3	233		-	DLX1	-2948
chr4	38661251	38661257	MA0881.2	218		-	Dlx4	-2948
chr4	38661251	38661257	MA0882.2	214		-	DLX6	-2948
chr4	38661251	38661257	MA0892.2	200		-	GSX1	-2948
chr4	38661251	38661257	MA0903.2	209		-	HOXB3	-2948
chr4	38661251	38661257	MA1498.3	249		-	HOXA7	-2948
chr4	38661251	38661257	MA1504.2	184		-	HOXC4	-2948
chr4	38661251	38661258	MA0644.3	205		-	ESX1	-2948
chr4	38661251	38661258	MA0710.2	249		-	NOTO	-2948
chr4	38661251	38661258	MA0893.3	196		-	GSX2	-2948
chr4	38661251	38661258	MA1497.2	197		-	HOXA6	-2948
chr4	38661252	38661262	MA0883.2	300		+	Dmbx1	-2947
chr4	38661252	38661263	MA0747.2	360		-	SP8	-2947
chr4	38661252	38661269	MA1148.2	487		+	PPARA::RXRA	-2947
chr4	38661253	38661263	MA1512.2	307		-	KLF11	-2946
chr4	38661253	38661263	MA1564.2	317		-	SP9	-2946
chr4	38661253	38661264	MA0746.3	310		-	SP3	-2946
chr4	38661253	38661269	MA0494.2	336		-	Nr1h3::Rxra	-2946
chr4	38661254	38661260	MA0625.3	216		+	NFATC3	-2945
chr4	38661254	38661260	MA0738.2	187		-	HIC2	-2945
chr4	38661254	38661260	MA1116.2	235		+	RBPJ	-2945
chr4	38661254	38661263	MA0685.2	366		+	SP4	-2945
chr4	38661254	38661263	MA0740.2	339		+	KLF14	-2945
chr4	38661254	38661263	MA0742.2	299		+	KLF12	-2945
chr4	38661254	38661263	MA1511.2	282		+	KLF10	-2945
chr4	38661254	38661264	MA0599.1	359		-	KLF5	-2945
chr4	38661255	38661261	MA1965.2	265		-	SP5	-2944
chr4	38661255	38661262	MA0528.3	295		+	ZNF263	-2944
chr4	38661255	38661262	MA0712.3	265		+	OTX2	-2944
chr4	38661255	38661262	MA1523.2	303		-	MSANTD3	-2944
chr4	38661255	38661263	MA0493.3	356		+	KLF1	-2944
chr4	38661255	38661263	MA0673.2	241		-	NKX2-8	-2944
chr4	38661255	38661263	MA1515.2	266		-	KLF2	-2944
chr4	38661255	38661263	MA1547.2	291		-	PITX2	-2944
chr4	38661255	38661263	MA1959.2	318		+	KLF7	-2944
chr4	38661255	38661269	MA0504.2	449		+	NR2C2	-2944
chr4	38661255	38661269	MA0856.1	383		+	RXRG	-2944
chr4	38661255	38661269	MA1550.2	409		+	PPARD	-2944
chr4	38661256	38661262	MA0467.3	233		+	Crx	-2943
chr4	38661256	38661262	MA0682.3	231		-	PITX1	-2943
chr4	38661256	38661262	MA0711.2	200		-	OTX1	-2943
chr4	38661256	38661262	MA0719.2	193		-	RHOXF1	-2943
chr4	38661256	38661262	MA0891.2	212		-	GSC2	-2943
chr4	38661256	38661269	MA0065.3	468		+	Pparg::Rxra	-2943
chr4	38661256	38661269	MA1537.2	389		+	NR2F1	-2943
chr4	38661256	38661269	MA1574.2	367		+	THRB	-2943
chr4	38661257	38661267	MA1710.2	299		+	ZNF257	-2942
chr4	38661259	38661265	MA0130.1	204		-	ZNF354C	-2940
chr4	38661259	38661269	MA0071.1	400		+	RORA	-2940
chr4	38661259	38661269	MA1150.2	316		+	RORB	-2940
chr4	38661259	38661269	MA1151.2	264		+	RORC	-2940
chr4	38661260	38661268	MA0684.3	281		-	RUNX3	-2939
chr4	38661260	38661269	MA0592.4	326		+	ESRRA	-2939
chr4	38661260	38661269	MA0643.2	344		+	Esrrg	-2939
chr4	38661261	38661269	MA0018.5	297	0.01	+	CREB1	-2938
chr4	38661261	38661269	MA0160.3	335		+	NR4A2	-2938
chr4	38661261	38661269	MA1112.3	373		+	NR4A1	-2938
chr4	38661261	38661269	MA1534.2	332		-	NR1I3	-2938
chr4	38661261	38661270	MA0676.1	305		+	Nr2e1	-2938
chr4	38661261	38661273	MA0017.3	403		+	NR2F1	-2938
chr4	38661262	38661269	MA0693.4	331		+	Vdr	-2937
chr4	38661262	38661269	MA1111.2	373		+	NR2F2	-2937
chr4	38661262	38661269	MA2338.1	343		+	Ppara	-2937
chr4	38661262	38661272	MA1710.2	362		+	ZNF257	-2937
chr4	38661263	38661269	MA1110.3	361		+	Nr1H4	-2936
chr4	38661263	38661269	MA1535.2	361		+	NR2C1	-2936
chr4	38661263	38661269	MA1536.2	361		+	NR2C2	-2936
chr4	38661263	38661269	MA1996.2	361		+	Nr1H2	-2936
chr4	38661263	38661269	MA2337.1	361		+	Nr1h3	-2936
chr4	38661263	38661270	MA2324.1	391		-	BCL11A	-2936
chr4	38661263	38661272	MA2123.1	336		-	Hand1	-2936
chr4	38661263	38661278	MA0258.2	387		+	ESR2	-2936
chr4	38661263	38661280	MA1149.2	338		+	RARA::RXRG	-2936
chr4	38661264	38661274	MA0483.2	270		-	Gfi1B	-2935
chr4	38661265	38661271	MA1964.2	253		-	SMAD2	-2934
chr4	38661265	38661273	MA0684.3	273		-	RUNX3	-2934
chr4	38661265	38661273	MA1105.3	294		+	GRHL2	-2934
chr4	38661266	38661273	MA1558.2	269		+	SNAI1	-2933
chr4	38661266	38661273	MA2001.2	421		-	Six4	-2933
chr4	38661266	38661275	MA1118.2	382		-	SIX1	-2933
chr4	38661267	38661273	MA0103.4	249		-	ZEB1	-2932
chr4	38661267	38661273	MA0820.2	223		-	FIGLA	-2932
chr4	38661268	38661274	MA1536.2	253		+	NR2C2	-2931
chr4	38661268	38661276	MA2341.1	307		-	FEZF2	-2931
chr4	38661269	38661275	MA1536.2	206		+	NR2C2	-2930
chr4	38661270	38661276	MA0130.1	204		-	ZNF354C	-2929
chr4	38661271	38661279	MA0673.2	222		-	NKX2-8	-2928
chr4	38661271	38661279	MA1645.2	286		-	NKX2-2	-2928
chr4	38661271	38661279	MA2003.2	225		-	NKX2-4	-2928
chr4	38661271	38661283	MA1487.3	317		+	FOXE1	-2928
chr4	38661272	38661278	MA1116.2	261		+	RBPJ	-2927
chr4	38661272	38661280	MA0037.5	288		-	Gata3	-2927
chr4	38661272	38661280	MA0766.3	252		+	GATA5	-2927
chr4	38661272	38661280	MA1104.3	283		-	GATA6	-2927
chr4	38661272	38661283	MA0029.2	388		+	Mecom	-2927
chr4	38661272	38661284	MA1592.2	383		-	ZNF274	-2927
chr4	38661274	38661280	MA1684.1	174		+	Foxn1	-2925
chr4	38661274	38661283	MA0593.2	279		+	FOXP2	-2925
chr4	38661274	38661283	MA0676.1	306		+	Nr2e1	-2925
chr4	38661275	38661282	MA0850.1	216		+	FOXP3	-2924
chr4	38661276	38661283	MA0775.2	239		+	MEIS3	-2923
chr4	38661276	38661286	MA0515.1	341		-	Sox6	-2923
chr4	38661277	38661282	MA0498.3	253		+	MEIS1	-2922
chr4	38661277	38661284	MA0035.5	264		-	GATA1	-2922
chr4	38661277	38661284	MA0036.4	279		-	GATA2	-2922
chr4	38661277	38661284	MA0084.2	249		+	SRY	-2922
chr4	38661277	38661285	MA0037.5	306		-	Gata3	-2922
chr4	38661277	38661285	MA0482.3	353		-	GATA4	-2922
chr4	38661277	38661285	MA0766.3	275		+	GATA5	-2922
chr4	38661277	38661285	MA1104.3	285		-	GATA6	-2922
chr4	38661277	38661285	MA1970.2	293		-	TRPS1	-2922
chr4	38661278	38661286	MA0867.3	264		+	SOX4	-2921
chr4	38661278	38661286	MA1563.2	232		+	SOX18	-2921
chr4	38661279	38661285	MA0442.3	257		+	SOX10	-2920
chr4	38661282	38661288	MA0164.2	233		+	Nr2e3	-2917
chr4	38661282	38661288	MA0164.2	233		-	Nr2e3	-2917
chr4	38661282	38661294	MA1601.2	477		-	ZNF75D	-2917
chr4	38661283	38661289	MA0711.2	223		-	OTX1	-2916
chr4	38661283	38661289	MA0714.2	243		-	PITX3	-2916
chr4	38661283	38661289	MA0719.2	261		-	RHOXF1	-2916
chr4	38661283	38661291	MA1655.2	341		-	ZNF341	-2916
chr4	38661284	38661290	MA1684.1	174		-	Foxn1	-2915
chr4	38661284	38661292	MA0037.5	303		+	Gata3	-2915
chr4	38661284	38661292	MA0482.3	303		+	GATA4	-2915
chr4	38661284	38661292	MA0766.3	243		-	GATA5	-2915
chr4	38661284	38661292	MA1104.3	275		+	GATA6	-2915
chr4	38661285	38661292	MA0035.5	278		+	GATA1	-2914
chr4	38661285	38661292	MA0036.4	285		+	GATA2	-2914
chr4	38661285	38661292	MA1152.2	258		+	SOX15	-2914
chr4	38661286	38661293	MA0108.3	261		-	TBP	-2913
chr4	38661286	38661293	MA0895.2	230		-	HMBOX1	-2913
chr4	38661286	38661294	MA0606.3	329		-	Nfat5	-2913
chr4	38661287	38661293	MA0624.3	265		-	Nfatc1	-2912
chr4	38661290	38661296	MA1536.2	146		-	NR2C2	-2909
chr4	38661290	38661296	MA2326.1	283		-	IKZF2	-2909
chr4	38661290	38661300	MA0518.2	327		-	Stat4	-2909
chr4	38661291	38661297	MA0615.2	187		+	Gmeb1	-2908
chr4	38661291	38661297	MA0615.2	187		-	Gmeb1	-2908
chr4	38661291	38661298	MA0618.2	224		+	LBX1	-2908
chr4	38661291	38661300	MA0137.4	337		-	STAT1	-2908
chr4	38661291	38661300	MA0144.3	286		+	STAT3	-2908
chr4	38661291	38661300	MA0144.3	286		-	STAT3	-2908
chr4	38661291	38661300	MA0519.2	314		+	Stat5a::Stat5b	-2908
chr4	38661291	38661300	MA0519.2	366		-	Stat5a::Stat5b	-2908
chr4	38661291	38661300	MA1624.2	372		+	Stat5a	-2908
chr4	38661291	38661300	MA1625.2	383		+	Stat5b	-2908
chr4	38661291	38661301	MA0518.2	304		+	Stat4	-2908
chr4	38661292	38661301	MA0144.3	238		+	STAT3	-2907
chr4	38661293	38661301	MA0650.4	275		+	Hoxa13	-2906
chr4	38661293	38661302	MA0901.3	311		+	HOXB13	-2906
chr4	38661293	38661302	MA1724.2	345		+	Rfx6	-2906
chr4	38661293	38661304	MA1647.3	328		+	Prdm4	-2906
chr4	38661293	38661304	MA1729.2	434		+	ZNF680	-2906
chr4	38661294	38661301	MA1153.2	281		-	Smad4	-2905
chr4	38661294	38661301	MA1649.2	262		+	ZBTB12	-2905
chr4	38661294	38661302	MA0606.3	298		+	Nfat5	-2905
chr4	38661294	38661303	MA0905.2	237		+	HOXC10	-2905
chr4	38661295	38661301	MA0624.3	265		+	Nfatc1	-2904
chr4	38661295	38661302	MA0108.3	261		+	TBP	-2904
chr4	38661295	38661302	MA0895.2	230		+	HMBOX1	-2904
chr4	38661295	38661306	MA0032.2	263		+	FOXC1	-2904
chr4	38661295	38661308	MA2120.1	370		+	ZNF184	-2904
chr4	38661296	38661303	MA1152.2	235		-	SOX15	-2903
chr4	38661296	38661304	MA1125.2	295		+	ZNF384	-2903
chr4	38661296	38661304	MA2124.1	358		-	Hmga1	-2903
chr4	38661296	38661305	MA1562.2	316		+	SOX14	-2903
chr4	38661296	38661306	MA0078.3	351		+	Sox17	-2903
chr4	38661296	38661306	MA0515.1	324		-	Sox6	-2903
chr4	38661296	38661306	MA2095.1	365		+	Sox7	-2903
chr4	38661297	38661306	MA1118.2	330		+	SIX1	-2902
chr4	38661297	38661310	MA2120.1	372		+	ZNF184	-2902
chr4	38661298	38661305	MA0868.3	258		+	SOX8	-2901
chr4	38661298	38661306	MA0095.4	310		+	Yy1	-2901
chr4	38661298	38661306	MA0867.3	249		+	SOX4	-2901
chr4	38661298	38661306	MA1125.2	268		+	ZNF384	-2901
chr4	38661298	38661306	MA1563.2	246		+	SOX18	-2901
chr4	38661299	38661305	MA0635.2	235		+	BARHL2	-2900
chr4	38661299	38661305	MA0723.3	179		-	VAX2	-2900
chr4	38661299	38661305	MA0877.4	238		-	BARHL1	-2900
chr4	38661299	38661305	MA0914.2	212		-	ISL2	-2900
chr4	38661299	38661306	MA0143.5	261		+	SOX2	-2900
chr4	38661299	38661306	MA0514.3	256		+	Sox3	-2900
chr4	38661299	38661306	MA1120.2	257		+	SOX13	-2900
chr4	38661299	38661306	MA1152.2	219		-	SOX15	-2900
chr4	38661299	38661306	MA2001.2	278		+	Six4	-2900
chr4	38661299	38661307	MA1530.2	239		-	NKX6-3	-2900
chr4	38661300	38661306	MA0027.3	208		+	EN1	-2899
chr4	38661300	38661306	MA0662.2	204		+	MIXL1	-2899
chr4	38661300	38661306	MA0675.2	212		-	NKX6-2	-2899
chr4	38661300	38661306	MA0704.2	206		-	Lhx4	-2899
chr4	38661300	38661306	MA0716.2	209		+	PRRX1	-2899
chr4	38661300	38661306	MA0718.2	202		+	RAX	-2899
chr4	38661300	38661306	MA0720.2	219		+	Shox2	-2899
chr4	38661300	38661306	MA0723.3	209		+	VAX2	-2899
chr4	38661300	38661306	MA0723.3	221		-	VAX2	-2899
chr4	38661300	38661306	MA0879.3	216		-	DLX1	-2899
chr4	38661300	38661306	MA0881.2	209		-	Dlx4	-2899
chr4	38661300	38661306	MA0882.2	209		-	DLX6	-2899
chr4	38661300	38661306	MA0886.2	240		+	EMX2	-2899
chr4	38661300	38661306	MA0887.2	200		-	EVX1	-2899
chr4	38661300	38661306	MA0888.2	208		-	EVX2	-2899
chr4	38661300	38661306	MA0892.2	213		-	GSX1	-2899
chr4	38661300	38661306	MA0900.3	219		-	HOXA2	-2899
chr4	38661300	38661306	MA0902.3	188		-	HOXB2	-2899
chr4	38661300	38661306	MA0902.3	240		+	HOXB2	-2899
chr4	38661300	38661306	MA0903.2	227		-	HOXB3	-2899
chr4	38661300	38661306	MA1481.2	195		+	DRGX	-2899
chr4	38661300	38661306	MA1498.3	223		-	HOXA7	-2899
chr4	38661300	38661306	MA1499.2	225		-	HOXB4	-2899
chr4	38661300	38661306	MA1504.2	214		-	HOXC4	-2899
chr4	38661300	38661306	MA1507.2	219		-	HOXD4	-2899
chr4	38661300	38661307	MA0594.3	211		-	HOXA9	-2899
chr4	38661300	38661307	MA0644.3	212		-	ESX1	-2899
chr4	38661300	38661307	MA0706.2	221		-	MEOX2	-2899
chr4	38661300	38661307	MA0710.2	291		-	NOTO	-2899
chr4	38661300	38661307	MA0722.2	220		-	VAX1	-2899
chr4	38661300	38661307	MA0893.3	215		-	GSX2	-2899
chr4	38661300	38661307	MA1496.2	174		-	HOXA4	-2899
chr4	38661300	38661307	MA1497.2	207		-	HOXA6	-2899
chr4	38661300	38661307	MA1549.2	310		+	POU6F1	-2899
chr4	38661300	38661307	MA2119.1	222		-	HOXA3	-2899
chr4	38661300	38661309	MA0793.2	321		-	POU6F2	-2899
chr4	38661300	38661312	MA0787.1	335		-	POU3F2	-2899
chr4	38661302	38661311	MA0785.2	283		-	POU2F1	-2897
chr4	38661302	38661311	MA0789.1	316		-	POU3F4	-2897
chr4	38661302	38661311	MA0792.1	282		-	POU5F1B	-2897
chr4	38661302	38661312	MA0786.2	314		-	POU3F1	-2897
chr4	38661302	38661317	MA0142.1	387		-	Pou5f1::Sox2	-2897
chr4	38661303	38661309	MA0719.2	171		+	RHOXF1	-2896
chr4	38661303	38661310	MA1115.2	272		-	POU5F1	-2896
chr4	38661304	38661310	MA0738.2	219		-	HIC2	-2895
chr4	38661304	38661316	MA0506.3	353		-	Nrf1	-2895
chr4	38661305	38661313	MA0461.3	256		+	Atoh1	-2894
chr4	38661305	38661313	MA0603.2	276		+	Arntl	-2894
chr4	38661305	38661313	MA0664.2	284		+	MLXIPL	-2894
chr4	38661305	38661313	MA0692.2	356		-	TFEB	-2894
chr4	38661305	38661313	MA1099.3	290		+	HES1	-2894
chr4	38661305	38661313	MA1464.2	269		+	ARNT2	-2894
chr4	38661305	38661314	MA0048.3	317		+	NHLH1	-2894
chr4	38661305	38661314	MA0616.3	301		+	HES2	-2894
chr4	38661305	38661314	MA1618.2	297		-	Ptf1A	-2894
chr4	38661305	38661314	MA1631.2	326		-	ASCL1	-2894
chr4	38661305	38661315	MA0623.2	276		-	NEUROG1	-2894
chr4	38661305	38661315	MA0623.2	281		+	NEUROG1	-2894
chr4	38661305	38661315	MA0817.2	285		+	BHLHE23	-2894
chr4	38661305	38661315	MA0818.2	272		+	BHLHE22	-2894
chr4	38661305	38661315	MA0818.2	276		-	BHLHE22	-2894
chr4	38661305	38661315	MA0821.2	293		+	HES5	-2894
chr4	38661305	38661315	MA0821.2	293		-	HES5	-2894
chr4	38661305	38661315	MA1468.1	273		+	ATOH7	-2894
chr4	38661305	38661315	MA1468.1	288		-	ATOH7	-2894
chr4	38661305	38661315	MA1568.2	270		-	TCF21	-2894
chr4	38661305	38661315	MA1568.2	276		+	TCF21	-2894
chr4	38661305	38661316	MA0698.2	313		-	ZBTB18	-2894
chr4	38661306	38661311	MA0006.2	201		+	Ahr::Arnt	-2893
chr4	38661306	38661312	MA1106.2	243		-	HIF1A	-2893
chr4	38661306	38661313	MA0522.4	331		-	TCF3	-2893
chr4	38661306	38661313	MA0819.3	310		+	CLOCK	-2893
chr4	38661306	38661313	MA1467.3	275		-	Atoh1	-2893
chr4	38661306	38661313	MA1558.2	303		+	SNAI1	-2893
chr4	38661306	38661313	MA1642.2	270		-	NEUROG2	-2893
chr4	38661306	38661313	MA1648.2	313		-	TCF12	-2893
chr4	38661306	38661314	MA0104.5	277		+	MYCN	-2893
chr4	38661306	38661314	MA0104.5	277		-	MYCN	-2893
chr4	38661306	38661314	MA0147.4	300		-	MYC	-2893
chr4	38661306	38661314	MA0147.4	319		+	MYC	-2893
chr4	38661306	38661314	MA0464.3	301		+	BHLHE40	-2893
chr4	38661306	38661314	MA0464.3	311		-	BHLHE40	-2893
chr4	38661306	38661314	MA0626.2	265		+	Npas2	-2893
chr4	38661306	38661314	MA0626.2	333		-	Npas2	-2893
chr4	38661306	38661314	MA0632.3	289		-	TCFL5	-2893
chr4	38661306	38661314	MA0632.3	292		+	TCFL5	-2893
chr4	38661306	38661314	MA0745.3	293		-	SNAI2	-2893
chr4	38661306	38661314	MA0830.3	335		-	TCF4	-2893
chr4	38661306	38661314	MA1100.3	327		+	ASCL1	-2893
chr4	38661306	38661314	MA1100.3	331		-	ASCL1	-2893
chr4	38661306	38661314	MA1560.2	329		+	SOHLH2	-2893
chr4	38661306	38661314	MA1560.2	341		-	SOHLH2	-2893
chr4	38661306	38661315	MA0048.3	282		-	NHLH1	-2893
chr4	38661306	38661315	MA0649.2	272		-	HEY2	-2893
chr4	38661306	38661315	MA1559.2	366		+	SNAI3	-2893
chr4	38661307	38661313	MA0004.1	233		+	Arnt	-2892
chr4	38661307	38661313	MA0004.1	233		-	Arnt	-2892
chr4	38661307	38661313	MA0058.4	313		+	MAX	-2892
chr4	38661307	38661313	MA0058.4	331		-	MAX	-2892
chr4	38661307	38661313	MA0103.4	270		-	ZEB1	-2892
chr4	38661307	38661313	MA0622.2	233		+	Mlxip	-2892
chr4	38661307	38661313	MA0622.2	233		-	Mlxip	-2892
chr4	38661307	38661313	MA0820.2	243		-	FIGLA	-2892
chr4	38661307	38661313	MA0825.2	276		-	MNT	-2892
chr4	38661307	38661313	MA0825.2	291		+	MNT	-2892
chr4	38661307	38661313	MA1108.3	233		+	MXI1	-2892
chr4	38661307	38661313	MA1108.3	361		-	MXI1	-2892
chr4	38661307	38661313	MA1638.2	257		-	HAND2	-2892
chr4	38661307	38661314	MA0522.4	269		+	TCF3	-2892
chr4	38661307	38661314	MA0819.3	306		-	CLOCK	-2892
chr4	38661307	38661315	MA0664.2	279		-	MLXIPL	-2892
chr4	38661307	38661315	MA0692.2	265		+	TFEB	-2892
chr4	38661307	38661315	MA1099.3	238		-	HES1	-2892
chr4	38661308	38661313	MA0259.2	231		+	ARNT::HIF1A	-2891
chr4	38661308	38661314	MA1106.2	243		+	HIF1A	-2891
chr4	38661308	38661316	MA0836.3	364		-	CEBPD	-2891
chr4	38661308	38661317	MA0688.2	260		+	TBX2	-2891
chr4	38661308	38661317	MA0800.2	277		+	EOMES	-2891
chr4	38661308	38661317	MA0802.2	293		+	TBR1	-2891
chr4	38661309	38661318	MA0523.2	266		+	TCF7L2	-2890
chr4	38661309	38661318	MA0627.3	317		+	POU2F3	-2890
chr4	38661309	38661318	MA0789.1	284		+	POU3F4	-2890
chr4	38661309	38661322	MA0065.3	336		+	Pparg::Rxra	-2890
chr4	38661310	38661316	MA0738.2	212		-	HIC2	-2889
chr4	38661310	38661316	MA0738.2	235		+	HIC2	-2889
chr4	38661310	38661317	MA0619.2	240		-	LIN54	-2889
chr4	38661310	38661317	MA1115.2	306		+	POU5F1	-2889
chr4	38661310	38661320	MA1710.2	277		+	ZNF257	-2889
chr4	38661311	38661317	MA0624.3	238		+	Nfatc1	-2888
chr4	38661311	38661317	MA0670.2	249		+	NFIA	-2888
chr4	38661311	38661318	MA0161.3	287		-	NFIC	-2888
chr4	38661311	38661318	MA0769.3	257		-	TCF7	-2888
chr4	38661311	38661319	MA0768.3	301		-	Lef1	-2888
chr4	38661311	38661323	MA0155.1	334		+	INSM1	-2888
chr4	38661312	38661318	MA0442.3	233		+	SOX10	-2887
chr4	38661312	38661319	MA0850.1	201		+	FOXP3	-2887
chr4	38661312	38661319	MA1152.2	212		-	SOX15	-2887
chr4	38661314	38661322	MA0160.3	283		+	NR4A2	-2885
chr4	38661314	38661322	MA1112.3	287		+	NR4A1	-2885
chr4	38661314	38661328	MA1981.2	384		+	ZNF530	-2885
chr4	38661315	38661323	MA0160.3	266		+	NR4A2	-2884
chr4	38661315	38661323	MA1548.2	299		-	PLAGL2	-2884
chr4	38661315	38661323	MA1615.2	296		+	Plagl1	-2884
chr4	38661315	38661327	MA0017.3	313		+	NR2F1	-2884
chr4	38661316	38661322	MA2337.1	221		+	Nr1h3	-2883
chr4	38661316	38661324	MA1986.2	252		+	ZNF692	-2883
chr4	38661316	38661330	MA0504.2	397		+	NR2C2	-2883
chr4	38661316	38661330	MA1550.2	380		+	PPARD	-2883
chr4	38661317	38661323	MA1535.2	198		+	NR2C1	-2882
chr4	38661317	38661323	MA1536.2	157		+	NR2C2	-2882
chr4	38661317	38661330	MA0065.3	402		+	Pparg::Rxra	-2882
chr4	38661317	38661330	MA1537.2	416		+	NR2F1	-2882
chr4	38661317	38661330	MA1574.2	392		+	THRB	-2882
chr4	38661318	38661324	MA0671.2	257		+	NFIX	-2881
chr4	38661318	38661327	MA0502.3	293		-	NFYB	-2881
chr4	38661318	38661329	MA0524.3	245		+	TFAP2C	-2881
chr4	38661318	38661329	MA0698.2	388		+	ZBTB18	-2881
chr4	38661318	38661329	MA0810.2	270		-	TFAP2A	-2881
chr4	38661318	38661329	MA0811.2	234		+	TFAP2B	-2881
chr4	38661319	38661328	MA0003.5	327		-	TFAP2A	-2880
chr4	38661319	38661328	MA0814.3	320		+	TFAP2C	-2880
chr4	38661319	38661329	MA0743.3	322		+	SCRT1	-2880
chr4	38661319	38661329	MA0744.3	319		+	SCRT2	-2880
chr4	38661320	38661326	MA1964.2	233		+	SMAD2	-2879
chr4	38661320	38661327	MA1153.2	235		-	Smad4	-2879
chr4	38661320	38661328	MA1123.3	338		+	TWIST1	-2879
chr4	38661321	38661327	MA1638.2	249		+	HAND2	-2878
chr4	38661321	38661328	MA1642.2	262		+	NEUROG2	-2878
chr4	38661321	38661330	MA1731.2	319		-	ZNF768	-2878
chr4	38661322	38661329	MA1558.2	279		+	SNAI1	-2877
chr4	38661322	38661330	MA0673.2	215		-	NKX2-8	-2877
chr4	38661322	38661330	MA0745.3	302		-	SNAI2	-2877
chr4	38661322	38661330	MA1620.2	276		-	Ptf1A	-2877
chr4	38661322	38661330	MA2003.2	231		-	NKX2-4	-2877
chr4	38661322	38661331	MA1559.2	280		+	SNAI3	-2877
chr4	38661322	38661331	MA1652.2	313		+	ZKSCAN5	-2877
chr4	38661322	38661332	MA1512.2	280		-	KLF11	-2877
chr4	38661322	38661333	MA1961.2	298		+	PATZ1	-2877
chr4	38661323	38661329	MA0103.4	265		-	ZEB1	-2876
chr4	38661323	38661329	MA0820.2	265		-	FIGLA	-2876
chr4	38661323	38661332	MA0516.3	302		+	SP2	-2876
chr4	38661323	38661332	MA0740.2	271		+	KLF14	-2876
chr4	38661323	38661333	MA0599.1	334		-	KLF5	-2876
chr4	38661323	38661333	MA0690.3	380		-	TBX21	-2876
chr4	38661323	38661333	MA1710.2	358		+	ZNF257	-2876
chr4	38661323	38661334	MA0689.1	442		+	TBX20	-2876
chr4	38661324	38661330	MA1535.2	246		+	NR2C1	-2875
chr4	38661324	38661330	MA1536.2	227		+	NR2C2	-2875
chr4	38661324	38661332	MA0039.5	291		-	KLF4	-2875
chr4	38661324	38661332	MA0801.1	327		+	MGA	-2875
chr4	38661324	38661332	MA0803.1	397		+	TBX15	-2875
chr4	38661324	38661332	MA0805.1	358		+	TBX1	-2875
chr4	38661324	38661332	MA0806.1	321		+	TBX4	-2875
chr4	38661324	38661332	MA0807.1	377		+	TBX5	-2875
chr4	38661324	38661332	MA1515.2	244		-	KLF2	-2875
chr4	38661324	38661333	MA0144.3	228		+	STAT3	-2875
chr4	38661324	38661333	MA0688.2	332		+	TBX2	-2875
chr4	38661324	38661333	MA0800.2	370		+	EOMES	-2875
chr4	38661324	38661333	MA0802.2	354		+	TBR1	-2875
chr4	38661324	38661333	MA0865.3	286		-	E2F8	-2875
chr4	38661324	38661333	MA1565.2	471		+	TBX18	-2875
chr4	38661324	38661333	MA1566.3	367		+	TBX3	-2875
chr4	38661324	38661333	MA1567.3	446		+	Tbx6	-2875
chr4	38661324	38661333	MA2125.1	337		-	Zfp809	-2875
chr4	38661325	38661331	MA1578.2	257		-	VEZF1	-2874
chr4	38661325	38661333	MA0471.3	421		+	E2F6	-2874
chr4	38661325	38661333	MA0695.2	259		-	ZBTB7C	-2874
chr4	38661325	38661333	MA0739.2	235		-	Hic1	-2874
chr4	38661325	38661333	MA1122.2	373		+	TFDP1	-2874
chr4	38661325	38661337	MA2097.1	414		-	ZNF75A	-2874
chr4	38661325	38661345	MA1723.2	370		+	PRDM9	-2874
chr4	38661326	38661336	MA1710.2	309		+	ZNF257	-2873
chr4	38661327	38661333	MA0624.3	243		+	Nfatc1	-2872
chr4	38661327	38661333	MA0625.3	283		+	NFATC3	-2872
chr4	38661327	38661333	MA0671.2	193		-	NFIX	-2872
chr4	38661327	38661333	MA0738.2	186		-	HIC2	-2872
chr4	38661327	38661333	MA1116.2	361		+	RBPJ	-2872
chr4	38661327	38661336	MA0685.2	295		+	SP4	-2872
chr4	38661327	38661336	MA1708.2	265		+	ETV7	-2872
chr4	38661327	38661337	MA0599.1	249		-	KLF5	-2872
chr4	38661328	38661334	MA0625.3	214		+	NFATC3	-2871
chr4	38661328	38661334	MA0738.2	190		-	HIC2	-2871
chr4	38661328	38661334	MA1965.2	253		-	SP5	-2871
chr4	38661328	38661334	MA2326.1	276		+	IKZF2	-2871
chr4	38661328	38661335	MA0528.3	301		+	ZNF263	-2871
chr4	38661328	38661341	MA0517.2	375		-	STAT1::STAT2	-2871
chr4	38661328	38661341	MA2120.1	304		+	ZNF184	-2871
chr4	38661329	38661335	MA1684.1	203		+	Foxn1	-2870
chr4	38661329	38661338	MA1652.2	407		+	ZKSCAN5	-2870
chr4	38661329	38661338	MA1725.2	360		-	ZNF189	-2870
chr4	38661330	38661338	MA0869.3	282		+	Sox11	-2869
chr4	38661330	38661340	MA1710.2	335		+	ZNF257	-2869
chr4	38661331	38661340	MA1731.2	299		-	ZNF768	-2868
chr4	38661333	38661340	MA0508.4	336		-	PRDM1	-2866
chr4	38661335	38661342	MA1523.2	236		-	MSANTD3	-2864
chr4	38661335	38661343	MA1563.2	222		+	SOX18	-2864
chr4	38661336	38661344	MA1534.2	227		-	NR1I3	-2863
chr4	38661337	38661343	MA0100.4	257		-	MYB	-2862
chr4	38661338	38661344	MA1536.2	195		+	NR2C2	-2861
chr4	38661338	38661347	MA0523.2	277		+	TCF7L2	-2861
chr4	38661339	38661347	MA0739.2	239		-	Hic1	-2860
chr4	38661340	38661346	MA0670.2	233		-	NFIA	-2859
chr4	38661340	38661346	MA0671.2	265		-	NFIX	-2859
chr4	38661340	38661346	MA1116.2	238		+	RBPJ	-2859
chr4	38661340	38661349	MA1525.3	288		+	NFATC4	-2859
chr4	38661340	38661350	MA0518.2	275		+	Stat4	-2859
chr4	38661341	38661347	MA0624.3	257		+	Nfatc1	-2858
chr4	38661341	38661347	MA0625.3	257		+	NFATC3	-2858
chr4	38661341	38661347	MA2326.1	238		+	IKZF2	-2858
chr4	38661342	38661348	MA1684.1	203		+	Foxn1	-2857
chr4	38661342	38661351	MA0523.2	307		+	TCF7L2	-2857
chr4	38661342	38661352	MA0515.1	316		-	Sox6	-2857
chr4	38661342	38661352	MA1991.2	328		-	Hnf1A	-2857
chr4	38661343	38661351	MA0869.3	391		+	Sox11	-2856
chr4	38661343	38661353	MA1710.2	298		+	ZNF257	-2856
chr4	38661343	38661355	MA1936.2	309		+	ERF::FOXO1	-2856
chr4	38661344	38661351	MA0508.4	301		-	PRDM1	-2855
chr4	38661344	38661351	MA0868.3	235		+	SOX8	-2855
chr4	38661344	38661352	MA0136.4	296		+	Elf5	-2855
chr4	38661344	38661352	MA0867.3	309		+	SOX4	-2855
chr4	38661344	38661352	MA1563.2	209		+	SOX18	-2855
chr4	38661344	38661361	MA1418.2	442		+	IRF3	-2855
chr4	38661345	38661351	MA0442.3	249		+	SOX10	-2854
chr4	38661345	38661351	MA2326.1	235		+	IKZF2	-2854
chr4	38661345	38661352	MA1152.2	250		-	SOX15	-2854
chr4	38661345	38661355	MA1935.2	301		+	ERF::FOXI1	-2854
chr4	38661345	38661358	MA0081.3	377		-	SPIB	-2854
chr4	38661346	38661353	MA0850.1	204		+	FOXP3	-2853
chr4	38661346	38661354	MA1508.2	331		+	IKZF1	-2853
chr4	38661348	38661356	MA0136.4	314		+	Elf5	-2851
chr4	38661349	38661355	MA0625.3	228		+	NFATC3	-2850
chr4	38661349	38661355	MA2326.1	270		+	IKZF2	-2850
chr4	38661349	38661360	MA0050.4	366		+	Irf1	-2850
chr4	38661349	38661361	MA1936.2	285		+	ERF::FOXO1	-2850
chr4	38661349	38661362	MA0517.2	416		-	STAT1::STAT2	-2850
chr4	38661350	38661359	MA1725.2	378		-	ZNF189	-2849
chr4	38661350	38661360	MA1544.2	296		-	OVOL1	-2849
chr4	38661350	38661360	MA1623.2	352		+	Stat2	-2849
chr4	38661350	38661360	MA1935.2	272		+	ERF::FOXI1	-2849
chr4	38661351	38661358	MA1545.2	272		-	OVOL2	-2848
chr4	38661351	38661361	MA1483.3	286		+	ELF2	-2848
chr4	38661352	38661360	MA0152.3	386		+	Nfatc2	-2847
chr4	38661352	38661361	MA0098.4	314		+	ETS1	-2847
chr4	38661352	38661361	MA0156.4	299		+	FEV	-2847
chr4	38661352	38661361	MA0475.3	348		+	FLI1	-2847
chr4	38661352	38661361	MA0760.2	292		+	ERF	-2847
chr4	38661352	38661361	MA0762.2	358		+	ETV2	-2847
chr4	38661352	38661361	MA0764.4	293		+	ETV4	-2847
chr4	38661352	38661361	MA1484.2	301		+	ETS2	-2847
chr4	38661353	38661362	MA1525.3	377		+	NFATC4	-2846
chr4	38661353	38661362	MA1708.2	326		+	ETV7	-2846
chr4	38661354	38661360	MA0624.3	331		+	Nfatc1	-2845
chr4	38661354	38661360	MA0625.3	331		+	NFATC3	-2845
chr4	38661354	38661366	MA1940.2	332		+	ETV2::DRGX	-2845
chr4	38661357	38661365	MA0136.4	343		+	Elf5	-2842
chr4	38661358	38661364	MA2326.1	233		+	IKZF2	-2841
chr4	38661358	38661368	MA0071.1	323		+	RORA	-2841
chr4	38661359	38661365	MA1684.1	174		+	Foxn1	-2840
chr4	38661359	38661367	MA0673.2	205		-	NKX2-8	-2840
chr4	38661359	38661368	MA0643.2	288		+	Esrrg	-2840
chr4	38661360	38661368	MA0160.3	282		+	NR4A2	-2839
chr4	38661360	38661368	MA1112.3	303		+	NR4A1	-2839
chr4	38661360	38661368	MA1534.2	403		-	NR1I3	-2839
chr4	38661361	38661368	MA0693.4	391		+	Vdr	-2838
chr4	38661361	38661368	MA1111.2	303		+	NR2F2	-2838
chr4	38661361	38661368	MA2338.1	310		+	Ppara	-2838
chr4	38661362	38661368	MA1110.3	261		+	Nr1H4	-2837
chr4	38661362	38661368	MA1535.2	212		+	NR2C1	-2837
chr4	38661362	38661368	MA1536.2	291		+	NR2C2	-2837
chr4	38661362	38661368	MA1996.2	265		+	Nr1H2	-2837
chr4	38661362	38661368	MA2337.1	235		+	Nr1h3	-2837
chr4	38661364	38661375	MA0117.3	283		-	Mafb	-2835
chr4	38661368	38661374	MA1536.2	149		+	NR2C2	-2831
chr4	38661369	38661375	MA1478.2	202		-	DMRTA2	-2830
chr4	38661369	38661377	MA1554.2	421		+	RFX7	-2830
chr4	38661370	38661376	MA1478.2	195		+	DMRTA2	-2829
chr4	38661370	38661379	MA1724.2	356		-	Rfx6	-2829
chr4	38661370	38661380	MA0518.2	308		-	Stat4	-2829
chr4	38661371	38661380	MA0137.4	322		+	STAT1	-2828
chr4	38661371	38661380	MA0137.4	375		-	STAT1	-2828
chr4	38661371	38661380	MA0144.3	280		-	STAT3	-2828
chr4	38661371	38661380	MA0144.3	292		+	STAT3	-2828
chr4	38661371	38661380	MA0519.2	291		+	Stat5a::Stat5b	-2828
chr4	38661371	38661380	MA0519.2	304		-	Stat5a::Stat5b	-2828
chr4	38661371	38661380	MA0865.3	289		-	E2F8	-2828
chr4	38661371	38661380	MA1624.2	336		-	Stat5a	-2828
chr4	38661371	38661381	MA0518.2	323		+	Stat4	-2828
chr4	38661372	38661380	MA1579.2	318		-	ZBTB26	-2827
chr4	38661372	38661381	MA0137.4	294		+	STAT1	-2827
chr4	38661372	38661381	MA0144.3	411		+	STAT3	-2827
chr4	38661372	38661381	MA0519.2	262		-	Stat5a::Stat5b	-2827
chr4	38661372	38661381	MA0629.2	302		+	Rhox11	-2827
chr4	38661372	38661381	MA2125.1	320		-	Zfp809	-2827
chr4	38661372	38661382	MA0518.2	341		+	Stat4	-2827
chr4	38661373	38661381	MA0152.3	333		+	Nfatc2	-2826
chr4	38661374	38661380	MA0671.2	240		-	NFIX	-2825
chr4	38661374	38661381	MA1649.2	269		+	ZBTB12	-2825
chr4	38661374	38661382	MA0606.3	421		+	Nfat5	-2825
chr4	38661374	38661383	MA1525.3	315		+	NFATC4	-2825
chr4	38661374	38661383	MA1708.2	285		+	ETV7	-2825
chr4	38661374	38661388	MA0145.2	271		-	Tfcp2l1	-2825
chr4	38661375	38661381	MA0624.3	361		+	Nfatc1	-2824
chr4	38661375	38661381	MA0625.3	361		+	NFATC3	-2824
chr4	38661375	38661381	MA1116.2	253		+	RBPJ	-2824
chr4	38661376	38661385	MA1725.2	339		-	ZNF189	-2823
chr4	38661377	38661384	MA0850.1	254		+	FOXP3	-2822
chr4	38661377	38661389	MA1946.2	310		+	ETV5::FOXI1	-2822
chr4	38661378	38661384	MA0723.3	167		-	VAX2	-2821
chr4	38661378	38661391	MA0687.2	417		+	SPIC	-2821
chr4	38661379	38661385	MA0914.2	200		-	ISL2	-2820
chr4	38661380	38661388	MA0673.2	213		-	NKX2-8	-2819
chr4	38661380	38661388	MA1563.2	240		+	SOX18	-2819
chr4	38661381	38661388	MA0035.5	301		-	GATA1	-2818
chr4	38661381	38661390	MA1585.2	394		+	ZKSCAN1	-2818
chr4	38661382	38661392	MA1935.2	284		+	ERF::FOXI1	-2817
chr4	38661382	38661393	MA1952.2	294		+	FOXJ2::ELF1	-2817
chr4	38661382	38661395	MA0080.7	399		+	Spi1	-2817
chr4	38661382	38661395	MA0081.3	393		-	SPIB	-2817
chr4	38661383	38661391	MA1508.2	302		+	IKZF1	-2816
chr4	38661384	38661394	MA0474.4	321		+	Erg	-2815
chr4	38661385	38661391	MA1116.2	301		+	RBPJ	-2814
chr4	38661385	38661393	MA0136.4	323		+	Elf5	-2814
chr4	38661385	38661394	MA0473.4	353		+	ELF1	-2814
chr4	38661385	38661394	MA0598.4	330		-	EHF	-2814
chr4	38661385	38661394	MA0640.3	345		-	ELF3	-2814
chr4	38661385	38661394	MA0645.2	286		+	ETV6	-2814
chr4	38661385	38661394	MA1708.2	281		+	ETV7	-2814
chr4	38661385	38661394	MA1992.2	345		+	Ikzf3	-2814
chr4	38661386	38661392	MA0625.3	208		+	NFATC3	-2813
chr4	38661386	38661392	MA2326.1	361		+	IKZF2	-2813
chr4	38661387	38661393	MA1684.1	203		+	Foxn1	-2812
chr4	38661387	38661396	MA1652.2	407		+	ZKSCAN5	-2812
chr4	38661387	38661396	MA1725.2	360		-	ZNF189	-2812
chr4	38661388	38661396	MA0869.3	282		+	Sox11	-2811
chr4	38661388	38661398	MA1710.2	287		+	ZNF257	-2811
chr4	38661388	38661408	MA1723.2	423		+	PRDM9	-2811
chr4	38661392	38661399	MA0035.5	269		-	GATA1	-2807
chr4	38661392	38661399	MA0036.4	261		-	GATA2	-2807
chr4	38661392	38661400	MA0037.5	353		-	Gata3	-2807
chr4	38661392	38661400	MA0482.3	327		-	GATA4	-2807
chr4	38661392	38661400	MA0766.3	259		+	GATA5	-2807
chr4	38661392	38661400	MA1104.3	327		-	GATA6	-2807
chr4	38661392	38661400	MA1970.2	329		-	TRPS1	-2807
chr4	38661393	38661403	MA1710.2	289		+	ZNF257	-2806
chr4	38661393	38661405	MA1936.2	355		+	ERF::FOXO1	-2806
chr4	38661393	38661405	MA1946.2	363		+	ETV5::FOXI1	-2806
chr4	38661393	38661406	MA1954.2	343		+	FOXO1::ELK1	-2806
chr4	38661394	38661400	MA1684.1	174		+	Foxn1	-2805
chr4	38661394	38661402	MA0672.2	262		-	NKX2-3	-2805
chr4	38661394	38661402	MA0673.2	252		-	NKX2-8	-2805
chr4	38661394	38661402	MA2003.2	289		-	NKX2-4	-2805
chr4	38661394	38661405	MA1950.2	347		+	FLI1::FOXI1	-2805
chr4	38661394	38661407	MA0687.2	517		+	SPIC	-2805
chr4	38661395	38661405	MA1935.2	368		+	ERF::FOXI1	-2804
chr4	38661395	38661406	MA1942.2	350		+	ETV2::FOXI1	-2804
chr4	38661395	38661406	MA1952.2	347		+	FOXJ2::ELF1	-2804
chr4	38661395	38661408	MA0080.7	542		+	Spi1	-2804
chr4	38661395	38661408	MA0081.3	402		-	SPIB	-2804
chr4	38661396	38661404	MA1508.2	451		+	IKZF1	-2803
chr4	38661396	38661406	MA1483.3	336		+	ELF2	-2803
chr4	38661397	38661406	MA0098.4	282		+	ETS1	-2802
chr4	38661397	38661406	MA0475.3	267		+	FLI1	-2802
chr4	38661397	38661406	MA0761.3	361		+	ETV1	-2802
chr4	38661397	38661406	MA0764.4	261		+	ETV4	-2802
chr4	38661397	38661406	MA2332.1	374		+	ZNF175	-2802
chr4	38661397	38661407	MA0062.4	351		-	GABPA	-2802
chr4	38661397	38661407	MA0474.4	364		+	Erg	-2802
chr4	38661398	38661405	MA0508.4	295		-	PRDM1	-2801
chr4	38661398	38661406	MA0136.4	370		+	Elf5	-2801
chr4	38661398	38661407	MA0076.3	305		-	ELK4	-2801
chr4	38661398	38661407	MA0473.4	328		+	ELF1	-2801
chr4	38661398	38661407	MA0598.4	341		-	EHF	-2801
chr4	38661398	38661407	MA0640.3	355		-	ELF3	-2801
chr4	38661398	38661407	MA0645.2	332		+	ETV6	-2801
chr4	38661398	38661407	MA1708.2	318		+	ETV7	-2801
chr4	38661398	38661407	MA1992.2	316		+	Ikzf3	-2801
chr4	38661398	38661408	MA1710.2	297		+	ZNF257	-2801
chr4	38661398	38661411	MA0080.7	422		+	Spi1	-2801
chr4	38661398	38661411	MA0081.3	417		-	SPIB	-2801
chr4	38661399	38661405	MA0625.3	208		+	NFATC3	-2800
chr4	38661399	38661405	MA2326.1	361		+	IKZF2	-2800
chr4	38661400	38661406	MA1684.1	203		+	Foxn1	-2799
chr4	38661400	38661408	MA0673.2	199		-	NKX2-8	-2799
chr4	38661401	38661409	MA0136.4	290		+	Elf5	-2798
chr4	38661401	38661410	MA0473.4	312		+	ELF1	-2798
chr4	38661401	38661410	MA0598.4	318		-	EHF	-2798
chr4	38661401	38661410	MA0640.3	325		-	ELF3	-2798
chr4	38661401	38661410	MA0645.2	291		+	ETV6	-2798
chr4	38661401	38661410	MA1708.2	264		+	ETV7	-2798
chr4	38661402	38661408	MA2326.1	233		+	IKZF2	-2797
chr4	38661402	38661410	MA1563.2	210		+	SOX18	-2797
chr4	38661403	38661409	MA1684.1	174		+	Foxn1	-2796
chr4	38661403	38661411	MA0672.2	310		-	NKX2-3	-2796
chr4	38661403	38661411	MA0673.2	319		-	NKX2-8	-2796
chr4	38661403	38661411	MA2003.2	305		-	NKX2-4	-2796
chr4	38661403	38661412	MA0608.1	275	0.01	-	Creb3l2	-2796
chr4	38661403	38661413	MA0122.4	296		-	Nkx3-2	-2796
chr4	38661404	38661410	MA0914.2	246		-	ISL2	-2795
chr4	38661404	38661411	MA0124.3	293		-	Nkx3-1	-2795
chr4	38661404	38661412	MA1563.2	295		-	SOX18	-2795
chr4	38661404	38661417	MA0771.1	303		-	HSF4	-2795
chr4	38661405	38661413	MA0806.1	260		+	TBX4	-2794
chr4	38661405	38661413	MA0807.1	260		+	TBX5	-2794
chr4	38661406	38661412	MA1478.2	205		-	DMRTA2	-2793
chr4	38661407	38661413	MA1684.1	191		-	Foxn1	-2792
chr4	38661408	38661413	MA0498.3	253		-	MEIS1	-2791
chr4	38661408	38661414	MA1638.2	227		-	HAND2	-2791
chr4	38661408	38661415	MA0850.1	221		-	FOXP3	-2791
chr4	38661408	38661415	MA1153.2	259		+	Smad4	-2791
chr4	38661408	38661416	MA1998.2	322		+	Prdm14	-2791
chr4	38661408	38661417	MA0144.3	267		+	STAT3	-2791
chr4	38661409	38661415	MA1964.2	276		-	SMAD2	-2790
chr4	38661409	38661418	MA0092.2	338		+	Hand1::Tcf3	-2790
chr4	38661409	38661418	MA0629.2	261		+	Rhox11	-2790
chr4	38661411	38661420	MA0090.4	306		-	TEAD1	-2788
chr4	38661412	38661418	MA0151.1	228		-	Arid3a	-2787
chr4	38661412	38661418	MA1478.2	189		-	DMRTA2	-2787
chr4	38661412	38661420	MA0808.1	232		-	TEAD3	-2787
chr4	38661412	38661421	MA0485.3	297		-	HOXC9	-2787
chr4	38661412	38661421	MA0899.2	311		-	HOXA10	-2787
chr4	38661412	38661421	MA0905.2	329		-	HOXC10	-2787
chr4	38661412	38661421	MA0908.2	301		-	HOXD11	-2787
chr4	38661412	38661421	MA0911.2	322		-	Hoxa11	-2787
chr4	38661412	38661421	MA0913.3	270		-	HOXD9	-2787
chr4	38661412	38661421	MA1503.2	342		-	HOXB9	-2787
chr4	38661413	38661420	MA0644.3	236		+	ESX1	-2786
chr4	38661413	38661420	MA0661.2	317		+	MEOX1	-2786
chr4	38661413	38661420	MA0674.2	326		-	NKX6-1	-2786
chr4	38661413	38661420	MA0701.3	281		+	LHX9	-2786
chr4	38661413	38661420	MA0706.2	331		+	MEOX2	-2786
chr4	38661413	38661420	MA0710.2	211		+	NOTO	-2786
chr4	38661413	38661420	MA0722.2	283		+	VAX1	-2786
chr4	38661413	38661420	MA0889.2	257		+	GBX1	-2786
chr4	38661413	38661420	MA0893.3	244		+	GSX2	-2786
chr4	38661413	38661420	MA0910.3	293		+	HOXD8	-2786
chr4	38661413	38661420	MA1496.2	261		+	HOXA4	-2786
chr4	38661413	38661420	MA1497.2	276		+	HOXA6	-2786
chr4	38661413	38661420	MA1500.2	289		-	HOXB6	-2786
chr4	38661413	38661420	MA1501.2	259		+	HOXB7	-2786
chr4	38661413	38661420	MA1502.2	293		+	HOXB8	-2786
chr4	38661413	38661420	MA1519.2	283		+	LHX5	-2786
chr4	38661413	38661420	MA1608.2	276		-	Isl1	-2786
chr4	38661413	38661420	MA2093.1	331		+	HOXB1	-2786
chr4	38661413	38661420	MA2119.1	351		+	HOXA3	-2786
chr4	38661413	38661421	MA0158.2	381		+	HOXA5	-2786
chr4	38661413	38661421	MA0158.2	433		-	HOXA5	-2786
chr4	38661413	38661421	MA0658.2	248		-	LHX6	-2786
chr4	38661413	38661421	MA0658.2	252		+	LHX6	-2786
chr4	38661413	38661421	MA0912.2	308		-	HOXD3	-2786
chr4	38661413	38661421	MA0912.2	345		+	HOXD3	-2786
chr4	38661413	38661421	MA1530.2	366		-	NKX6-3	-2786
chr4	38661413	38661422	MA0724.1	246		-	VENTX	-2786
chr4	38661414	38661420	MA0027.3	261		-	EN1	-2785
chr4	38661414	38661420	MA0027.3	283		+	EN1	-2785
chr4	38661414	38661420	MA0125.2	214		-	Nobox	-2785
chr4	38661414	38661420	MA0125.2	301		+	Nobox	-2785
chr4	38661414	38661420	MA0132.3	221		+	PDX1	-2785
chr4	38661414	38661420	MA0132.3	313		-	PDX1	-2785
chr4	38661414	38661420	MA0612.3	301		+	EMX1	-2785
chr4	38661414	38661420	MA0612.3	313		-	EMX1	-2785
chr4	38661414	38661420	MA0628.2	313		+	POU6F1	-2785
chr4	38661414	38661420	MA0628.2	313		-	POU6F1	-2785
chr4	38661414	38661420	MA0630.2	240		-	SHOX	-2785
chr4	38661414	38661420	MA0630.2	270		+	SHOX	-2785
chr4	38661414	38661420	MA0634.2	231		+	ALX3	-2785
chr4	38661414	38661420	MA0634.2	246		-	ALX3	-2785
chr4	38661414	38661420	MA0654.2	265		+	ISX	-2785
chr4	38661414	38661420	MA0654.2	301		-	ISX	-2785
chr4	38661414	38661420	MA0662.2	249		-	MIXL1	-2785
chr4	38661414	38661420	MA0662.2	257		+	MIXL1	-2785
chr4	38661414	38661420	MA0666.3	204		+	MSX1	-2785
chr4	38661414	38661420	MA0666.3	257		-	MSX1	-2785
chr4	38661414	38661420	MA0675.2	223		+	NKX6-2	-2785
chr4	38661414	38661420	MA0675.2	313		-	NKX6-2	-2785
chr4	38661414	38661420	MA0699.2	257		+	LBX2	-2785
chr4	38661414	38661420	MA0699.2	270		-	LBX2	-2785
chr4	38661414	38661420	MA0704.2	240		+	Lhx4	-2785
chr4	38661414	38661420	MA0704.2	301		-	Lhx4	-2785
chr4	38661414	38661420	MA0705.2	238		+	Lhx8	-2785
chr4	38661414	38661420	MA0705.2	240		-	Lhx8	-2785
chr4	38661414	38661420	MA0707.3	257		+	MNX1	-2785
chr4	38661414	38661420	MA0707.3	291		-	MNX1	-2785
chr4	38661414	38661420	MA0708.3	200		+	MSX2	-2785
chr4	38661414	38661420	MA0708.3	253		-	MSX2	-2785
chr4	38661414	38661420	MA0709.2	228		+	Msx3	-2785
chr4	38661414	38661420	MA0709.2	238		-	Msx3	-2785
chr4	38661414	38661420	MA0716.2	246		+	PRRX1	-2785
chr4	38661414	38661420	MA0716.2	253		-	PRRX1	-2785
chr4	38661414	38661420	MA0717.2	240		+	RAX2	-2785
chr4	38661414	38661420	MA0717.2	253		-	RAX2	-2785
chr4	38661414	38661420	MA0718.2	223		-	RAX	-2785
chr4	38661414	38661420	MA0718.2	246		+	RAX	-2785
chr4	38661414	38661420	MA0720.2	261		-	Shox2	-2785
chr4	38661414	38661420	MA0720.2	283		+	Shox2	-2785
chr4	38661414	38661420	MA0721.2	233		+	UNCX	-2785
chr4	38661414	38661420	MA0721.2	246		-	UNCX	-2785
chr4	38661414	38661420	MA0723.3	291		+	VAX2	-2785
chr4	38661414	38661420	MA0723.3	313		-	VAX2	-2785
chr4	38661414	38661420	MA0875.2	291		-	BARX1	-2785
chr4	38661414	38661420	MA0876.2	291		-	BSX	-2785
chr4	38661414	38661420	MA0879.3	225		+	DLX1	-2785
chr4	38661414	38661420	MA0879.3	283		-	DLX1	-2785
chr4	38661414	38661420	MA0880.2	235		+	Dlx3	-2785
chr4	38661414	38661420	MA0880.2	291		-	Dlx3	-2785
chr4	38661414	38661420	MA0881.2	233		+	Dlx4	-2785
chr4	38661414	38661420	MA0881.2	291		-	Dlx4	-2785
chr4	38661414	38661420	MA0882.2	235		+	DLX6	-2785
chr4	38661414	38661420	MA0882.2	291		-	DLX6	-2785
chr4	38661414	38661420	MA0886.2	301		+	EMX2	-2785
chr4	38661414	38661420	MA0886.2	313		-	EMX2	-2785
chr4	38661414	38661420	MA0887.2	223		+	EVX1	-2785
chr4	38661414	38661420	MA0887.2	313		-	EVX1	-2785
chr4	38661414	38661420	MA0888.2	231		+	EVX2	-2785
chr4	38661414	38661420	MA0888.2	331		-	EVX2	-2785
chr4	38661414	38661420	MA0890.2	249		-	GBX2	-2785
chr4	38661414	38661420	MA0890.2	261		+	GBX2	-2785
chr4	38661414	38661420	MA0892.2	313		-	GSX1	-2785
chr4	38661414	38661420	MA0894.2	208		+	HESX1	-2785
chr4	38661414	38661420	MA0894.2	216		-	HESX1	-2785
chr4	38661414	38661420	MA0900.3	227		+	HOXA2	-2785
chr4	38661414	38661420	MA0900.3	331		-	HOXA2	-2785
chr4	38661414	38661420	MA0902.3	291		+	HOXB2	-2785
chr4	38661414	38661420	MA0902.3	313		-	HOXB2	-2785
chr4	38661414	38661420	MA0903.2	331		-	HOXB3	-2785
chr4	38661414	38661420	MA0904.3	313		-	HOXB5	-2785
chr4	38661414	38661420	MA0904.3	331		+	HOXB5	-2785
chr4	38661414	38661420	MA1481.2	243		+	DRGX	-2785
chr4	38661414	38661420	MA1481.2	257		-	DRGX	-2785
chr4	38661414	38661420	MA1495.2	313		-	HOXA1	-2785
chr4	38661414	38661420	MA1495.2	331		+	HOXA1	-2785
chr4	38661414	38661420	MA1498.3	301		-	HOXA7	-2785
chr4	38661414	38661420	MA1499.2	276		+	HOXB4	-2785
chr4	38661414	38661420	MA1499.2	361		-	HOXB4	-2785
chr4	38661414	38661420	MA1504.2	198		+	HOXC4	-2785
chr4	38661414	38661420	MA1504.2	361		-	HOXC4	-2785
chr4	38661414	38661420	MA1505.2	291		+	HOXC8	-2785
chr4	38661414	38661420	MA1505.2	301		-	HOXC8	-2785
chr4	38661414	38661420	MA1507.2	203		+	HOXD4	-2785
chr4	38661414	38661420	MA1507.2	361		-	HOXD4	-2785
chr4	38661414	38661420	MA1577.2	231		+	TLX2	-2785
chr4	38661414	38661420	MA1577.2	231		-	TLX2	-2785
chr4	38661414	38661421	MA0075.4	258		-	PRRX2	-2785
chr4	38661414	38661421	MA0594.3	326		-	HOXA9	-2785
chr4	38661414	38661421	MA0618.2	289		+	LBX1	-2785
chr4	38661414	38661421	MA0642.3	293		-	EN2	-2785
chr4	38661414	38661421	MA0644.3	259		-	ESX1	-2785
chr4	38661414	38661421	MA0661.2	361		-	MEOX1	-2785
chr4	38661414	38661421	MA0701.3	301		-	LHX9	-2785
chr4	38661414	38661421	MA0706.2	373		-	MEOX2	-2785
chr4	38661414	38661421	MA0710.2	276		-	NOTO	-2785
chr4	38661414	38661421	MA0722.2	247		-	VAX1	-2785
chr4	38661414	38661421	MA0889.2	287		-	GBX1	-2785
chr4	38661414	38661421	MA0893.3	373		-	GSX2	-2785
chr4	38661414	38661421	MA0910.3	361		-	HOXD8	-2785
chr4	38661414	38661421	MA1496.2	421		-	HOXA4	-2785
chr4	38661414	38661421	MA1497.2	373		-	HOXA6	-2785
chr4	38661414	38661421	MA1500.2	373		+	HOXB6	-2785
chr4	38661414	38661421	MA1501.2	373		-	HOXB7	-2785
chr4	38661414	38661421	MA1502.2	361		-	HOXB8	-2785
chr4	38661414	38661421	MA1519.2	326		-	LHX5	-2785
chr4	38661414	38661421	MA1549.2	373		+	POU6F1	-2785
chr4	38661414	38661421	MA2093.1	361		-	HOXB1	-2785
chr4	38661414	38661421	MA2119.1	373		-	HOXA3	-2785
chr4	38661414	38661422	MA0018.5	301	0.001	+	CREB1	-2785
chr4	38661414	38661423	MA0793.2	284		-	POU6F2	-2785
chr4	38661415	38661427	MA1936.2	361		+	ERF::FOXO1	-2784
chr4	38661416	38661423	MA0775.2	391		+	MEIS3	-2783
chr4	38661416	38661424	MA0774.1	421		+	MEIS2	-2783
chr4	38661416	38661425	MA0092.2	261		-	Hand1::Tcf3	-2783
chr4	38661417	38661422	MA0498.3	301		+	MEIS1	-2782
chr4	38661417	38661423	MA1535.2	197		-	NR2C1	-2782
chr4	38661417	38661423	MA1536.2	181		-	NR2C2	-2782
chr4	38661417	38661427	MA0518.2	267		+	Stat4	-2782
chr4	38661418	38661426	MA1508.2	294		+	IKZF1	-2781
chr4	38661419	38661426	MA2002.2	373		+	Zfp335	-2780
chr4	38661419	38661428	MA0761.3	310		+	ETV1	-2780
chr4	38661419	38661428	MA2332.1	320		+	ZNF175	-2780
chr4	38661419	38661429	MA0062.4	350		-	GABPA	-2780
chr4	38661419	38661429	MA0474.4	335		+	Erg	-2780
chr4	38661420	38661425	MA0006.2	201		-	Ahr::Arnt	-2779
chr4	38661420	38661429	MA0473.4	322		+	ELF1	-2779
chr4	38661420	38661429	MA0640.3	303		-	ELF3	-2779
chr4	38661420	38661429	MA1992.2	336		+	Ikzf3	-2779
chr4	38661420	38661433	MA0065.3	362		+	Pparg::Rxra	-2779
chr4	38661420	38661434	MA0145.2	323		-	Tfcp2l1	-2779
chr4	38661420	38661434	MA0145.2	328		+	Tfcp2l1	-2779
chr4	38661421	38661427	MA0671.2	214		+	NFIX	-2778
chr4	38661421	38661427	MA2326.1	257		+	IKZF2	-2778
chr4	38661421	38661429	MA2341.1	306		-	FEZF2	-2778
chr4	38661421	38661431	MA0146.3	343		-	Zfx	-2778
chr4	38661421	38661431	MA0599.1	255		-	KLF5	-2778
chr4	38661422	38661431	MA0814.3	297		+	TFAP2C	-2777
chr4	38661422	38661432	MA1726.2	355		+	ZNF331	-2777
chr4	38661422	38661433	MA0810.2	227		-	TFAP2A	-2777
chr4	38661423	38661431	MA1100.3	261		+	ASCL1	-2776
chr4	38661423	38661431	MA1100.3	264		-	ASCL1	-2776
chr4	38661423	38661431	MA1646.2	312		+	OSR2	-2776
chr4	38661424	38661430	MA1638.2	249		+	HAND2	-2775
chr4	38661424	38661433	MA0114.5	371		+	HNF4A	-2775
chr4	38661424	38661433	MA0484.3	370		+	HNF4G	-2775
chr4	38661425	38661431	MA1684.1	253		+	Foxn1	-2774
chr4	38661425	38661433	MA0160.3	266		+	NR4A2	-2774
chr4	38661425	38661433	MA1112.3	297		+	NR4A1	-2774
chr4	38661425	38661433	MA1534.2	219		-	NR1I3	-2774
chr4	38661425	38661433	MA1615.2	356		+	Plagl1	-2774
chr4	38661425	38661433	MA2099.1	320		-	ZNF770	-2774
chr4	38661426	38661436	MA1710.2	396		+	ZNF257	-2773
chr4	38661427	38661433	MA1110.3	233		+	Nr1H4	-2772
chr4	38661427	38661433	MA1535.2	212		+	NR2C1	-2772
chr4	38661427	38661433	MA1536.2	164		+	NR2C2	-2772
chr4	38661427	38661433	MA1996.2	233		+	Nr1H2	-2772
chr4	38661427	38661433	MA2337.1	270		+	Nr1h3	-2772
chr4	38661427	38661437	MA0146.3	386		-	Zfx	-2772
chr4	38661428	38661434	MA0671.2	257		+	NFIX	-2771
chr4	38661428	38661438	MA0146.3	317		+	Zfx	-2771
chr4	38661429	38661438	MA2123.1	335		+	Hand1	-2770
chr4	38661430	38661436	MA1964.2	233		+	SMAD2	-2769
chr4	38661430	38661438	MA0597.3	295		+	THAP1	-2769
chr4	38661431	38661436	MA0006.2	201		-	Ahr::Arnt	-2768
chr4	38661431	38661441	MA1656.2	326		+	ZNF449	-2768
chr4	38661432	38661438	MA1110.3	233		+	Nr1H4	-2767
chr4	38661432	38661438	MA1535.2	212		+	NR2C1	-2767
chr4	38661432	38661438	MA1536.2	164		+	NR2C2	-2767
chr4	38661432	38661438	MA1996.2	233		+	Nr1H2	-2767
chr4	38661432	38661438	MA2337.1	270		+	Nr1h3	-2767
chr4	38661432	38661440	MA0739.2	249		+	Hic1	-2767
chr4	38661433	38661439	MA0671.2	257		+	NFIX	-2766
chr4	38661433	38661441	MA1728.2	377		-	ZNF549	-2766
chr4	38661433	38661446	MA0813.1	324		-	TFAP2B	-2766
chr4	38661433	38661446	MA0815.1	311		+	TFAP2C	-2766
chr4	38661433	38661446	MA0815.1	315		-	TFAP2C	-2766
chr4	38661433	38661446	MA0872.1	332		-	TFAP2A	-2766
chr4	38661433	38661446	MA0872.1	342		+	TFAP2A	-2766
chr4	38661433	38661448	MA1584.2	366		-	ZIC5	-2766
chr4	38661434	38661443	MA1629.2	400		+	Zic2	-2765
chr4	38661434	38661445	MA0810.2	269		-	TFAP2A	-2765
chr4	38661434	38661448	MA0696.1	343		-	ZIC1	-2765
chr4	38661434	38661448	MA0751.2	348		-	ZIC4	-2765
chr4	38661434	38661449	MA0139.2	409		+	CTCF	-2765
chr4	38661435	38661443	MA1100.3	224		+	ASCL1	-2764
chr4	38661435	38661443	MA1100.3	240		-	ASCL1	-2764
chr4	38661435	38661443	MA1472.3	273		+	Bhlha15	-2764
chr4	38661435	38661443	MA1472.3	273		-	Bhlha15	-2764
chr4	38661435	38661444	MA1569.2	225		+	TFAP2E	-2764
chr4	38661435	38661444	MA1569.2	229		-	TFAP2E	-2764
chr4	38661436	38661442	MA0521.3	233		+	Tcf12	-2763
chr4	38661436	38661442	MA0521.3	233		-	Tcf12	-2763
chr4	38661436	38661442	MA0633.3	233		+	Twist2	-2763
chr4	38661436	38661442	MA0633.3	233		-	Twist2	-2763
chr4	38661436	38661442	MA0820.2	209		-	FIGLA	-2763
chr4	38661436	38661442	MA0820.2	243		+	FIGLA	-2763
chr4	38661436	38661442	MA1635.2	233		+	BHLHE22	-2763
chr4	38661436	38661442	MA1635.2	233		-	BHLHE22	-2763
chr4	38661436	38661442	MA1993.2	233		+	Neurod2	-2763
chr4	38661436	38661442	MA1993.2	233		-	Neurod2	-2763
chr4	38661436	38661442	MA1997.2	233		+	Olig2	-2763
chr4	38661436	38661442	MA1997.2	233		-	Olig2	-2763
chr4	38661436	38661443	MA0697.3	421		+	Zic3	-2763
chr4	38661436	38661443	MA1628.2	421		+	Zic1::Zic2	-2763
chr4	38661437	38661445	MA1522.2	306		-	MAZ	-2762
chr4	38661437	38661446	MA1631.2	320		-	ASCL1	-2762
chr4	38661437	38661448	MA0747.2	327		-	SP8	-2762
chr4	38661438	38661445	MA0522.4	295		-	TCF3	-2761
chr4	38661438	38661445	MA1558.2	264		+	SNAI1	-2761
chr4	38661438	38661445	MA1648.2	321		-	TCF12	-2761
chr4	38661438	38661446	MA0830.3	301		-	TCF4	-2761
chr4	38661438	38661446	MA1100.3	254		+	ASCL1	-2761
chr4	38661438	38661446	MA1100.3	259		-	ASCL1	-2761
chr4	38661438	38661446	MA1620.2	272		-	Ptf1A	-2761
chr4	38661438	38661447	MA1559.2	302		+	SNAI3	-2761
chr4	38661439	38661445	MA0103.4	233		-	ZEB1	-2760
chr4	38661439	38661445	MA0820.2	276		-	FIGLA	-2760
chr4	38661439	38661453	MA1600.2	417		-	ZNF684	-2760
chr4	38661440	38661448	MA0673.2	193		-	NKX2-8	-2759
chr4	38661440	38661448	MA0695.2	256		-	ZBTB7C	-2759
chr4	38661440	38661448	MA0803.1	301		+	TBX15	-2759
chr4	38661440	38661448	MA0806.1	239		+	TBX4	-2759
chr4	38661440	38661448	MA0807.1	298		+	TBX5	-2759
chr4	38661440	38661448	MA1515.2	291		-	KLF2	-2759
chr4	38661441	38661447	MA1536.2	183		+	NR2C2	-2758
chr4	38661441	38661447	MA1578.2	253		-	VEZF1	-2758
chr4	38661441	38661450	MA0079.5	323		+	SP1	-2758
chr4	38661441	38661450	MA0516.3	291		+	SP2	-2758
chr4	38661441	38661450	MA0740.2	341		+	KLF14	-2758
chr4	38661441	38661450	MA1511.2	329		+	KLF10	-2758
chr4	38661441	38661451	MA0599.1	355		-	KLF5	-2758
chr4	38661442	38661447	MA0006.2	201		+	Ahr::Arnt	-2757
chr4	38661442	38661448	MA1535.2	243		+	NR2C1	-2757
chr4	38661442	38661448	MA1536.2	219		+	NR2C2	-2757
chr4	38661442	38661448	MA1578.2	270		-	VEZF1	-2757
chr4	38661442	38661448	MA1965.2	243		-	SP5	-2757
chr4	38661442	38661449	MA0528.3	289		+	ZNF263	-2757
chr4	38661442	38661450	MA0039.5	319		-	KLF4	-2757
chr4	38661442	38661451	MA1565.2	292		+	TBX18	-2757
chr4	38661443	38661449	MA1536.2	160		+	NR2C2	-2756
chr4	38661443	38661451	MA0152.3	351		+	Nfatc2	-2756
chr4	38661444	38661450	MA0130.1	257		-	ZNF354C	-2755
chr4	38661444	38661452	MA0606.3	338		+	Nfat5	-2755
chr4	38661444	38661453	MA1525.3	348		+	NFATC4	-2755
chr4	38661444	38661453	MA1708.2	264		+	ETV7	-2755
chr4	38661444	38661454	MA1710.2	328		+	ZNF257	-2755
chr4	38661445	38661451	MA0624.3	361		+	Nfatc1	-2754
chr4	38661445	38661451	MA0625.3	361		+	NFATC3	-2754
chr4	38661445	38661451	MA1116.2	253		+	RBPJ	-2754
chr4	38661445	38661453	MA0808.1	275		-	TEAD3	-2754
chr4	38661445	38661453	MA0809.3	315		-	TEAD4	-2754
chr4	38661445	38661458	MA2120.1	317		+	ZNF184	-2754
chr4	38661447	38661453	MA1684.1	203		+	Foxn1	-2752
chr4	38661448	38661454	MA0719.2	227		+	RHOXF1	-2751
chr4	38661449	38661455	MA0164.2	361		+	Nr2e3	-2750
chr4	38661449	38661455	MA0164.2	361		-	Nr2e3	-2750
chr4	38661449	38661457	MA1547.2	273		-	PITX2	-2750
chr4	38661450	38661456	MA0635.2	209		-	BARHL2	-2749
chr4	38661450	38661456	MA0648.2	227		-	GSC	-2749
chr4	38661450	38661456	MA0682.3	270		-	PITX1	-2749
chr4	38661450	38661456	MA0711.2	257		-	OTX1	-2749
chr4	38661450	38661456	MA0714.2	249		-	PITX3	-2749
chr4	38661450	38661456	MA0719.2	249		-	RHOXF1	-2749
chr4	38661450	38661456	MA0877.4	219		+	BARHL1	-2749
chr4	38661450	38661456	MA0891.2	225		-	GSC2	-2749
chr4	38661450	38661457	MA0035.5	273		-	GATA1	-2749
chr4	38661451	38661461	MA0146.3	307		+	Zfx	-2748
chr4	38661453	38661460	MA0594.3	220		-	HOXA9	-2746
chr4	38661453	38661460	MA1497.2	213		-	HOXA6	-2746
chr4	38661453	38661460	MA1500.2	205		+	HOXB6	-2746
chr4	38661454	38661465	MA1133.2	328		+	JUN::JUNB	-2745
chr4	38661455	38661464	MA1143.2	275		+	FOSL1::JUND	-2744
chr4	38661455	38661465	MA0834.2	320		+	ATF7	-2744
chr4	38661455	38661465	MA1126.2	318		-	FOS::JUN	-2744
chr4	38661455	38661465	MA1126.2	330		+	FOS::JUN	-2744
chr4	38661455	38661465	MA1136.1	297		-	FOSB::JUNB	-2744
chr4	38661455	38661465	MA1145.2	310		+	FOSL2::JUND	-2744
chr4	38661455	38661465	MA1632.2	306		-	ATF2	-2744
chr4	38661455	38661466	MA0492.2	268		-	JUND	-2744
chr4	38661455	38661466	MA1127.1	364		-	FOSB::JUN	-2744
chr4	38661455	38661466	MA1140.3	386		+	JUNB	-2744
chr4	38661456	38661461	MA0498.3	173		+	MEIS1	-2743
chr4	38661456	38661464	MA0673.2	206		+	NKX2-8	-2743
chr4	38661456	38661464	MA2003.2	238		+	NKX2-4	-2743
chr4	38661457	38661464	MA0693.4	293		+	Vdr	-2742
chr4	38661457	38661465	MA0604.1	243	0.01	-	Atf1	-2742
chr4	38661458	38661464	MA1536.2	175		+	NR2C2	-2741
chr4	38661458	38661466	MA0136.4	282		-	Elf5	-2741
chr4	38661458	38661467	MA1480.2	270		+	DPRX	-2741
chr4	38661459	38661465	MA2326.1	249		-	IKZF2	-2740
chr4	38661460	38661468	MA1547.2	282		+	PITX2	-2739
chr4	38661461	38661467	MA0467.3	240		-	Crx	-2738
chr4	38661461	38661467	MA0648.2	249		+	GSC	-2738
chr4	38661461	38661467	MA0682.3	231		+	PITX1	-2738
chr4	38661461	38661467	MA0711.2	200		+	OTX1	-2738
chr4	38661461	38661467	MA0714.2	231		+	PITX3	-2738
chr4	38661461	38661467	MA0719.2	209		+	RHOXF1	-2738
chr4	38661461	38661467	MA0891.2	253		+	GSC2	-2738
chr4	38661461	38661468	MA0712.3	273		-	OTX2	-2738
chr4	38661462	38661468	MA2326.1	246		-	IKZF2	-2737
chr4	38661462	38661472	MA1935.2	270		-	ERF::FOXI1	-2737
chr4	38661463	38661471	MA0461.3	245		+	Atoh1	-2736
chr4	38661463	38661473	MA1570.1	240		-	TFAP4	-2736
chr4	38661463	38661473	MA1570.1	243		+	TFAP4	-2736
chr4	38661464	38661473	MA1604.2	347		-	Ebf2	-2735
chr4	38661464	38661473	MA1637.2	332		-	EBF3	-2735
chr4	38661464	38661475	MA0154.5	369		-	EBF1	-2735
chr4	38661464	38661475	MA2122.1	381		-	Ebf4	-2735
chr4	38661465	38661473	MA0461.3	245		-	Atoh1	-2734
chr4	38661465	38661474	MA1604.2	333		+	Ebf2	-2734
chr4	38661465	38661474	MA1637.2	321		+	EBF3	-2734
chr4	38661466	38661472	MA1505.2	202		+	HOXC8	-2733
chr4	38661466	38661472	MA1505.2	203		-	HOXC8	-2733
chr4	38661466	38661475	MA0137.4	327		+	STAT1	-2733
chr4	38661466	38661475	MA0144.3	256		+	STAT3	-2733
chr4	38661466	38661475	MA0519.2	276		-	Stat5a::Stat5b	-2733
chr4	38661466	38661476	MA0518.2	291		+	Stat4	-2733
chr4	38661466	38661483	MA1597.1	525		+	ZNF528	-2733
chr4	38661467	38661475	MA0152.3	299		+	Nfatc2	-2732
chr4	38661467	38661488	MA1654.2	566		+	ZNF16	-2732
chr4	38661468	38661476	MA0606.3	299		+	Nfat5	-2731
chr4	38661468	38661477	MA0760.2	297		+	ERF	-2731
chr4	38661469	38661475	MA0624.3	243		+	Nfatc1	-2730
chr4	38661469	38661475	MA0625.3	283		+	NFATC3	-2730
chr4	38661469	38661475	MA0671.2	193		-	NFIX	-2730
chr4	38661469	38661475	MA0738.2	186		-	HIC2	-2730
chr4	38661469	38661475	MA1116.2	361		+	RBPJ	-2730
chr4	38661470	38661476	MA0625.3	214		+	NFATC3	-2729
chr4	38661470	38661476	MA0738.2	190		-	HIC2	-2729
chr4	38661470	38661476	MA1965.2	253		-	SP5	-2729
chr4	38661470	38661476	MA2326.1	276		+	IKZF2	-2729
chr4	38661470	38661478	MA1728.2	314		-	ZNF549	-2729
chr4	38661470	38661482	MA1940.2	351		+	ETV2::DRGX	-2729
chr4	38661470	38661482	MA1944.2	339		+	ETV5::DRGX	-2729
chr4	38661470	38661482	MA1948.2	346		+	ETV5::HOXA2	-2729
chr4	38661470	38661483	MA1937.2	372		+	ERF::HOXB13	-2729
chr4	38661471	38661477	MA1684.1	331		+	Foxn1	-2728
chr4	38661471	38661486	MA1972.1	383		+	ZFP14	-2728
chr4	38661472	38661478	MA0719.2	221		+	RHOXF1	-2727
chr4	38661473	38661482	MA1471.2	257		+	BARX2	-2726
chr4	38661474	38661479	MA0498.3	180		+	MEIS1	-2725
chr4	38661474	38661480	MA0671.2	231		+	NFIX	-2725
chr4	38661474	38661483	MA0502.3	335		-	NFYB	-2725
chr4	38661475	38661482	MA0642.3	263		+	EN2	-2724
chr4	38661475	38661482	MA0661.2	227		+	MEOX1	-2724
chr4	38661475	38661482	MA0706.2	228		+	MEOX2	-2724
chr4	38661475	38661482	MA0893.3	281		+	GSX2	-2724
chr4	38661475	38661482	MA0910.3	233		+	HOXD8	-2724
chr4	38661475	38661482	MA1496.2	263		+	HOXA4	-2724
chr4	38661475	38661482	MA1497.2	236		+	HOXA6	-2724
chr4	38661475	38661482	MA1500.2	273		-	HOXB6	-2724
chr4	38661475	38661482	MA1501.2	298		+	HOXB7	-2724
chr4	38661475	38661482	MA1502.2	225		+	HOXB8	-2724
chr4	38661475	38661482	MA2093.1	259		+	HOXB1	-2724
chr4	38661475	38661482	MA2119.1	266		+	HOXA3	-2724
chr4	38661475	38661483	MA1530.2	340		+	NKX6-3	-2724
chr4	38661475	38661484	MA0899.2	246		+	HOXA10	-2724
chr4	38661475	38661484	MA0913.3	277		+	HOXD9	-2724
chr4	38661476	38661482	MA0675.2	200		+	NKX6-2	-2723
chr4	38661476	38661482	MA0704.2	197		+	Lhx4	-2723
chr4	38661476	38661482	MA0705.2	201		-	Lhx8	-2723
chr4	38661476	38661482	MA0705.2	218		+	Lhx8	-2723
chr4	38661476	38661482	MA0708.3	195		+	MSX2	-2723
chr4	38661476	38661482	MA0879.3	203		+	DLX1	-2723
chr4	38661476	38661482	MA0887.2	204		+	EVX1	-2723
chr4	38661476	38661482	MA0888.2	206		+	EVX2	-2723
chr4	38661476	38661482	MA0900.3	225		+	HOXA2	-2723
chr4	38661476	38661482	MA0904.3	240		+	HOXB5	-2723
chr4	38661476	38661482	MA0904.3	243		-	HOXB5	-2723
chr4	38661476	38661482	MA1481.2	193		+	DRGX	-2723
chr4	38661476	38661482	MA1495.2	223		+	HOXA1	-2723
chr4	38661476	38661482	MA1495.2	225		-	HOXA1	-2723
chr4	38661476	38661482	MA1498.3	203		+	HOXA7	-2723
chr4	38661476	38661482	MA1499.2	216		+	HOXB4	-2723
chr4	38661476	38661482	MA1504.2	265		+	HOXC4	-2723
chr4	38661476	38661482	MA1505.2	243		-	HOXC8	-2723
chr4	38661476	38661482	MA1505.2	246		+	HOXC8	-2723
chr4	38661476	38661482	MA1507.2	265		+	HOXD4	-2723
chr4	38661476	38661483	MA0143.5	303		-	SOX2	-2723
chr4	38661476	38661483	MA0514.3	279		-	Sox3	-2723
chr4	38661476	38661483	MA0674.2	260		+	NKX6-1	-2723
chr4	38661476	38661483	MA0722.2	229		-	VAX1	-2723
chr4	38661476	38661483	MA1120.2	285		-	SOX13	-2723
chr4	38661476	38661483	MA1152.2	266		+	SOX15	-2723
chr4	38661476	38661483	MA1500.2	176		+	HOXB6	-2723
chr4	38661476	38661483	MA1644.2	273		+	NFYC	-2723
chr4	38661476	38661484	MA0077.2	326		+	SOX9	-2723
chr4	38661476	38661484	MA0650.4	277		+	Hoxa13	-2723
chr4	38661477	38661483	MA0635.2	170		-	BARHL2	-2722
chr4	38661477	38661483	MA0723.3	206		+	VAX2	-2722
chr4	38661477	38661484	MA0769.3	278		+	TCF7	-2722
chr4	38661477	38661484	MA0868.3	233		-	SOX8	-2722
chr4	38661478	38661484	MA0151.1	228		+	Arid3a	-2721
chr4	38661480	38661488	MA0673.2	226		-	NKX2-8	-2719
chr4	38661480	38661488	MA2003.2	242		-	NKX2-4	-2719
chr4	38661483	38661493	MA0599.1	251		-	KLF5	-2716
chr4	38661485	38661490	MA0498.3	173		+	MEIS1	-2714
chr4	38661485	38661495	MA0782.3	371		+	PKNOX1	-2714
chr4	38661485	38661496	MA1114.2	378		+	PBX3	-2714
chr4	38661486	38661493	MA1496.2	170		-	HOXA4	-2713
chr4	38661488	38661495	MA0775.2	225		-	MEIS3	-2711
chr4	38661488	38661495	MA0775.2	231		+	MEIS3	-2711
chr4	38661488	38661496	MA0774.1	315		+	MEIS2	-2711
chr4	38661488	38661497	MA0688.2	270		-	TBX2	-2711
chr4	38661488	38661501	MA0884.2	315		-	DUXA	-2711
chr4	38661488	38661501	MA0884.2	316		+	DUXA	-2711
chr4	38661488	38661502	MA0145.2	279		-	Tfcp2l1	-2711
chr4	38661489	38661494	MA0498.3	301		+	MEIS1	-2710
chr4	38661489	38661495	MA1535.2	265		-	NR2C1	-2710
chr4	38661489	38661495	MA1536.2	231		-	NR2C2	-2710
chr4	38661489	38661495	MA1684.1	182		+	Foxn1	-2710
chr4	38661489	38661497	MA0801.1	258		-	MGA	-2710
chr4	38661489	38661497	MA0806.1	260		-	TBX4	-2710
chr4	38661490	38661497	MA1995.2	326		-	Npas4	-2709
chr4	38661491	38661507	MA0861.2	390		-	TP73	-2708
chr4	38661492	38661497	MA0006.2	240		-	Ahr::Arnt	-2707
chr4	38661492	38661497	MA0259.2	240		-	ARNT::HIF1A	-2707
chr4	38661493	38661500	MA1496.2	188		+	HOXA4	-2706
chr4	38661494	38661500	MA0027.3	206		+	EN1	-2705
chr4	38661494	38661500	MA0662.2	209		+	MIXL1	-2705
chr4	38661494	38661500	MA0666.3	218		+	MSX1	-2705
chr4	38661494	38661500	MA0704.2	197		+	Lhx4	-2705
chr4	38661494	38661500	MA0705.2	246		-	Lhx8	-2705
chr4	38661494	38661500	MA0705.2	249		+	Lhx8	-2705
chr4	38661494	38661500	MA0707.3	261		+	MNX1	-2705
chr4	38661494	38661500	MA0708.3	240		+	MSX2	-2705
chr4	38661494	38661500	MA0711.2	225		-	OTX1	-2705
chr4	38661494	38661500	MA0717.2	208		+	RAX2	-2705
chr4	38661494	38661500	MA0719.2	184		-	RHOXF1	-2705
chr4	38661494	38661500	MA0879.3	231		+	DLX1	-2705
chr4	38661494	38661500	MA0887.2	193		+	EVX1	-2705
chr4	38661494	38661500	MA0888.2	187		+	EVX2	-2705
chr4	38661494	38661500	MA0903.2	178		+	HOXB3	-2705
chr4	38661494	38661500	MA1481.2	219		+	DRGX	-2705
chr4	38661494	38661500	MA1495.2	210		+	HOXA1	-2705
chr4	38661494	38661500	MA1495.2	212		-	HOXA1	-2705
chr4	38661494	38661501	MA2093.1	226		-	HOXB1	-2705
chr4	38661494	38661502	MA0766.3	234		+	GATA5	-2705
chr4	38661496	38661504	MA1105.3	288		+	GRHL2	-2703
chr4	38661496	38661505	MA0092.2	284		+	Hand1::Tcf3	-2703
chr4	38661497	38661504	MA2001.2	293		-	Six4	-2702
chr4	38661497	38661504	MA2002.2	306		+	Zfp335	-2702
chr4	38661498	38661503	MA0006.2	201		-	Ahr::Arnt	-2701
chr4	38661499	38661505	MA0164.2	233		+	Nr2e3	-2700
chr4	38661499	38661505	MA0164.2	233		-	Nr2e3	-2700
chr4	38661499	38661509	MA0019.2	330		-	Ddit3::Cebpa	-2700
chr4	38661500	38661506	MA0719.2	177		-	RHOXF1	-2699
chr4	38661501	38661506	MA0006.2	240		+	Ahr::Arnt	-2698
chr4	38661501	38661507	MA1684.1	203		-	Foxn1	-2698
chr4	38661501	38661509	MA0739.2	253		-	Hic1	-2698
chr4	38661501	38661514	MA0772.2	389		-	IRF7	-2698
chr4	38661502	38661509	MA1115.2	310		-	POU5F1	-2697
chr4	38661503	38661509	MA0738.2	238		-	HIC2	-2696
chr4	38661505	38661512	MA0514.3	250		-	Sox3	-2694
chr4	38661505	38661512	MA1120.2	248		-	SOX13	-2694
chr4	38661505	38661513	MA0095.4	364		-	Yy1	-2694
chr4	38661505	38661513	MA1563.2	214		-	SOX18	-2694
chr4	38661506	38661512	MA0635.2	235		-	BARHL2	-2693
chr4	38661506	38661512	MA0723.3	179		+	VAX2	-2693
chr4	38661506	38661512	MA0877.4	238		+	BARHL1	-2693
chr4	38661506	38661512	MA0914.2	212		+	ISL2	-2693
chr4	38661507	38661513	MA1536.2	157		+	NR2C2	-2692
chr4	38661507	38661516	MA0144.3	307		+	STAT3	-2692
chr4	38661508	38661516	MA0836.3	280		-	CEBPD	-2691
chr4	38661508	38661516	MA1579.2	322		-	ZBTB26	-2691
chr4	38661508	38661517	MA0144.3	349		+	STAT3	-2691
chr4	38661508	38661517	MA0519.2	236		-	Stat5a::Stat5b	-2691
chr4	38661509	38661517	MA0152.3	320		+	Nfatc2	-2690
chr4	38661509	38661522	MA0065.3	310		+	Pparg::Rxra	-2690
chr4	38661510	38661516	MA0670.2	233		-	NFIA	-2689
chr4	38661510	38661516	MA0671.2	265		-	NFIX	-2689
chr4	38661510	38661516	MA1116.2	238		+	RBPJ	-2689
chr4	38661510	38661517	MA0619.2	218		+	LIN54	-2689
chr4	38661510	38661518	MA0606.3	301		+	Nfat5	-2689
chr4	38661510	38661519	MA1525.3	289		+	NFATC4	-2689
chr4	38661510	38661519	MA1708.2	266		+	ETV7	-2689
chr4	38661510	38661520	MA1710.2	277		+	ZNF257	-2689
chr4	38661511	38661517	MA0624.3	361		+	Nfatc1	-2688
chr4	38661511	38661517	MA0625.3	361		+	NFATC3	-2688
chr4	38661511	38661517	MA1116.2	253		+	RBPJ	-2688
chr4	38661511	38661524	MA2120.1	342		+	ZNF184	-2688
chr4	38661513	38661522	MA0643.2	307		+	Esrrg	-2686
chr4	38661514	38661522	MA0160.3	397		+	NR4A2	-2685
chr4	38661514	38661522	MA0597.3	351		+	THAP1	-2685
chr4	38661514	38661522	MA1112.3	433		+	NR4A1	-2685
chr4	38661514	38661522	MA1534.2	276		-	NR1I3	-2685
chr4	38661515	38661522	MA1111.2	310		+	NR2F2	-2684
chr4	38661515	38661522	MA2338.1	276		+	Ppara	-2684
chr4	38661515	38661523	MA0739.2	240		-	Hic1	-2684
chr4	38661516	38661522	MA0671.2	193		-	NFIX	-2683
chr4	38661516	38661522	MA1110.3	233		+	Nr1H4	-2683
chr4	38661516	38661522	MA1535.2	261		+	NR2C1	-2683
chr4	38661516	38661522	MA1536.2	257		+	NR2C2	-2683
chr4	38661516	38661522	MA1996.2	240		+	Nr1H2	-2683
chr4	38661516	38661522	MA2337.1	331		+	Nr1h3	-2683
chr4	38661516	38661531	MA0258.2	334		+	ESR2	-2683
chr4	38661517	38661523	MA0738.2	331		-	HIC2	-2682
chr4	38661519	38661526	MA0124.3	246		+	Nkx3-1	-2680
chr4	38661519	38661527	MA0672.2	242		+	NKX2-3	-2680
chr4	38661519	38661527	MA0673.2	240		+	NKX2-8	-2680
chr4	38661519	38661527	MA1563.2	257		-	SOX18	-2680
chr4	38661520	38661525	MA0006.2	201		-	Ahr::Arnt	-2679
chr4	38661520	38661526	MA0914.2	233		+	ISL2	-2679
chr4	38661520	38661527	MA0063.3	260		+	NKX2-5	-2679
chr4	38661520	38661527	MA1523.2	257		+	MSANTD3	-2679
chr4	38661521	38661528	MA0124.3	269		+	Nkx3-1	-2678
chr4	38661521	38661528	MA1500.2	181		-	HOXB6	-2678
chr4	38661521	38661529	MA0672.2	229		+	NKX2-3	-2678
chr4	38661521	38661529	MA0673.2	211		+	NKX2-8	-2678
chr4	38661522	38661528	MA0635.2	189		-	BARHL2	-2677
chr4	38661522	38661528	MA0711.2	195		-	OTX1	-2677
chr4	38661522	38661528	MA0723.3	167		+	VAX2	-2677
chr4	38661522	38661528	MA0879.3	192		+	DLX1	-2677
chr4	38661522	38661528	MA0892.2	179		+	GSX1	-2677
chr4	38661522	38661528	MA0914.2	257		+	ISL2	-2677
chr4	38661524	38661530	MA2326.1	291		-	IKZF2	-2675
chr4	38661524	38661531	MA0508.4	361		+	PRDM1	-2675
chr4	38661525	38661533	MA1547.2	303		+	PITX2	-2674
chr4	38661526	38661532	MA0467.3	233		-	Crx	-2673
chr4	38661526	38661532	MA0682.3	231		+	PITX1	-2673
chr4	38661526	38661532	MA0711.2	200		+	OTX1	-2673
chr4	38661526	38661532	MA0719.2	193		+	RHOXF1	-2673
chr4	38661526	38661532	MA0891.2	212		+	GSC2	-2673
chr4	38661526	38661533	MA0528.3	295		-	ZNF263	-2673
chr4	38661526	38661533	MA0712.3	265		-	OTX2	-2673
chr4	38661526	38661533	MA1523.2	303		+	MSANTD3	-2673
chr4	38661526	38661535	MA1708.2	254		-	ETV7	-2673
chr4	38661527	38661533	MA1965.2	265		+	SP5	-2672
chr4	38661527	38661535	MA1542.2	286		+	OSR1	-2672
chr4	38661528	38661534	MA0625.3	209		-	NFATC3	-2671
chr4	38661528	38661536	MA0603.2	296		+	Arntl	-2671
chr4	38661528	38661536	MA0692.2	266		-	TFEB	-2671
chr4	38661528	38661536	MA1099.3	217		+	HES1	-2671
chr4	38661528	38661536	MA1464.2	277		+	ARNT2	-2671
chr4	38661528	38661538	MA0636.1	321		+	BHLHE41	-2671
chr4	38661528	38661538	MA0636.1	334		-	BHLHE41	-2671
chr4	38661529	38661537	MA0464.3	328		-	BHLHE40	-2670
chr4	38661529	38661537	MA0464.3	347		+	BHLHE40	-2670
chr4	38661529	38661537	MA0632.3	234		+	TCFL5	-2670
chr4	38661530	38661536	MA0004.1	233		-	Arnt	-2669
chr4	38661530	38661536	MA0004.1	276		+	Arnt	-2669
chr4	38661530	38661536	MA0058.4	233		+	MAX	-2669
chr4	38661530	38661536	MA0058.4	253		-	MAX	-2669
chr4	38661530	38661536	MA0622.2	233		+	Mlxip	-2669
chr4	38661530	38661536	MA0622.2	233		-	Mlxip	-2669
chr4	38661530	38661536	MA0820.2	214		+	FIGLA	-2669
chr4	38661530	38661536	MA0825.2	233		+	MNT	-2669
chr4	38661530	38661536	MA0825.2	276		-	MNT	-2669
chr4	38661530	38661537	MA0819.3	234		-	CLOCK	-2669
chr4	38661530	38661538	MA0603.2	297		-	Arntl	-2669
chr4	38661530	38661538	MA0664.2	290		-	MLXIPL	-2669
chr4	38661530	38661538	MA0692.2	290		+	TFEB	-2669
chr4	38661530	38661538	MA1099.3	220		-	HES1	-2669
chr4	38661530	38661538	MA1464.2	264		-	ARNT2	-2669
chr4	38661531	38661536	MA0006.2	201		+	Ahr::Arnt	-2668
chr4	38661531	38661536	MA0259.2	253		+	ARNT::HIF1A	-2668
chr4	38661531	38661537	MA1106.2	231		+	HIF1A	-2668
chr4	38661532	38661539	MA1628.2	249		-	Zic1::Zic2	-2667
chr4	38661533	38661539	MA0738.2	213		+	HIC2	-2666
chr4	38661534	38661540	MA0719.2	184		+	RHOXF1	-2665
chr4	38661534	38661549	MA1972.1	355		-	ZFP14	-2665
chr4	38661535	38661541	MA0625.3	213		-	NFATC3	-2664
chr4	38661535	38661541	MA1478.2	188		+	DMRTA2	-2664
chr4	38661536	38661542	MA0130.1	216		+	ZNF354C	-2663
chr4	38661536	38661542	MA0671.2	227		+	NFIX	-2663
chr4	38661538	38661545	MA1644.2	285		+	NFYC	-2661
chr4	38661538	38661546	MA0060.4	283		+	NFYA	-2661
chr4	38661539	38661546	MA0893.3	233		-	GSX2	-2660
chr4	38661539	38661546	MA1501.2	236		-	HOXB7	-2660
chr4	38661541	38661547	MA0738.2	188		+	HIC2	-2658
chr4	38661541	38661550	MA0676.1	288		-	Nr2e1	-2658
chr4	38661541	38661554	MA2120.1	311		-	ZNF184	-2658
chr4	38661542	38661548	MA2337.1	208		-	Nr1h3	-2657
chr4	38661542	38661549	MA2002.2	262		-	Zfp335	-2657
chr4	38661542	38661550	MA0160.3	266		-	NR4A2	-2657
chr4	38661542	38661550	MA1112.3	319		-	NR4A1	-2657
chr4	38661542	38661554	MA0790.2	345		+	POU4F1	-2657
chr4	38661542	38661554	MA0791.2	348		+	POU4F3	-2657
chr4	38661544	38661550	MA0723.3	160		+	VAX2	-2655
chr4	38661544	38661551	MA1152.2	223		+	SOX15	-2655
chr4	38661544	38661552	MA0095.4	290		-	Yy1	-2655
chr4	38661544	38661552	MA0867.3	253		-	SOX4	-2655
chr4	38661545	38661551	MA0442.3	235		-	SOX10	-2654
chr4	38661545	38661551	MA0635.2	179		-	BARHL2	-2654
chr4	38661545	38661552	MA0508.4	291		+	PRDM1	-2654
chr4	38661546	38661554	MA0606.3	403		-	Nfat5	-2653
chr4	38661546	38661555	MA0627.3	304		-	POU2F3	-2653
chr4	38661546	38661555	MA0785.2	271		-	POU2F1	-2653
chr4	38661546	38661555	MA0792.1	275		-	POU5F1B	-2653
chr4	38661547	38661553	MA0624.3	276		-	Nfatc1	-2652
chr4	38661547	38661554	MA1115.2	321		-	POU5F1	-2652
chr4	38661547	38661555	MA0152.3	292		-	Nfatc2	-2652
chr4	38661547	38661556	MA0523.2	325		-	TCF7L2	-2652
chr4	38661547	38661558	MA1952.2	292		-	FOXJ2::ELF1	-2652
chr4	38661548	38661554	MA0151.1	276		-	Arid3a	-2651
chr4	38661548	38661557	MA0144.3	250		-	STAT3	-2651
chr4	38661548	38661558	MA1935.2	258		-	ERF::FOXI1	-2651
chr4	38661548	38661564	MA2094.1	328		+	PAX8	-2651
chr4	38661549	38661562	MA1943.2	322		-	ETV2::HOXB13	-2650
chr4	38661549	38661563	MA0069.1	371		+	PAX6	-2650
chr4	38661550	38661558	MA1563.2	206		-	SOX18	-2649
chr4	38661551	38661556	MA0006.2	201		-	Ahr::Arnt	-2648
chr4	38661551	38661561	MA0478.2	290		+	FOSL2	-2648
chr4	38661552	38661558	MA0164.2	233		+	Nr2e3	-2647
chr4	38661552	38661558	MA0164.2	233		-	Nr2e3	-2647
chr4	38661552	38661560	MA0476.2	264		-	FOS	-2647
chr4	38661552	38661561	MA0099.4	300		+	FOS::JUN	-2647
chr4	38661552	38661561	MA1128.2	285		-	FOSL1::JUN	-2647
chr4	38661552	38661561	MA1130.2	304		+	FOSL2::JUN	-2647
chr4	38661552	38661561	MA1144.2	278		-	FOSL2::JUND	-2647
chr4	38661552	38661561	MA1633.2	294		-	BACH1	-2647
chr4	38661552	38661562	MA0496.4	339		+	MAFK	-2647
chr4	38661553	38661559	MA1478.2	209		-	DMRTA2	-2646
chr4	38661553	38661561	MA1132.2	264		-	JUN::JUNB	-2646
chr4	38661553	38661562	MA0645.2	271		-	ETV6	-2646
chr4	38661554	38661560	MA1478.2	195		+	DMRTA2	-2645
chr4	38661554	38661560	MA1536.2	173		+	NR2C2	-2645
chr4	38661554	38661560	MA1684.1	283		-	Foxn1	-2645
chr4	38661554	38661562	MA1646.2	297		-	OSR2	-2645
chr4	38661554	38661563	MA0812.2	253		+	TFAP2B	-2645
chr4	38661554	38661563	MA1484.2	245		-	ETS2	-2645
chr4	38661554	38661563	MA1581.2	380		+	ZBTB6	-2645
chr4	38661556	38661566	MA0595.1	341		+	SREBF1	-2643
chr4	38661556	38661566	MA0596.1	405		-	SREBF2	-2643
chr4	38661557	38661563	MA0719.2	184		+	RHOXF1	-2642
chr4	38661557	38661568	MA1984.2	321		-	ZNF667	-2642
chr4	38661559	38661565	MA0671.2	228		+	NFIX	-2640
chr4	38661560	38661568	MA0767.2	263		-	GCM2	-2639
chr4	38661560	38661569	MA1509.1	297		+	IRF6	-2639
chr4	38661562	38661568	MA1964.2	261		+	SMAD2	-2637
chr4	38661564	38661571	MA0594.3	188		-	HOXA9	-2635
chr4	38661565	38661576	MA0847.4	321		+	FOXD2	-2634
chr4	38661565	38661577	MA1487.3	309		+	FOXE1	-2634
chr4	38661566	38661575	MA0523.2	264		+	TCF7L2	-2633
chr4	38661566	38661577	MA0846.2	287		+	FOXC2	-2633
chr4	38661566	38661577	MA1647.3	327		+	Prdm4	-2633
chr4	38661567	38661578	MA0497.2	287		+	MEF2C	-2632
chr4	38661568	38661576	MA0867.3	238		+	SOX4	-2631
chr4	38661568	38661576	MA1554.2	246		-	RFX7	-2631
chr4	38661568	38661576	MA2118.1	300		+	FOXS1	-2631
chr4	38661568	38661577	MA0593.2	301		+	FOXP2	-2631
chr4	38661569	38661575	MA0442.3	261		+	SOX10	-2630
chr4	38661569	38661576	MA0033.2	331		+	FOXL1	-2630
chr4	38661569	38661576	MA0042.2	266		+	FOXI1	-2630
chr4	38661569	38661576	MA0480.3	272		+	Foxo1	-2630
chr4	38661569	38661576	MA0848.1	268		+	FOXO4	-2630
chr4	38661569	38661576	MA0849.1	249		+	FOXO6	-2630
chr4	38661569	38661576	MA0850.1	331		+	FOXP3	-2630
chr4	38661569	38661576	MA1152.2	259		-	SOX15	-2630
chr4	38661569	38661576	MA1606.2	257		+	Foxf1	-2630
chr4	38661569	38661577	MA0614.1	290		+	Foxj2	-2630
chr4	38661569	38661579	MA1947.2	406		+	ETV5::FOXO1	-2630
chr4	38661569	38661581	MA1936.2	463		+	ERF::FOXO1	-2630
chr4	38661569	38661581	MA1946.2	498		+	ETV5::FOXI1	-2630
chr4	38661569	38661582	MA1953.2	497		+	FOXO1::ELF1	-2630
chr4	38661569	38661582	MA1954.2	450		+	FOXO1::ELK1	-2630
chr4	38661569	38661582	MA1955.2	456		+	FOXO1::ELK3	-2630
chr4	38661569	38661582	MA1956.2	442		+	FOXO1::FLI1	-2630
chr4	38661570	38661581	MA1950.2	541		+	FLI1::FOXI1	-2629
chr4	38661570	38661583	MA0687.2	346		+	SPIC	-2629
chr4	38661571	38661580	MA1968.2	328		+	TFCP2	-2628
chr4	38661571	38661581	MA0647.2	332		+	GRHL1	-2628
chr4	38661571	38661581	MA1935.2	524		+	ERF::FOXI1	-2628
chr4	38661571	38661582	MA1942.2	520		+	ETV2::FOXI1	-2628
chr4	38661571	38661582	MA1952.2	454		+	FOXJ2::ELF1	-2628
chr4	38661572	38661579	MA2001.2	276		+	Six4	-2627
chr4	38661572	38661580	MA1105.3	391		+	GRHL2	-2627
chr4	38661572	38661580	MA1508.2	370		+	IKZF1	-2627
chr4	38661572	38661582	MA0686.2	339		+	SPDEF	-2627
chr4	38661572	38661582	MA0883.2	336		+	Dmbx1	-2627
chr4	38661572	38661582	MA1483.3	293		+	ELF2	-2627
chr4	38661573	38661582	MA0098.4	310		+	ETS1	-2626
chr4	38661573	38661582	MA0475.3	292		+	FLI1	-2626
chr4	38661573	38661582	MA0761.3	368		+	ETV1	-2626
chr4	38661573	38661582	MA0764.4	275		+	ETV4	-2626
chr4	38661573	38661582	MA1484.2	274		+	ETS2	-2626
chr4	38661573	38661582	MA2327.1	254		-	PGR	-2626
chr4	38661573	38661582	MA2327.1	256		+	PGR	-2626
chr4	38661573	38661582	MA2332.1	348		+	ZNF175	-2626
chr4	38661573	38661583	MA0474.4	332		+	Erg	-2626
chr4	38661574	38661583	MA1992.2	316		+	Ikzf3	-2625
chr4	38661575	38661581	MA2326.1	246		+	IKZF2	-2624
chr4	38661575	38661582	MA0712.3	273		+	OTX2	-2624
chr4	38661575	38661585	MA0488.2	269		+	JUN	-2624
chr4	38661576	38661582	MA0467.3	240		+	Crx	-2623
chr4	38661576	38661582	MA0648.2	249		-	GSC	-2623
chr4	38661576	38661582	MA0682.3	231		-	PITX1	-2623
chr4	38661576	38661582	MA0711.2	200		-	OTX1	-2623
chr4	38661576	38661582	MA0714.2	231		-	PITX3	-2623
chr4	38661576	38661582	MA0719.2	209		-	RHOXF1	-2623
chr4	38661576	38661582	MA0891.2	253		-	GSC2	-2623
chr4	38661576	38661583	MA1496.2	201		-	HOXA4	-2623
chr4	38661576	38661583	MA2093.1	194		-	HOXB1	-2623
chr4	38661576	38661585	MA0523.2	269		+	TCF7L2	-2623
chr4	38661576	38661586	MA1991.2	322		-	Hnf1A	-2623
chr4	38661577	38661589	MA1936.2	374		+	ERF::FOXO1	-2622
chr4	38661577	38661589	MA1946.2	326		+	ETV5::FOXI1	-2622
chr4	38661577	38661590	MA1953.2	339		+	FOXO1::ELF1	-2622
chr4	38661577	38661590	MA1954.2	363		+	FOXO1::ELK1	-2622
chr4	38661578	38661585	MA0775.2	391		+	MEIS3	-2621
chr4	38661578	38661586	MA0774.1	421		+	MEIS2	-2621
chr4	38661578	38661589	MA1950.2	345		+	FLI1::FOXI1	-2621
chr4	38661578	38661593	MA0258.2	320		+	ESR2	-2621
chr4	38661578	38661593	MA0258.2	391		-	ESR2	-2621
chr4	38661579	38661584	MA0498.3	301		+	MEIS1	-2620
chr4	38661579	38661585	MA1535.2	197		-	NR2C1	-2620
chr4	38661579	38661585	MA1536.2	181		-	NR2C2	-2620
chr4	38661579	38661589	MA0518.2	267		+	Stat4	-2620
chr4	38661579	38661589	MA1935.2	348		+	ERF::FOXI1	-2620
chr4	38661579	38661590	MA1942.2	367		+	ETV2::FOXI1	-2620
chr4	38661579	38661590	MA1952.2	299		+	FOXJ2::ELF1	-2620
chr4	38661580	38661588	MA1105.3	311		+	GRHL2	-2619
chr4	38661580	38661588	MA1508.2	301		+	IKZF1	-2619
chr4	38661580	38661590	MA0883.2	316		+	Dmbx1	-2619
chr4	38661581	38661590	MA0098.4	310		+	ETS1	-2618
chr4	38661581	38661590	MA0475.3	292		+	FLI1	-2618
chr4	38661581	38661590	MA0761.3	368		+	ETV1	-2618
chr4	38661581	38661590	MA0764.4	275		+	ETV4	-2618
chr4	38661581	38661590	MA1484.2	274		+	ETS2	-2618
chr4	38661581	38661590	MA2327.1	254		-	PGR	-2618
chr4	38661581	38661590	MA2327.1	256		+	PGR	-2618
chr4	38661581	38661590	MA2332.1	348		+	ZNF175	-2618
chr4	38661581	38661591	MA0474.4	332		+	Erg	-2618
chr4	38661582	38661591	MA1992.2	316		+	Ikzf3	-2617
chr4	38661583	38661589	MA2326.1	246		+	IKZF2	-2616
chr4	38661583	38661590	MA0712.3	273		+	OTX2	-2616
chr4	38661584	38661590	MA0467.3	240		+	Crx	-2615
chr4	38661584	38661590	MA0648.2	249		-	GSC	-2615
chr4	38661584	38661590	MA0682.3	231		-	PITX1	-2615
chr4	38661584	38661590	MA0711.2	200		-	OTX1	-2615
chr4	38661584	38661590	MA0714.2	231		-	PITX3	-2615
chr4	38661584	38661590	MA0719.2	209		-	RHOXF1	-2615
chr4	38661584	38661590	MA0891.2	253		-	GSC2	-2615
chr4	38661584	38661591	MA1496.2	201		-	HOXA4	-2615
chr4	38661584	38661591	MA2093.1	194		-	HOXB1	-2615
chr4	38661584	38661592	MA0014.4	282		+	PAX5	-2615
chr4	38661584	38661593	MA1480.2	256		-	DPRX	-2615
chr4	38661585	38661595	MA0478.2	280		+	FOSL2	-2614
chr4	38661586	38661592	MA0738.2	202		+	HIC2	-2613
chr4	38661586	38661593	MA2324.1	343		+	BCL11A	-2613
chr4	38661586	38661594	MA1132.2	294		+	JUN::JUNB	-2613
chr4	38661586	38661594	MA1142.2	297		+	FOSL1::JUND	-2613
chr4	38661586	38661595	MA0099.4	279		-	FOS::JUN	-2613
chr4	38661586	38661595	MA1128.2	282		+	FOSL1::JUN	-2613
chr4	38661586	38661595	MA1130.2	280		-	FOSL2::JUN	-2613
chr4	38661586	38661595	MA1134.2	280		-	FOS::JUNB	-2613
chr4	38661586	38661595	MA1135.2	282		+	FOSB::JUNB	-2613
chr4	38661586	38661595	MA1137.2	289		+	FOSL1::JUNB	-2613
chr4	38661586	38661595	MA1138.2	276		+	FOSL2::JUNB	-2613
chr4	38661586	38661595	MA1141.2	287		-	FOS::JUND	-2613
chr4	38661586	38661595	MA1144.2	277		+	FOSL2::JUND	-2613
chr4	38661586	38661595	MA1633.2	284		+	BACH1	-2613
chr4	38661586	38661596	MA1656.2	322		+	ZNF449	-2613
chr4	38661586	38661597	MA0846.2	289		+	FOXC2	-2613
chr4	38661587	38661593	MA1110.3	246		-	Nr1H4	-2612
chr4	38661587	38661593	MA1535.2	253		-	NR2C1	-2612
chr4	38661587	38661593	MA1536.2	174		-	NR2C2	-2612
chr4	38661587	38661593	MA1996.2	261		-	Nr1H2	-2612
chr4	38661587	38661593	MA2337.1	225		-	Nr1h3	-2612
chr4	38661587	38661597	MA0071.1	304		-	RORA	-2612
chr4	38661587	38661597	MA1150.2	293		-	RORB	-2612
chr4	38661587	38661597	MA1151.2	278		-	RORC	-2612
chr4	38661588	38661596	MA1554.2	231		-	RFX7	-2611
chr4	38661589	38661596	MA0033.2	279		+	FOXL1	-2610
chr4	38661589	38661596	MA0848.1	232		+	FOXO4	-2610
chr4	38661589	38661597	MA0614.1	306		+	Foxj2	-2610
chr4	38661589	38661599	MA1947.2	293		+	ETV5::FOXO1	-2610
chr4	38661590	38661598	MA0060.4	275		+	NFYA	-2609
chr4	38661591	38661598	MA0618.2	242		+	LBX1	-2608
chr4	38661591	38661601	MA1935.2	263		+	ERF::FOXI1	-2608
chr4	38661592	38661599	MA0868.3	262		+	SOX8	-2607
chr4	38661592	38661599	MA2001.2	275		+	Six4	-2607
chr4	38661592	38661600	MA0867.3	246		+	SOX4	-2607
chr4	38661592	38661600	MA1563.2	258		+	SOX18	-2607
chr4	38661593	38661600	MA1152.2	210		-	SOX15	-2606
chr4	38661593	38661613	MA1723.2	374		+	PRDM9	-2606
chr4	38661594	38661600	MA1964.2	249		+	SMAD2	-2605
chr4	38661594	38661601	MA1153.2	321		-	Smad4	-2605
chr4	38661595	38661602	MA0775.2	252		+	MEIS3	-2604
chr4	38661595	38661605	MA0623.2	271		+	NEUROG1	-2604
chr4	38661595	38661605	MA1468.1	241		-	ATOH7	-2604
chr4	38661595	38661605	MA1468.1	256		+	ATOH7	-2604
chr4	38661595	38661605	MA1568.2	263		-	TCF21	-2604
chr4	38661595	38661605	MA1570.1	281		+	TFAP4	-2604
chr4	38661595	38661605	MA1570.1	293		-	TFAP4	-2604
chr4	38661596	38661601	MA0498.3	253		+	MEIS1	-2603
chr4	38661597	38661603	MA1108.3	257		+	MXI1	-2602
chr4	38661598	38661604	MA0723.3	170		-	VAX2	-2601
chr4	38661598	38661605	MA0143.5	245		-	SOX2	-2601
chr4	38661598	38661605	MA0514.3	258		-	Sox3	-2601
chr4	38661598	38661607	MA2327.1	236		+	PGR	-2601
chr4	38661598	38661607	MA2327.1	236		-	PGR	-2601
chr4	38661600	38661607	MA0748.3	331		+	YY2	-2599
chr4	38661600	38661608	MA0767.2	268		+	GCM2	-2599
chr4	38661601	38661609	MA0807.1	244		+	TBX5	-2598
chr4	38661601	38661610	MA0865.3	300		-	E2F8	-2598
chr4	38661601	38661610	MA1565.2	297		+	TBX18	-2598
chr4	38661601	38661610	MA1567.3	319		+	Tbx6	-2598
chr4	38661602	38661609	MA1583.2	254		-	ZFP57	-2597
chr4	38661602	38661610	MA0471.3	293		+	E2F6	-2597
chr4	38661602	38661610	MA0739.2	320		-	Hic1	-2597
chr4	38661603	38661609	MA0670.2	276		-	NFIA	-2596
chr4	38661603	38661609	MA0671.2	249		-	NFIX	-2596
chr4	38661603	38661609	MA1536.2	179		+	NR2C2	-2596
chr4	38661603	38661610	MA0775.2	236		+	MEIS3	-2596
chr4	38661603	38661611	MA0739.2	282		+	Hic1	-2596
chr4	38661603	38661612	MA1525.3	270		+	NFATC4	-2596
chr4	38661603	38661613	MA1710.2	301		+	ZNF257	-2596
chr4	38661604	38661609	MA0498.3	197		+	MEIS1	-2595
chr4	38661604	38661609	MA0498.3	216		-	MEIS1	-2595
chr4	38661604	38661610	MA0624.3	246		+	Nfatc1	-2595
chr4	38661604	38661610	MA0625.3	249		+	NFATC3	-2595
chr4	38661604	38661610	MA0670.2	249		+	NFIA	-2595
chr4	38661604	38661610	MA0671.2	270		+	NFIX	-2595
chr4	38661604	38661610	MA0738.2	246		-	HIC2	-2595
chr4	38661604	38661610	MA1116.2	257		+	RBPJ	-2595
chr4	38661604	38661612	MA1554.2	386		-	RFX7	-2595
chr4	38661604	38661614	MA1707.2	273		+	DMRTA1	-2595
chr4	38661605	38661612	MA0042.2	250		+	FOXI1	-2594
chr4	38661605	38661612	MA0480.3	276		+	Foxo1	-2594
chr4	38661605	38661612	MA0848.1	276		+	FOXO4	-2594
chr4	38661605	38661612	MA0849.1	265		+	FOXO6	-2594
chr4	38661605	38661615	MA1947.2	356		+	ETV5::FOXO1	-2594
chr4	38661605	38661617	MA1936.2	402		+	ERF::FOXO1	-2594
chr4	38661605	38661617	MA1946.2	376		+	ETV5::FOXI1	-2594
chr4	38661605	38661618	MA1953.2	375		+	FOXO1::ELF1	-2594
chr4	38661605	38661618	MA1954.2	378		+	FOXO1::ELK1	-2594
chr4	38661606	38661612	MA1478.2	283		+	DMRTA2	-2593
chr4	38661606	38661616	MA0743.3	363		+	SCRT1	-2593
chr4	38661606	38661616	MA0744.3	432		+	SCRT2	-2593
chr4	38661606	38661617	MA1950.2	329		+	FLI1::FOXI1	-2593
chr4	38661607	38661613	MA0100.4	249		+	MYB	-2592
chr4	38661607	38661614	MA0697.3	289		+	Zic3	-2592
chr4	38661607	38661614	MA1628.2	310		+	Zic1::Zic2	-2592
chr4	38661607	38661617	MA1935.2	255		+	ERF::FOXI1	-2592
chr4	38661607	38661618	MA1942.2	315		+	ETV2::FOXI1	-2592
chr4	38661608	38661616	MA1105.3	403		+	GRHL2	-2591
chr4	38661608	38661620	MA2121.1	344		-	ZNF213	-2591
chr4	38661609	38661616	MA2002.2	258		+	Zfp335	-2590
chr4	38661609	38661618	MA2327.1	251		+	PGR	-2590
chr4	38661609	38661618	MA2327.1	251		-	PGR	-2590
chr4	38661609	38661620	MA1961.2	297		+	PATZ1	-2590
chr4	38661610	38661615	MA0006.2	201		-	Ahr::Arnt	-2589
chr4	38661611	38661619	MA2341.1	481		-	FEZF2	-2588
chr4	38661611	38661621	MA0146.3	339		-	Zfx	-2588
chr4	38661612	38661618	MA1964.2	233		-	SMAD2	-2587
chr4	38661612	38661621	MA2125.1	304		-	Zfp809	-2587
chr4	38661612	38661622	MA0146.3	307		+	Zfx	-2587
chr4	38661613	38661625	MA0659.4	386		+	Mafg	-2586
chr4	38661614	38661622	MA1986.2	381		-	ZNF692	-2585
chr4	38661615	38661621	MA0671.2	212		-	NFIX	-2584
chr4	38661615	38661621	MA0719.2	171		+	RHOXF1	-2584
chr4	38661616	38661622	MA1535.2	198		+	NR2C1	-2583
chr4	38661616	38661622	MA1536.2	157		+	NR2C2	-2583
chr4	38661616	38661624	MA0739.2	241		+	Hic1	-2583
chr4	38661616	38661626	MA0646.2	385		-	GCM1	-2583
chr4	38661617	38661623	MA0671.2	257		+	NFIX	-2582
chr4	38661617	38661625	MA1728.2	377		-	ZNF549	-2582
chr4	38661618	38661626	MA0767.2	338		-	GCM2	-2581
chr4	38661618	38661629	MA0117.3	290		-	Mafb	-2581
chr4	38661618	38661633	MA0116.1	323		-	Znf423	-2581
chr4	38661622	38661629	MA0143.5	252		-	SOX2	-2577
chr4	38661622	38661629	MA0514.3	264		-	Sox3	-2577
chr4	38661622	38661629	MA1120.2	272		-	SOX13	-2577
chr4	38661622	38661630	MA1563.2	214		-	SOX18	-2577
chr4	38661624	38661630	MA0914.2	201		-	ISL2	-2575
chr4	38661624	38661632	MA1530.2	230		-	NKX6-3	-2575
chr4	38661624	38661634	MA1150.2	264		+	RORB	-2575
chr4	38661625	38661631	MA0892.2	195		-	GSX1	-2574
chr4	38661625	38661631	MA0903.2	184		-	HOXB3	-2574
chr4	38661625	38661631	MA1504.2	184		-	HOXC4	-2574
chr4	38661625	38661632	MA0893.3	228		-	GSX2	-2574
chr4	38661625	38661632	MA0910.3	233		-	HOXD8	-2574
chr4	38661625	38661632	MA1496.2	180		-	HOXA4	-2574
chr4	38661625	38661632	MA1500.2	182		+	HOXB6	-2574
chr4	38661625	38661632	MA1502.2	225		-	HOXB8	-2574
chr4	38661626	38661632	MA1478.2	197		-	DMRTA2	-2573
chr4	38661626	38661634	MA1615.2	316		+	Plagl1	-2573
chr4	38661626	38661646	MA1723.2	435		+	PRDM9	-2573
chr4	38661627	38661633	MA0671.2	203		-	NFIX	-2572
chr4	38661627	38661633	MA0738.2	191		+	HIC2	-2572
chr4	38661627	38661637	MA1710.2	377		+	ZNF257	-2572
chr4	38661628	38661634	MA0671.2	197		+	NFIX	-2571
chr4	38661628	38661634	MA0671.2	197		-	NFIX	-2571
chr4	38661628	38661635	MA2324.1	293		-	BCL11A	-2571
chr4	38661628	38661637	MA0002.3	270		-	Runx1	-2571
chr4	38661628	38661638	MA1979.2	338		-	ZNF416	-2571
chr4	38661629	38661635	MA0671.2	257		+	NFIX	-2570
chr4	38661629	38661638	MA0502.3	299		-	NFYB	-2570
chr4	38661629	38661643	MA1982.2	397		+	ZNF574	-2570
chr4	38661631	38661637	MA1964.2	233		+	SMAD2	-2568
chr4	38661631	38661638	MA1153.2	259		-	Smad4	-2568
chr4	38661632	38661641	MA1731.2	411		-	ZNF768	-2567
chr4	38661633	38661643	MA0599.1	265		-	KLF5	-2566
chr4	38661634	38661641	MA1523.2	321		-	MSANTD3	-2565
chr4	38661634	38661642	MA0493.3	271		+	KLF1	-2565
chr4	38661634	38661642	MA0672.2	237		-	NKX2-3	-2565
chr4	38661634	38661642	MA0673.2	224		-	NKX2-8	-2565
chr4	38661634	38661642	MA1563.2	221		+	SOX18	-2565
chr4	38661634	38661642	MA1645.2	315		-	NKX2-2	-2565
chr4	38661634	38661643	MA1731.2	294		-	ZNF768	-2565
chr4	38661635	38661641	MA0914.2	233		-	ISL2	-2564
chr4	38661635	38661642	MA0124.3	273		-	Nkx3-1	-2564
chr4	38661635	38661644	MA1585.2	289		+	ZKSCAN1	-2564
chr4	38661636	38661641	MA0006.2	201		+	Ahr::Arnt	-2563
chr4	38661637	38661643	MA1536.2	148		+	NR2C2	-2562
chr4	38661638	38661644	MA0130.1	283		-	ZNF354C	-2561
chr4	38661638	38661646	MA0739.2	240		-	Hic1	-2561
chr4	38661639	38661645	MA1116.2	291		+	RBPJ	-2560
chr4	38661640	38661646	MA0738.2	221		-	HIC2	-2559
chr4	38661640	38661650	MA0599.1	258		-	KLF5	-2559
chr4	38661641	38661648	MA1523.2	251		-	MSANTD3	-2558
chr4	38661641	38661650	MA1652.2	315		+	ZKSCAN5	-2558
chr4	38661642	38661649	MA0893.3	196		+	GSX2	-2557
chr4	38661642	38661649	MA1496.2	223		+	HOXA4	-2557
chr4	38661642	38661649	MA1497.2	202		+	HOXA6	-2557
chr4	38661642	38661649	MA1500.2	205		-	HOXB6	-2557
chr4	38661642	38661650	MA0158.2	234		+	HOXA5	-2557
chr4	38661642	38661650	MA0158.2	254		-	HOXA5	-2557
chr4	38661643	38661649	MA0887.2	183		-	EVX1	-2556
chr4	38661643	38661649	MA0888.2	186		-	EVX2	-2556
chr4	38661643	38661649	MA0892.2	206		-	GSX1	-2556
chr4	38661643	38661649	MA0900.3	204		-	HOXA2	-2556
chr4	38661643	38661649	MA0902.3	188		-	HOXB2	-2556
chr4	38661643	38661649	MA0903.2	195		-	HOXB3	-2556
chr4	38661643	38661649	MA1499.2	225		-	HOXB4	-2556
chr4	38661643	38661649	MA1504.2	214		-	HOXC4	-2556
chr4	38661643	38661649	MA1507.2	219		-	HOXD4	-2556
chr4	38661643	38661650	MA0033.2	218		-	FOXL1	-2556
chr4	38661643	38661650	MA0594.3	203		-	HOXA9	-2556
chr4	38661643	38661650	MA0661.2	226		-	MEOX1	-2556
chr4	38661643	38661650	MA0893.3	248		-	GSX2	-2556
chr4	38661643	38661650	MA0895.2	240		+	HMBOX1	-2556
chr4	38661643	38661650	MA0910.3	221		-	HOXD8	-2556
chr4	38661643	38661650	MA1496.2	205		-	HOXA4	-2556
chr4	38661643	38661650	MA1500.2	184		+	HOXB6	-2556
chr4	38661643	38661650	MA1501.2	227		-	HOXB7	-2556
chr4	38661643	38661650	MA1502.2	220		-	HOXB8	-2556
chr4	38661643	38661650	MA1995.2	306		+	Npas4	-2556
chr4	38661643	38661650	MA2093.1	205		-	HOXB1	-2556
chr4	38661643	38661650	MA2119.1	224		-	HOXA3	-2556
chr4	38661643	38661651	MA0756.3	257		-	ONECUT2	-2556
chr4	38661643	38661651	MA1554.2	271		-	RFX7	-2556
chr4	38661643	38661651	MA1998.2	364		-	Prdm14	-2556
chr4	38661644	38661650	MA1478.2	214		-	DMRTA2	-2555
chr4	38661644	38661654	MA0478.2	272		+	FOSL2	-2555
chr4	38661645	38661651	MA0738.2	201		+	HIC2	-2554
chr4	38661645	38661652	MA0895.2	242		-	HMBOX1	-2554
chr4	38661645	38661652	MA2324.1	361		+	BCL11A	-2554
chr4	38661645	38661653	MA1132.2	252		+	JUN::JUNB	-2554
chr4	38661645	38661653	MA1142.2	269		+	FOSL1::JUND	-2554
chr4	38661646	38661652	MA1110.3	246		-	Nr1H4	-2553
chr4	38661646	38661652	MA1535.2	253		-	NR2C1	-2553
chr4	38661646	38661652	MA1536.2	174		-	NR2C2	-2553
chr4	38661646	38661652	MA1996.2	261		-	Nr1H2	-2553
chr4	38661646	38661652	MA2337.1	225		-	Nr1h3	-2553
chr4	38661647	38661655	MA0867.3	255		+	SOX4	-2552
chr4	38661647	38661656	MA0502.3	320		-	NFYB	-2552
chr4	38661648	38661654	MA0442.3	240		+	SOX10	-2551
chr4	38661648	38661655	MA1152.2	210		-	SOX15	-2551
chr4	38661649	38661657	MA0673.2	210		-	NKX2-8	-2550
chr4	38661650	38661656	MA1505.2	192		+	HOXC8	-2549
chr4	38661650	38661657	MA1500.2	178		+	HOXB6	-2549
chr4	38661650	38661657	MA1549.2	246		+	POU6F1	-2549
chr4	38661650	38661664	MA1587.1	523		-	ZNF135	-2549
chr4	38661651	38661659	MA0136.4	341		+	Elf5	-2548
chr4	38661651	38661660	MA0640.3	296		-	ELF3	-2548
chr4	38661651	38661661	MA1150.2	295		+	RORB	-2548
chr4	38661651	38661661	MA1151.2	281		+	RORC	-2548
chr4	38661652	38661658	MA1965.2	233		-	SP5	-2547
chr4	38661652	38661658	MA2326.1	261		+	IKZF2	-2547
chr4	38661653	38661661	MA0695.2	261		-	ZBTB7C	-2546
chr4	38661653	38661668	MA1972.1	424		+	ZFP14	-2546
chr4	38661654	38661661	MA2338.1	287		+	Ppara	-2545
chr4	38661655	38661661	MA1110.3	257		+	Nr1H4	-2544
chr4	38661655	38661661	MA1535.2	223		+	NR2C1	-2544
chr4	38661655	38661661	MA1536.2	167		+	NR2C2	-2544
chr4	38661655	38661661	MA1996.2	243		+	Nr1H2	-2544
chr4	38661655	38661661	MA2337.1	243		+	Nr1h3	-2544
chr4	38661655	38661663	MA1986.2	264		+	ZNF692	-2544
chr4	38661655	38661664	MA1730.2	306		-	ZNF708	-2544
chr4	38661655	38661665	MA0146.3	280		-	Zfx	-2544
chr4	38661656	38661663	MA1649.2	275		-	ZBTB12	-2543
chr4	38661657	38661663	MA0130.1	238		+	ZNF354C	-2542
chr4	38661657	38661663	MA0671.2	195		+	NFIX	-2542
chr4	38661658	38661667	MA2123.1	314		+	Hand1	-2541
chr4	38661658	38661668	MA2330.1	412		+	ZBTB24	-2541
chr4	38661660	38661667	MA2336.1	275		+	ZSCAN21	-2539
chr4	38661660	38661670	MA0478.2	314		+	FOSL2	-2539
chr4	38661660	38661671	MA1101.3	315		+	BACH2	-2539
chr4	38661661	38661669	MA0476.2	303		-	FOS	-2538
chr4	38661661	38661669	MA0489.3	312		-	Jun	-2538
chr4	38661661	38661669	MA1132.2	343		+	JUN::JUNB	-2538
chr4	38661661	38661669	MA1142.2	310		+	FOSL1::JUND	-2538
chr4	38661661	38661670	MA0099.4	290		-	FOS::JUN	-2538
chr4	38661661	38661670	MA0477.3	302		+	FOSL1	-2538
chr4	38661661	38661670	MA0490.3	299		+	JUNB	-2538
chr4	38661661	38661670	MA0491.3	297		+	JUND	-2538
chr4	38661661	38661670	MA1128.2	299		+	FOSL1::JUN	-2538
chr4	38661661	38661670	MA1130.2	295		-	FOSL2::JUN	-2538
chr4	38661661	38661670	MA1134.2	303		-	FOS::JUNB	-2538
chr4	38661661	38661670	MA1135.2	299		+	FOSB::JUNB	-2538
chr4	38661661	38661670	MA1137.2	296		+	FOSL1::JUNB	-2538
chr4	38661661	38661670	MA1138.2	297		+	FOSL2::JUNB	-2538
chr4	38661661	38661670	MA1141.2	309		-	FOS::JUND	-2538
chr4	38661661	38661670	MA1144.2	300		+	FOSL2::JUND	-2538
chr4	38661661	38661670	MA1633.2	308		+	BACH1	-2538
chr4	38661661	38661671	MA0146.3	275		-	Zfx	-2538
chr4	38661662	38661667	MA0498.3	173		+	MEIS1	-2537
chr4	38661662	38661668	MA1684.1	223		+	Foxn1	-2537
chr4	38661662	38661669	MA0462.3	281		+	BATF::JUN	-2537
chr4	38661662	38661669	MA0835.3	281		+	BATF3	-2537
chr4	38661662	38661669	MA1634.2	283		+	BATF	-2537
chr4	38661662	38661669	MA1928.2	287		-	BNC2	-2537
chr4	38661662	38661669	MA1988.2	283		+	Atf3	-2537
chr4	38661662	38661670	MA0476.2	259		+	FOS	-2537
chr4	38661662	38661670	MA0489.3	283		+	Jun	-2537
chr4	38661663	38661669	MA0719.2	171		-	RHOXF1	-2536
chr4	38661665	38661674	MA0519.2	272		-	Stat5a::Stat5b	-2534
chr4	38661666	38661672	MA0723.3	169		-	VAX2	-2533
chr4	38661666	38661672	MA1505.2	191		+	HOXC8	-2533
chr4	38661666	38661673	MA1500.2	176		+	HOXB6	-2533
chr4	38661667	38661678	MA1479.2	323		+	DMRTC2	-2532
chr4	38661669	38661677	MA1142.2	237		+	FOSL1::JUND	-2530
chr4	38661669	38661678	MA0099.4	306		-	FOS::JUN	-2530
chr4	38661669	38661678	MA0477.3	289		+	FOSL1	-2530
chr4	38661669	38661678	MA1128.2	280		+	FOSL1::JUN	-2530
chr4	38661669	38661678	MA1130.2	298		-	FOSL2::JUN	-2530
chr4	38661669	38661678	MA1137.2	274		-	FOSL1::JUNB	-2530
chr4	38661669	38661678	MA1137.2	277		+	FOSL1::JUNB	-2530
chr4	38661669	38661678	MA1144.2	272		+	FOSL2::JUND	-2530
chr4	38661669	38661678	MA1633.2	286		+	BACH1	-2530
chr4	38661669	38661679	MA1707.2	317		+	DMRTA1	-2530
chr4	38661670	38661676	MA1478.2	213		-	DMRTA2	-2529
chr4	38661670	38661676	MA1536.2	200		-	NR2C2	-2529
chr4	38661670	38661677	MA0610.2	263		-	DMRT3	-2529
chr4	38661670	38661677	MA1988.2	260		+	Atf3	-2529
chr4	38661670	38661678	MA0476.2	264		+	FOS	-2529
chr4	38661670	38661678	MA0489.3	285		+	Jun	-2529
chr4	38661670	38661678	MA1142.2	270		-	FOSL1::JUND	-2529
chr4	38661670	38661681	MA1119.2	360		+	SIX2	-2529
chr4	38661671	38661677	MA1478.2	291		+	DMRTA2	-2528
chr4	38661671	38661680	MA1118.2	292		+	SIX1	-2528
chr4	38661672	38661679	MA0819.3	289		+	CLOCK	-2527
chr4	38661672	38661680	MA0095.4	329		+	Yy1	-2527
chr4	38661673	38661679	MA1108.3	261		+	MXI1	-2526
chr4	38661673	38661680	MA0819.3	228		-	CLOCK	-2526
chr4	38661673	38661683	MA1468.1	240		-	ATOH7	-2526
chr4	38661673	38661683	MA1468.1	277		+	ATOH7	-2526
chr4	38661673	38661683	MA1570.1	223		+	TFAP4	-2526
chr4	38661674	38661680	MA0723.3	170		-	VAX2	-2525
chr4	38661674	38661681	MA0819.3	227		+	CLOCK	-2525
chr4	38661675	38661681	MA1108.3	228		-	MXI1	-2524
chr4	38661677	38661683	MA0671.2	228		-	NFIX	-2522
chr4	38661678	38661688	MA1726.2	341		-	ZNF331	-2521
chr4	38661679	38661685	MA0719.2	228		-	RHOXF1	-2520
chr4	38661679	38661689	MA1516.2	315		+	KLF3	-2520
chr4	38661679	38661690	MA1599.2	367		+	ZNF682	-2520
chr4	38661680	38661689	MA1730.2	325		+	ZNF708	-2519
chr4	38661680	38661690	MA0599.1	259		+	KLF5	-2519
chr4	38661682	38661688	MA0719.2	177		+	RHOXF1	-2517
chr4	38661683	38661689	MA0738.2	361		+	HIC2	-2516
chr4	38661683	38661691	MA0739.2	251		+	Hic1	-2516
chr4	38661684	38661690	MA0671.2	193		+	NFIX	-2515
chr4	38661684	38661690	MA1110.3	233		-	Nr1H4	-2515
chr4	38661684	38661690	MA1535.2	261		-	NR2C1	-2515
chr4	38661684	38661690	MA1536.2	257		-	NR2C2	-2515
chr4	38661684	38661690	MA1996.2	240		-	Nr1H2	-2515
chr4	38661684	38661690	MA2337.1	331		-	Nr1h3	-2515
chr4	38661684	38661692	MA0597.3	481		-	THAP1	-2515
chr4	38661684	38661694	MA1150.2	269		-	RORB	-2515
chr4	38661684	38661694	MA1151.2	287		-	RORC	-2515
chr4	38661684	38661694	MA1979.2	324		-	ZNF416	-2515
chr4	38661687	38661694	MA0697.3	289		-	Zic3	-2512
chr4	38661687	38661694	MA1628.2	326		-	Zic1::Zic2	-2512
chr4	38661689	38661696	MA0850.1	231		-	FOXP3	-2510
chr4	38661689	38661697	MA1554.2	219		-	RFX7	-2510
chr4	38661690	38661700	MA0527.2	305		+	ZBTB33	-2509
chr4	38661690	38661700	MA0527.2	344		-	ZBTB33	-2509
chr4	38661692	38661699	MA0594.3	204		-	HOXA9	-2507
chr4	38661692	38661699	MA0893.3	195		-	GSX2	-2507
chr4	38661693	38661701	MA1122.2	305		+	TFDP1	-2506
chr4	38661694	38661702	MA0673.2	192		-	NKX2-8	-2505
chr4	38661695	38661703	MA0766.3	230		+	GATA5	-2504
chr4	38661697	38661703	MA1684.1	174		+	Foxn1	-2502
chr4	38661697	38661706	MA0523.2	356		+	TCF7L2	-2502
chr4	38661697	38661707	MA0078.3	358		+	Sox17	-2502
chr4	38661697	38661707	MA0515.1	335		-	Sox6	-2502
chr4	38661697	38661707	MA1991.2	375		-	Hnf1A	-2502
chr4	38661697	38661707	MA2095.1	340		+	Sox7	-2502
chr4	38661698	38661706	MA0869.3	391		+	Sox11	-2501
chr4	38661698	38661708	MA1710.2	295		+	ZNF257	-2501
chr4	38661699	38661706	MA0508.4	301		-	PRDM1	-2500
chr4	38661699	38661706	MA0868.3	235		+	SOX8	-2500
chr4	38661699	38661707	MA0136.4	296		+	Elf5	-2500
chr4	38661699	38661707	MA0867.3	309		+	SOX4	-2500
chr4	38661699	38661707	MA1563.2	209		+	SOX18	-2500
chr4	38661700	38661706	MA0442.3	249		+	SOX10	-2499
chr4	38661700	38661706	MA2326.1	235		+	IKZF2	-2499
chr4	38661700	38661707	MA1152.2	250		-	SOX15	-2499
chr4	38661701	38661711	MA0883.2	358		+	Dmbx1	-2498
chr4	38661704	38661710	MA0164.2	233		+	Nr2e3	-2495
chr4	38661704	38661710	MA0164.2	233		-	Nr2e3	-2495
chr4	38661704	38661711	MA0712.3	289		+	OTX2	-2495
chr4	38661704	38661712	MA1547.2	356		-	PITX2	-2495
chr4	38661704	38661712	MA2341.1	297		-	FEZF2	-2495
chr4	38661704	38661714	MA0146.3	329		-	Zfx	-2495
chr4	38661705	38661711	MA0467.3	238		+	Crx	-2494
chr4	38661705	38661711	MA0648.2	265		-	GSC	-2494
chr4	38661705	38661711	MA0682.3	331		-	PITX1	-2494
chr4	38661705	38661711	MA0711.2	301		-	OTX1	-2494
chr4	38661705	38661711	MA0714.2	331		-	PITX3	-2494
chr4	38661705	38661711	MA0719.2	313		-	RHOXF1	-2494
chr4	38661705	38661711	MA0891.2	265		-	GSC2	-2494
chr4	38661705	38661714	MA1480.2	267		-	DPRX	-2494
chr4	38661708	38661715	MA0063.3	266		-	NKX2-5	-2491
chr4	38661708	38661715	MA1558.2	270		+	SNAI1	-2491
chr4	38661708	38661716	MA0672.2	246		-	NKX2-3	-2491
chr4	38661708	38661716	MA0673.2	236		-	NKX2-8	-2491
chr4	38661708	38661716	MA2003.2	237		-	NKX2-4	-2491
chr4	38661708	38661717	MA0896.2	310		-	Hmx1	-2491
chr4	38661708	38661717	MA0898.2	305		-	Hmx3	-2491
chr4	38661708	38661718	MA0122.4	322		-	Nkx3-2	-2491
chr4	38661709	38661715	MA0103.4	291		-	ZEB1	-2490
chr4	38661709	38661715	MA0820.2	270		-	FIGLA	-2490
chr4	38661709	38661715	MA0914.2	225		-	ISL2	-2490
chr4	38661709	38661716	MA0124.3	243		-	Nkx3-1	-2490
chr4	38661709	38661722	MA1934.2	331		-	ERF::FIGLA	-2490
chr4	38661710	38661716	MA1106.2	231		+	HIF1A	-2489
chr4	38661710	38661718	MA0806.1	268		+	TBX4	-2489
chr4	38661710	38661718	MA0807.1	274		+	TBX5	-2489
chr4	38661711	38661718	MA2336.1	281		-	ZSCAN21	-2488
chr4	38661713	38661719	MA1478.2	209		-	DMRTA2	-2486
chr4	38661713	38661723	MA1468.1	251		+	ATOH7	-2486
chr4	38661713	38661724	MA1709.2	428		-	ZIM3	-2486
chr4	38661714	38661720	MA1684.1	291		-	Foxn1	-2485
chr4	38661714	38661721	MA1642.2	263		-	NEUROG2	-2485
chr4	38661714	38661722	MA0668.3	289		-	Neurod2	-2485
chr4	38661714	38661722	MA1100.3	236		-	ASCL1	-2485
chr4	38661714	38661722	MA1100.3	248		+	ASCL1	-2485
chr4	38661714	38661722	MA1109.2	285		-	NEUROD1	-2485
chr4	38661714	38661722	MA1542.2	397		+	OSR1	-2485
chr4	38661714	38661722	MA1646.2	481		-	OSR2	-2485
chr4	38661714	38661723	MA1484.2	268		-	ETS2	-2485
chr4	38661715	38661721	MA1638.2	238		-	HAND2	-2484
chr4	38661715	38661722	MA1152.2	221		+	SOX15	-2484
chr4	38661715	38661723	MA0461.3	269		-	Atoh1	-2484
chr4	38661715	38661723	MA0867.3	248		-	SOX4	-2484
chr4	38661717	38661725	MA1593.2	299		-	ZNF317	-2482
chr4	38661718	38661724	MA0100.4	249		-	MYB	-2481
chr4	38661719	38661729	MA1656.2	377		-	ZNF449	-2480
chr4	38661719	38661730	MA0468.1	292		-	DUX4	-2480
chr4	38661720	38661728	MA0739.2	239		-	Hic1	-2479
chr4	38661720	38661730	MA0483.2	288		-	Gfi1B	-2479
chr4	38661721	38661729	MA0684.3	341		-	RUNX3	-2478
chr4	38661721	38661730	MA0002.3	356		+	Runx1	-2478
chr4	38661721	38661730	MA0511.2	344		-	RUNX2	-2478
chr4	38661721	38661730	MA1989.2	392		-	Bcl11B	-2478
chr4	38661722	38661730	MA0056.3	349		-	MZF1	-2477
chr4	38661724	38661730	MA0719.2	169		-	RHOXF1	-2475
chr4	38661724	38661735	MA1709.2	348		-	ZIM3	-2475
chr4	38661725	38661731	MA0719.2	169		-	RHOXF1	-2474
chr4	38661725	38661732	MA1971.2	303		-	ZBED2	-2474
chr4	38661725	38661738	MA0517.2	442		+	STAT1::STAT2	-2474
chr4	38661726	38661732	MA1536.2	153		+	NR2C2	-2473
chr4	38661726	38661733	MA1152.2	317		+	SOX15	-2473
chr4	38661726	38661734	MA0077.2	259		+	SOX9	-2473
chr4	38661726	38661734	MA0867.3	353		-	SOX4	-2473
chr4	38661726	38661734	MA1125.2	288		-	ZNF384	-2473
chr4	38661726	38661734	MA1563.2	258		-	SOX18	-2473
chr4	38661726	38661736	MA0515.1	387		+	Sox6	-2473
chr4	38661726	38661740	MA0041.3	375		-	FOXD3	-2473
chr4	38661727	38661733	MA0442.3	246		-	SOX10	-2472
chr4	38661727	38661734	MA0868.3	331		-	SOX8	-2472
chr4	38661727	38661735	MA0869.3	324		-	Sox11	-2472
chr4	38661727	38661735	MA1125.2	326		-	ZNF384	-2472
chr4	38661727	38661736	MA0523.2	253		-	TCF7L2	-2472
chr4	38661728	38661735	MA0084.2	373		-	SRY	-2471
chr4	38661728	38661736	MA1125.2	338		-	ZNF384	-2471
chr4	38661728	38661737	MA0851.2	354		-	Foxj3	-2471
chr4	38661728	38661738	MA0040.2	333		+	Foxq1	-2471
chr4	38661729	38661737	MA0613.1	299		-	FOXG1	-2470
chr4	38661729	38661737	MA0614.1	358		-	Foxj2	-2470
chr4	38661729	38661737	MA1125.2	317		-	ZNF384	-2470
chr4	38661729	38661738	MA0593.2	389		-	FOXP2	-2470
chr4	38661729	38661740	MA0032.2	380		-	FOXC1	-2470
chr4	38661729	38661740	MA0845.1	290		-	FOXB1	-2470
chr4	38661729	38661740	MA0846.2	422		-	FOXC2	-2470
chr4	38661729	38661741	MA1487.3	443		-	FOXE1	-2470
chr4	38661730	38661736	MA0635.2	203		-	BARHL2	-2469
chr4	38661730	38661737	MA0033.2	262		-	FOXL1	-2469
chr4	38661730	38661737	MA0042.2	272		-	FOXI1	-2469
chr4	38661730	38661737	MA0157.4	283		-	Foxo3	-2469
chr4	38661730	38661737	MA0480.3	283		-	Foxo1	-2469
chr4	38661730	38661737	MA0848.1	317		-	FOXO4	-2469
chr4	38661730	38661737	MA0849.1	306		-	FOXO6	-2469
chr4	38661730	38661737	MA0850.1	298		-	FOXP3	-2469
chr4	38661730	38661737	MA0852.3	283		-	FOXK1	-2469
chr4	38661730	38661737	MA1103.3	268		-	FOXK2	-2469
chr4	38661730	38661737	MA1606.2	265		-	Foxf1	-2469
chr4	38661730	38661738	MA0479.2	276		-	FOXH1	-2469
chr4	38661730	38661738	MA1125.2	403		-	ZNF384	-2469
chr4	38661730	38661740	MA1607.2	331		-	Foxl2	-2469
chr4	38661730	38661741	MA0847.4	381		-	FOXD2	-2469
chr4	38661730	38661744	MA0041.3	363		-	FOXD3	-2469
chr4	38661731	38661739	MA1125.2	421		-	ZNF384	-2468
chr4	38661731	38661742	MA1709.2	341		-	ZIM3	-2468
chr4	38661731	38661743	MA1487.3	317		-	FOXE1	-2468
chr4	38661732	38661740	MA1125.2	481		-	ZNF384	-2467
chr4	38661732	38661742	MA1623.2	360		-	Stat2	-2467
chr4	38661732	38661743	MA0847.4	278		-	FOXD2	-2467
chr4	38661733	38661741	MA1125.2	481		-	ZNF384	-2466
chr4	38661733	38661744	MA0497.2	361		-	MEF2C	-2466
chr4	38661733	38661747	MA0041.3	344		-	FOXD3	-2466
chr4	38661734	38661742	MA1125.2	481		-	ZNF384	-2465
chr4	38661735	38661743	MA1125.2	320		-	ZNF384	-2464
chr4	38661735	38661744	MA0523.2	253		-	TCF7L2	-2464
chr4	38661735	38661744	MA0899.2	301		-	HOXA10	-2464
chr4	38661735	38661744	MA0901.3	326		-	HOXB13	-2464
chr4	38661735	38661744	MA0913.3	303		-	HOXD9	-2464
chr4	38661735	38661744	MA1473.2	295		-	CDX4	-2464
chr4	38661735	38661746	MA1709.2	354		-	ZIM3	-2464
chr4	38661735	38661746	MA1952.2	302		-	FOXJ2::ELF1	-2464
chr4	38661736	38661743	MA0909.4	283		-	Hoxd13	-2463
chr4	38661736	38661744	MA1125.2	343		-	ZNF384	-2463
chr4	38661736	38661747	MA0032.2	256		-	FOXC1	-2463
chr4	38661736	38661747	MA0846.2	271		-	FOXC2	-2463
chr4	38661736	38661748	MA1487.3	378		-	FOXE1	-2463
chr4	38661737	38661744	MA1152.2	336		+	SOX15	-2462
chr4	38661737	38661745	MA0077.2	259		+	SOX9	-2462
chr4	38661737	38661745	MA0867.3	370		-	SOX4	-2462
chr4	38661737	38661745	MA1125.2	336		-	ZNF384	-2462
chr4	38661737	38661745	MA1563.2	241		-	SOX18	-2462
chr4	38661737	38661747	MA0515.1	391		+	Sox6	-2462
chr4	38661737	38661747	MA1623.2	438		-	Stat2	-2462
chr4	38661737	38661747	MA2095.1	318		-	Sox7	-2462
chr4	38661737	38661748	MA0847.4	346		-	FOXD2	-2462
chr4	38661737	38661751	MA0041.3	403		-	FOXD3	-2462
chr4	38661738	38661744	MA0442.3	246		-	SOX10	-2461
chr4	38661738	38661745	MA0868.3	331		-	SOX8	-2461
chr4	38661738	38661746	MA0869.3	324		-	Sox11	-2461
chr4	38661738	38661746	MA1125.2	326		-	ZNF384	-2461
chr4	38661738	38661747	MA0523.2	253		-	TCF7L2	-2461
chr4	38661739	38661746	MA0084.2	373		-	SRY	-2460
chr4	38661739	38661747	MA1125.2	338		-	ZNF384	-2460
chr4	38661740	38661749	MA0593.2	286		-	FOXP2	-2459
chr4	38661740	38661751	MA0032.2	303		-	FOXC1	-2459
chr4	38661740	38661751	MA0846.2	331		-	FOXC2	-2459
chr4	38661740	38661752	MA1487.3	353		-	FOXE1	-2459
chr4	38661741	38661747	MA0635.2	203		-	BARHL2	-2458
chr4	38661741	38661749	MA1125.2	279		-	ZNF384	-2458
chr4	38661741	38661754	MA0772.2	408		-	IRF7	-2458
chr4	38661742	38661748	MA1536.2	153		+	NR2C2	-2457
chr4	38661742	38661749	MA1152.2	317		+	SOX15	-2457
chr4	38661742	38661750	MA0077.2	259		+	SOX9	-2457
chr4	38661742	38661750	MA0867.3	353		-	SOX4	-2457
chr4	38661742	38661750	MA1125.2	288		-	ZNF384	-2457
chr4	38661742	38661750	MA1563.2	258		-	SOX18	-2457
chr4	38661742	38661752	MA0515.1	387		+	Sox6	-2457
chr4	38661742	38661753	MA1709.2	333		-	ZIM3	-2457
chr4	38661742	38661759	MA1418.2	428		-	IRF3	-2457
chr4	38661743	38661749	MA0442.3	246		-	SOX10	-2456
chr4	38661743	38661750	MA0868.3	331		-	SOX8	-2456
chr4	38661743	38661751	MA0869.3	324		-	Sox11	-2456
chr4	38661743	38661751	MA1125.2	326		-	ZNF384	-2456
chr4	38661743	38661752	MA0523.2	253		-	TCF7L2	-2456
chr4	38661744	38661751	MA0084.2	373		-	SRY	-2455
chr4	38661744	38661752	MA1125.2	338		-	ZNF384	-2455
chr4	38661744	38661755	MA0497.2	309		-	MEF2C	-2455
chr4	38661745	38661756	MA0032.2	268		-	FOXC1	-2454
chr4	38661745	38661756	MA0846.2	297		-	FOXC2	-2454
chr4	38661746	38661752	MA0635.2	203		-	BARHL2	-2453
chr4	38661746	38661755	MA1509.1	333		-	IRF6	-2453
chr4	38661746	38661759	MA0517.2	382		+	STAT1::STAT2	-2453
chr4	38661747	38661753	MA1536.2	153		+	NR2C2	-2452
chr4	38661747	38661757	MA0483.2	303		-	Gfi1B	-2452
chr4	38661747	38661759	MA0757.2	364		-	ONECUT3	-2452
chr4	38661747	38661764	MA1418.2	470		-	IRF3	-2452
chr4	38661748	38661756	MA0684.3	308		-	RUNX3	-2451
chr4	38661748	38661757	MA0002.3	346		+	Runx1	-2451
chr4	38661748	38661757	MA0511.2	285		-	RUNX2	-2451
chr4	38661748	38661757	MA1989.2	427		-	Bcl11B	-2451
chr4	38661748	38661758	MA1623.2	338		-	Stat2	-2451
chr4	38661750	38661759	MA0676.1	296		-	Nr2e1	-2449
chr4	38661750	38661761	MA0846.2	265		-	FOXC2	-2449
chr4	38661751	38661758	MA0850.1	210		-	FOXP3	-2448
chr4	38661751	38661758	MA0895.2	225		+	HMBOX1	-2448
chr4	38661751	38661760	MA2098.1	353		-	ZNF766	-2448
chr4	38661751	38661762	MA0846.2	264		-	FOXC2	-2448
chr4	38661751	38661763	MA1487.3	316		-	FOXE1	-2448
chr4	38661751	38661765	MA0041.3	349		-	FOXD3	-2448
chr4	38661752	38661758	MA0719.2	169		-	RHOXF1	-2447
chr4	38661752	38661760	MA1125.2	370		-	ZNF384	-2447
chr4	38661752	38661763	MA1709.2	371		-	ZIM3	-2447
chr4	38661752	38661765	MA0517.2	419		+	STAT1::STAT2	-2447
chr4	38661752	38661766	MA0041.3	367		-	FOXD3	-2447
chr4	38661753	38661761	MA1125.2	421		-	ZNF384	-2446
chr4	38661753	38661764	MA1709.2	341		-	ZIM3	-2446
chr4	38661754	38661762	MA1125.2	481		-	ZNF384	-2445
chr4	38661754	38661764	MA1623.2	360		-	Stat2	-2445
chr4	38661754	38661765	MA0032.2	266		-	FOXC1	-2445
chr4	38661754	38661768	MA0041.3	341		-	FOXD3	-2445
chr4	38661755	38661763	MA1125.2	481		-	ZNF384	-2444
chr4	38661755	38661765	MA1623.2	360		-	Stat2	-2444
chr4	38661755	38661766	MA0032.2	266		-	FOXC1	-2444
chr4	38661755	38661769	MA0041.3	341		-	FOXD3	-2444
chr4	38661756	38661764	MA1125.2	481		-	ZNF384	-2443
chr4	38661756	38661766	MA1623.2	360		-	Stat2	-2443
chr4	38661756	38661767	MA0032.2	266		-	FOXC1	-2443
chr4	38661756	38661770	MA0041.3	341		-	FOXD3	-2443
chr4	38661757	38661765	MA1125.2	481		-	ZNF384	-2442
chr4	38661757	38661767	MA1623.2	360		-	Stat2	-2442
chr4	38661757	38661768	MA0032.2	266		-	FOXC1	-2442
chr4	38661758	38661766	MA1125.2	481		-	ZNF384	-2441
chr4	38661758	38661768	MA1623.2	360		-	Stat2	-2441
chr4	38661758	38661769	MA0032.2	266		-	FOXC1	-2441
chr4	38661759	38661767	MA1125.2	481		-	ZNF384	-2440
chr4	38661759	38661769	MA1623.2	360		-	Stat2	-2440
chr4	38661759	38661770	MA0032.2	266		-	FOXC1	-2440
chr4	38661759	38661771	MA1487.3	361		-	FOXE1	-2440
chr4	38661760	38661768	MA1125.2	481		-	ZNF384	-2439
chr4	38661760	38661770	MA1623.2	360		-	Stat2	-2439
chr4	38661760	38661771	MA0847.4	278		-	FOXD2	-2439
chr4	38661761	38661769	MA1125.2	481		-	ZNF384	-2438
chr4	38661761	38661772	MA0497.2	356		-	MEF2C	-2438
chr4	38661762	38661770	MA1125.2	481		-	ZNF384	-2437
chr4	38661763	38661771	MA1125.2	320		-	ZNF384	-2436
chr4	38661763	38661772	MA0899.2	279		-	HOXA10	-2436
chr4	38661763	38661772	MA0901.3	321		-	HOXB13	-2436
chr4	38661763	38661772	MA0913.3	287		-	HOXD9	-2436
chr4	38661764	38661771	MA0909.4	283		-	Hoxd13	-2435
chr4	38661764	38661773	MA0485.3	349		-	HOXC9	-2435
chr4	38661764	38661773	MA0851.2	298		-	Foxj3	-2435
chr4	38661764	38661773	MA0899.2	329		-	HOXA10	-2435
chr4	38661764	38661773	MA0905.2	327		-	HOXC10	-2435
chr4	38661764	38661773	MA0908.2	351		-	HOXD11	-2435
chr4	38661764	38661773	MA0911.2	335		-	Hoxa11	-2435
chr4	38661764	38661773	MA0913.3	344		-	HOXD9	-2435
chr4	38661764	38661773	MA1473.2	330		-	CDX4	-2435
chr4	38661764	38661773	MA1503.2	334		-	HOXB9	-2435
chr4	38661764	38661774	MA0878.3	303		-	CDX1	-2435
chr4	38661764	38661774	MA0906.2	287		-	HOXC12	-2435
chr4	38661764	38661774	MA1506.2	320		-	HOXD10	-2435
chr4	38661765	38661772	MA1152.2	236		+	SOX15	-2434
chr4	38661765	38661773	MA0614.1	271		-	Foxj2	-2434
chr4	38661765	38661774	MA0144.3	240		-	STAT3	-2434
chr4	38661765	38661776	MA0032.2	268		-	FOXC1	-2434
chr4	38661766	38661772	MA0723.3	173		+	VAX2	-2433
chr4	38661766	38661773	MA0033.2	215		-	FOXL1	-2433
chr4	38661766	38661773	MA0042.2	287		-	FOXI1	-2433
chr4	38661766	38661773	MA0848.1	256		-	FOXO4	-2433
chr4	38661766	38661773	MA0849.1	244		-	FOXO6	-2433
chr4	38661768	38661774	MA0670.2	249		-	NFIA	-2431
chr4	38661768	38661775	MA0775.2	421		+	MEIS3	-2431
chr4	38661768	38661776	MA0774.1	403		+	MEIS2	-2431
chr4	38661769	38661774	MA0498.3	301		+	MEIS1	-2430
chr4	38661769	38661775	MA1535.2	197		-	NR2C1	-2430
chr4	38661769	38661775	MA1536.2	181		-	NR2C2	-2430
chr4	38661771	38661777	MA0442.3	270		+	SOX10	-2428
chr4	38661771	38661780	MA2327.1	257		+	PGR	-2428
chr4	38661771	38661780	MA2327.1	257		-	PGR	-2428
chr4	38661774	38661780	MA1684.1	191		-	Foxn1	-2425
chr4	38661775	38661780	MA0498.3	189		-	MEIS1	-2424
chr4	38661776	38661782	MA0719.2	171		-	RHOXF1	-2423
chr4	38661777	38661785	MA0801.1	266		-	MGA	-2422
chr4	38661777	38661785	MA0806.1	249		-	TBX4	-2422
chr4	38661778	38661787	MA1731.2	348		+	ZNF768	-2421
chr4	38661779	38661788	MA2327.1	252		+	PGR	-2420
chr4	38661779	38661788	MA2327.1	253		-	PGR	-2420
chr4	38661780	38661785	MA0006.2	201		-	Ahr::Arnt	-2419
chr4	38661780	38661786	MA0914.2	233		+	ISL2	-2419
chr4	38661780	38661787	MA1523.2	245		+	MSANTD3	-2419
chr4	38661780	38661789	MA1603.2	313		-	Dmrt1	-2419
chr4	38661782	38661788	MA0442.3	270		-	SOX10	-2417
chr4	38661782	38661790	MA0869.3	373		-	Sox11	-2417
chr4	38661782	38661790	MA1655.2	280		-	ZNF341	-2417
chr4	38661782	38661791	MA1725.2	319		+	ZNF189	-2417
chr4	38661785	38661791	MA1536.2	149		+	NR2C2	-2414
chr4	38661785	38661792	MA2324.1	313		-	BCL11A	-2414
chr4	38661785	38661795	MA1580.1	307		+	ZBTB32	-2414
chr4	38661785	38661801	MA0494.2	317		+	Nr1h3::Rxra	-2414
chr4	38661787	38661794	MA0063.3	301		-	NKX2-5	-2412
chr4	38661787	38661794	MA1523.2	265		-	MSANTD3	-2412
chr4	38661787	38661795	MA0672.2	263		-	NKX2-3	-2412
chr4	38661787	38661795	MA0673.2	205		-	NKX2-8	-2412
chr4	38661787	38661795	MA1645.2	373		-	NKX2-2	-2412
chr4	38661787	38661795	MA2003.2	252		-	NKX2-4	-2412
chr4	38661787	38661797	MA0122.4	320		-	Nkx3-2	-2412
chr4	38661788	38661794	MA0723.3	169		-	VAX2	-2411
chr4	38661788	38661794	MA1505.2	191		+	HOXC8	-2411
chr4	38661788	38661795	MA0124.3	262		-	Nkx3-1	-2411
chr4	38661788	38661795	MA1500.2	187		+	HOXB6	-2411
chr4	38661788	38661795	MA1644.2	275		-	NFYC	-2411
chr4	38661789	38661795	MA0100.4	261		-	MYB	-2410
chr4	38661791	38661797	MA0130.1	291		-	ZNF354C	-2408
chr4	38661791	38661798	MA1496.2	185		+	HOXA4	-2408
chr4	38661791	38661801	MA0488.2	289		+	JUN	-2408
chr4	38661792	38661799	MA0033.2	242		-	FOXL1	-2407
chr4	38661792	38661799	MA0042.2	245		-	FOXI1	-2407
chr4	38661792	38661799	MA0849.1	241		-	FOXO6	-2407
chr4	38661792	38661799	MA1995.2	343		+	Npas4	-2407
chr4	38661792	38661800	MA0018.5	308	0.001	+	CREB1	-2407
chr4	38661792	38661800	MA0806.1	248		+	TBX4	-2407
chr4	38661792	38661800	MA1554.2	254		-	RFX7	-2407
chr4	38661792	38661801	MA0688.2	260		+	TBX2	-2407
chr4	38661792	38661805	MA1951.2	437		-	FOS	-2407
chr4	38661793	38661804	MA0492.2	356		+	JUND	-2406
chr4	38661793	38661804	MA1127.1	355		+	FOSB::JUN	-2406
chr4	38661793	38661804	MA1133.2	350		+	JUN::JUNB	-2406
chr4	38661793	38661807	MA1556.1	379		-	RXRG	-2406
chr4	38661794	38661800	MA1478.2	227		+	DMRTA2	-2405
chr4	38661794	38661801	MA0775.2	331		+	MEIS3	-2405
chr4	38661794	38661802	MA0604.1	261	0.01	+	Atf1	-2405
chr4	38661794	38661802	MA0774.1	307		+	MEIS2	-2405
chr4	38661794	38661803	MA1118.2	293		+	SIX1	-2405
chr4	38661794	38661803	MA1143.2	302		+	FOSL1::JUND	-2405
chr4	38661794	38661803	MA1475.2	346	0.001	+	CREB3L4	-2405
chr4	38661794	38661804	MA0093.4	374		-	USF1	-2405
chr4	38661794	38661804	MA0488.2	351		-	JUN	-2405
chr4	38661794	38661804	MA0595.1	310		-	SREBF1	-2405
chr4	38661794	38661804	MA0596.1	335		+	SREBF2	-2405
chr4	38661794	38661804	MA0605.3	328	0.001	-	ATF3	-2405
chr4	38661794	38661804	MA0605.3	336	0.001	+	ATF3	-2405
chr4	38661794	38661804	MA0609.3	349	0.001	+	CREM	-2405
chr4	38661794	38661804	MA0609.3	349	0.001	-	CREM	-2405
chr4	38661794	38661804	MA0620.4	333		+	MITF	-2405
chr4	38661794	38661804	MA0620.4	333		-	MITF	-2405
chr4	38661794	38661804	MA0639.2	267		-	DBP	-2405
chr4	38661794	38661804	MA0639.2	285		+	DBP	-2405
chr4	38661794	38661804	MA0656.2	341		-	JDP2	-2405
chr4	38661794	38661804	MA0829.3	315		+	SREBF1	-2405
chr4	38661794	38661804	MA0831.3	309		+	TFE3	-2405
chr4	38661794	38661804	MA0831.3	309		-	TFE3	-2405
chr4	38661794	38661804	MA0840.2	335	0.001	-	Creb5	-2405
chr4	38661794	38661804	MA0843.2	261		+	TEF	-2405
chr4	38661794	38661804	MA1126.2	319		-	FOS::JUN	-2405
chr4	38661794	38661804	MA1126.2	351		+	FOS::JUN	-2405
chr4	38661794	38661804	MA1129.1	334		-	FOSL1::JUN	-2405
chr4	38661794	38661804	MA1129.1	336		+	FOSL1::JUN	-2405
chr4	38661794	38661804	MA1131.2	308		-	FOSL2::JUN	-2405
chr4	38661794	38661804	MA1131.2	345		+	FOSL2::JUN	-2405
chr4	38661794	38661804	MA1136.1	326		+	FOSB::JUNB	-2405
chr4	38661794	38661804	MA1136.1	344		-	FOSB::JUNB	-2405
chr4	38661794	38661804	MA1139.2	341		-	FOSL2::JUNB	-2405
chr4	38661794	38661804	MA1139.2	345		+	FOSL2::JUNB	-2405
chr4	38661794	38661804	MA1145.2	349		-	FOSL2::JUND	-2405
chr4	38661794	38661804	MA1145.2	350		+	FOSL2::JUND	-2405
chr4	38661794	38661804	MA1570.1	225		+	TFAP4	-2405
chr4	38661794	38661804	MA1570.1	246		-	TFAP4	-2405
chr4	38661794	38661804	MA1632.2	372	0.001	-	ATF2	-2405
chr4	38661794	38661805	MA0492.2	354		-	JUND	-2405
chr4	38661795	38661800	MA0498.3	301		+	MEIS1	-2404
chr4	38661795	38661801	MA1110.3	270		-	Nr1H4	-2404
chr4	38661795	38661801	MA1535.2	270		-	NR2C1	-2404
chr4	38661795	38661801	MA1536.2	246		-	NR2C2	-2404
chr4	38661795	38661801	MA1996.2	301		-	Nr1H2	-2404
chr4	38661795	38661801	MA2337.1	233		-	Nr1h3	-2404
chr4	38661795	38661803	MA0018.5	386	0.001	-	CREB1	-2404
chr4	38661795	38661804	MA1475.2	315	0.001	-	CREB3L4	-2404
chr4	38661796	38661802	MA1108.3	257		+	MXI1	-2403
chr4	38661796	38661803	MA0893.3	182		+	GSX2	-2403
chr4	38661797	38661803	MA0723.3	177		-	VAX2	-2402
chr4	38661797	38661803	MA0723.3	186		+	VAX2	-2402
chr4	38661797	38661803	MA0902.3	213		+	HOXB2	-2402
chr4	38661797	38661806	MA1480.2	277		-	DPRX	-2402
chr4	38661797	38661806	MA1480.2	308		+	DPRX	-2402
chr4	38661797	38661806	MA2327.1	255		+	PGR	-2402
chr4	38661797	38661806	MA2327.1	255		-	PGR	-2402
chr4	38661798	38661809	MA0492.2	380		+	JUND	-2401
chr4	38661799	38661809	MA0488.2	295		-	JUN	-2400
chr4	38661799	38661809	MA0488.2	391		+	JUN	-2400
chr4	38661799	38661809	MA1131.2	331		+	FOSL2::JUN	-2400
chr4	38661799	38661809	MA1145.2	307		-	FOSL2::JUND	-2400
chr4	38661799	38661809	MA1632.2	358	0.001	-	ATF2	-2400
chr4	38661799	38661809	MA1632.2	366	0.001	+	ATF2	-2400
chr4	38661799	38661810	MA0492.2	376		-	JUND	-2400
chr4	38661800	38661806	MA0648.2	228		+	GSC	-2399
chr4	38661800	38661806	MA0711.2	206		+	OTX1	-2399
chr4	38661800	38661806	MA0714.2	219		+	PITX3	-2399
chr4	38661800	38661806	MA0719.2	265		+	RHOXF1	-2399
chr4	38661800	38661806	MA1110.3	265		-	Nr1H4	-2399
chr4	38661800	38661806	MA1535.2	212		-	NR2C1	-2399
chr4	38661800	38661806	MA1536.2	164		-	NR2C2	-2399
chr4	38661800	38661806	MA1996.2	253		-	Nr1H2	-2399
chr4	38661800	38661806	MA2337.1	231		-	Nr1h3	-2399
chr4	38661800	38661807	MA0693.4	317		-	Vdr	-2399
chr4	38661800	38661808	MA0018.5	293	0.01	-	CREB1	-2399
chr4	38661800	38661808	MA0018.5	366	0.001	+	CREB1	-2399
chr4	38661800	38661810	MA0483.2	294		+	Gfi1B	-2399
chr4	38661802	38661811	MA2125.1	326		+	Zfp809	-2397
chr4	38661802	38661812	MA1710.2	279		-	ZNF257	-2397
chr4	38661803	38661811	MA0801.1	247		-	MGA	-2396
chr4	38661803	38661811	MA0806.1	235		-	TBX4	-2396
chr4	38661804	38661814	MA0595.1	387		+	SREBF1	-2395
chr4	38661804	38661814	MA0596.1	332		-	SREBF2	-2395
chr4	38661804	38661815	MA0117.3	304		-	Mafb	-2395
chr4	38661804	38661815	MA0492.2	279		-	JUND	-2395
chr4	38661806	38661812	MA0521.3	243		+	Tcf12	-2393
chr4	38661806	38661812	MA0521.3	243		-	Tcf12	-2393
chr4	38661806	38661812	MA0633.3	276		+	Twist2	-2393
chr4	38661806	38661812	MA0633.3	276		-	Twist2	-2393
chr4	38661806	38661812	MA0820.2	233		+	FIGLA	-2393
chr4	38661806	38661812	MA1635.2	249		-	BHLHE22	-2393
chr4	38661806	38661812	MA1635.2	270		+	BHLHE22	-2393
chr4	38661806	38661812	MA1993.2	276		+	Neurod2	-2393
chr4	38661806	38661812	MA1993.2	276		-	Neurod2	-2393
chr4	38661806	38661812	MA1997.2	276		+	Olig2	-2393
chr4	38661806	38661812	MA1997.2	276		-	Olig2	-2393
chr4	38661807	38661813	MA0719.2	246		-	RHOXF1	-2392
chr4	38661807	38661813	MA1110.3	243		+	Nr1H4	-2392
chr4	38661807	38661813	MA1535.2	212		+	NR2C1	-2392
chr4	38661807	38661813	MA1536.2	164		+	NR2C2	-2392
chr4	38661807	38661813	MA1996.2	235		+	Nr1H2	-2392
chr4	38661807	38661813	MA2337.1	257		+	Nr1h3	-2392
chr4	38661807	38661816	MA0793.2	320		+	POU6F2	-2392
chr4	38661809	38661816	MA0661.2	230		+	MEOX1	-2390
chr4	38661809	38661816	MA0710.2	202		+	NOTO	-2390
chr4	38661809	38661816	MA0893.3	243		+	GSX2	-2390
chr4	38661809	38661816	MA1496.2	175		+	HOXA4	-2390
chr4	38661809	38661816	MA1549.2	253		-	POU6F1	-2390
chr4	38661809	38661816	MA2119.1	218		+	HOXA3	-2390
chr4	38661809	38661817	MA0158.2	225		-	HOXA5	-2390
chr4	38661809	38661817	MA0158.2	230		+	HOXA5	-2390
chr4	38661810	38661816	MA0887.2	183		+	EVX1	-2389
chr4	38661810	38661816	MA0888.2	186		+	EVX2	-2389
chr4	38661810	38661816	MA0892.2	206		+	GSX1	-2389
chr4	38661810	38661816	MA0900.3	204		+	HOXA2	-2389
chr4	38661810	38661816	MA0902.3	188		+	HOXB2	-2389
chr4	38661810	38661816	MA0903.2	195		+	HOXB3	-2389
chr4	38661810	38661816	MA1499.2	225		+	HOXB4	-2389
chr4	38661810	38661816	MA1504.2	214		+	HOXC4	-2389
chr4	38661810	38661816	MA1507.2	219		+	HOXD4	-2389
chr4	38661810	38661817	MA0893.3	196		-	GSX2	-2389
chr4	38661810	38661817	MA1496.2	223		-	HOXA4	-2389
chr4	38661810	38661817	MA1497.2	202		-	HOXA6	-2389
chr4	38661810	38661817	MA1500.2	205		+	HOXB6	-2389
chr4	38661812	38661826	MA1573.2	458		+	Thap11	-2387
chr4	38661813	38661820	MA1649.2	266		+	ZBTB12	-2386
chr4	38661816	38661822	MA1536.2	253		-	NR2C2	-2383
chr4	38661816	38661824	MA0695.2	277		+	ZBTB7C	-2383
chr4	38661816	38661824	MA1534.2	217		+	NR1I3	-2383
chr4	38661816	38661824	MA2099.1	291		+	ZNF770	-2383
chr4	38661816	38661825	MA0511.2	269		+	RUNX2	-2383
chr4	38661816	38661825	MA0643.2	275		-	Esrrg	-2383
chr4	38661817	38661825	MA0684.3	324		+	RUNX3	-2382
chr4	38661819	38661825	MA1965.2	233		+	SP5	-2380
chr4	38661819	38661827	MA0695.2	264		+	ZBTB7C	-2380
chr4	38661819	38661829	MA0599.1	323		+	KLF5	-2380
chr4	38661819	38661829	MA1627.2	353		+	Wt1	-2380
chr4	38661819	38661829	MA1710.2	275		-	ZNF257	-2380
chr4	38661819	38661830	MA1961.2	304		-	PATZ1	-2380
chr4	38661819	38661833	MA1587.1	550		+	ZNF135	-2380
chr4	38661820	38661826	MA0130.1	331		+	ZNF354C	-2379
chr4	38661820	38661828	MA0039.5	316		+	KLF4	-2379
chr4	38661820	38661828	MA1515.2	240		+	KLF2	-2379
chr4	38661821	38661827	MA1536.2	160		-	NR2C2	-2378
chr4	38661821	38661830	MA0608.1	270	0.01	+	Creb3l2	-2378
chr4	38661821	38661830	MA1559.2	305		-	SNAI3	-2378
chr4	38661822	38661828	MA1535.2	246		-	NR2C1	-2377
chr4	38661822	38661828	MA1536.2	227		-	NR2C2	-2377
chr4	38661822	38661830	MA0673.2	215		+	NKX2-8	-2377
chr4	38661822	38661830	MA0745.3	302		+	SNAI2	-2377
chr4	38661822	38661830	MA1620.2	276		+	Ptf1A	-2377
chr4	38661822	38661830	MA2003.2	231		+	NKX2-4	-2377
chr4	38661822	38661831	MA0499.3	301		+	MYOD1	-2377
chr4	38661823	38661829	MA0103.4	265		+	ZEB1	-2376
chr4	38661823	38661829	MA0820.2	265		+	FIGLA	-2376
chr4	38661823	38661830	MA1558.2	279		-	SNAI1	-2376
chr4	38661823	38661833	MA0743.3	392		-	SCRT1	-2376
chr4	38661823	38661833	MA0744.3	365		-	SCRT2	-2376
chr4	38661825	38661833	MA0672.2	326		+	NKX2-3	-2374
chr4	38661825	38661833	MA0673.2	314		+	NKX2-8	-2374
chr4	38661825	38661833	MA2003.2	381		+	NKX2-4	-2374
chr4	38661826	38661833	MA1994.2	321		+	Nkx2-1	-2373
chr4	38661827	38661833	MA0723.3	192		+	VAX2	-2372
chr4	38661828	38661835	MA0619.2	273		+	LIN54	-2371
chr4	38661829	38661835	MA0151.1	228		-	Arid3a	-2370
chr4	38661829	38661836	MA2333.1	298		-	ZNF35	-2370
chr4	38661829	38661837	MA0808.1	234		-	TEAD3	-2370
chr4	38661829	38661838	MA0676.1	293		-	Nr2e1	-2370
chr4	38661830	38661837	MA0693.4	306		-	Vdr	-2369
chr4	38661830	38661838	MA0068.2	283		+	PAX4	-2369
chr4	38661830	38661838	MA0068.2	283		-	PAX4	-2369
chr4	38661830	38661839	MA0676.1	293		+	Nr2e1	-2369
chr4	38661831	38661838	MA0693.4	306		+	Vdr	-2368
chr4	38661831	38661839	MA0808.1	234		+	TEAD3	-2368
chr4	38661831	38661842	MA0468.1	313		+	DUX4	-2368
chr4	38661832	38661839	MA2333.1	298		+	ZNF35	-2367
chr4	38661833	38661839	MA0151.1	228		+	Arid3a	-2366
chr4	38661833	38661840	MA0619.2	273		-	LIN54	-2366
chr4	38661833	38661842	MA0144.3	243		-	STAT3	-2366
chr4	38661834	38661843	MA0070.2	317		+	PBX1	-2365
chr4	38661834	38661843	MA0137.4	300		+	STAT1	-2365
chr4	38661834	38661843	MA0144.3	239		+	STAT3	-2365
chr4	38661834	38661843	MA0519.2	257		-	Stat5a::Stat5b	-2365
chr4	38661834	38661844	MA0518.2	261		+	Stat4	-2365
chr4	38661835	38661842	MA2002.2	291		+	Zfp335	-2364
chr4	38661835	38661846	MA0468.1	328		+	DUX4	-2364
chr4	38661835	38661846	MA0847.4	282		+	FOXD2	-2364
chr4	38661836	38661841	MA0006.2	240		-	Ahr::Arnt	-2363
chr4	38661837	38661844	MA0084.2	268		+	SRY	-2362
chr4	38661837	38661844	MA2336.1	310		+	ZSCAN21	-2362
chr4	38661837	38661846	MA1471.2	280		+	BARX2	-2362
chr4	38661837	38661846	MA1639.2	326		+	MEIS1	-2362
chr4	38661837	38661847	MA0019.2	308		+	Ddit3::Cebpa	-2362
chr4	38661838	38661847	MA0896.2	307		+	Hmx1	-2361
chr4	38661838	38661847	MA0898.2	301		+	Hmx3	-2361
chr4	38661839	38661846	MA0642.3	217		+	EN2	-2360
chr4	38661839	38661846	MA0644.3	258		+	ESX1	-2360
chr4	38661839	38661846	MA0661.2	254		+	MEOX1	-2360
chr4	38661839	38661846	MA0706.2	279		+	MEOX2	-2360
chr4	38661839	38661846	MA0850.1	207		+	FOXP3	-2360
chr4	38661839	38661846	MA0889.2	276		+	GBX1	-2360
chr4	38661839	38661846	MA0893.3	187		+	GSX2	-2360
chr4	38661839	38661846	MA0910.3	240		+	HOXD8	-2360
chr4	38661839	38661846	MA1496.2	233		+	HOXA4	-2360
chr4	38661839	38661846	MA1497.2	233		+	HOXA6	-2360
chr4	38661839	38661846	MA1500.2	191		-	HOXB6	-2360
chr4	38661839	38661846	MA1501.2	252		+	HOXB7	-2360
chr4	38661839	38661846	MA1502.2	238		+	HOXB8	-2360
chr4	38661839	38661846	MA1519.2	293		+	LHX5	-2360
chr4	38661839	38661846	MA1644.2	321		+	NFYC	-2360
chr4	38661839	38661846	MA2093.1	273		+	HOXB1	-2360
chr4	38661839	38661846	MA2339.1	421		+	Nanog	-2360
chr4	38661839	38661847	MA0060.4	306		+	NFYA	-2360
chr4	38661839	38661847	MA0158.2	251		+	HOXA5	-2360
chr4	38661839	38661847	MA0658.2	228		+	LHX6	-2360
chr4	38661839	38661847	MA0885.3	310		+	Dlx2	-2360
chr4	38661839	38661847	MA1476.3	307		+	Dlx5	-2360
chr4	38661839	38661847	MA1530.2	227		-	NKX6-3	-2360
chr4	38661840	38661846	MA0027.3	301		+	EN1	-2359
chr4	38661840	38661846	MA0125.2	228		-	Nobox	-2359
chr4	38661840	38661846	MA0132.3	202		+	PDX1	-2359
chr4	38661840	38661846	MA0630.2	249		-	SHOX	-2359
chr4	38661840	38661846	MA0634.2	253		+	ALX3	-2359
chr4	38661840	38661846	MA0654.2	212		+	ISX	-2359
chr4	38661840	38661846	MA0662.2	283		+	MIXL1	-2359
chr4	38661840	38661846	MA0666.3	313		+	MSX1	-2359
chr4	38661840	38661846	MA0675.2	249		+	NKX6-2	-2359
chr4	38661840	38661846	MA0699.2	261		+	LBX2	-2359
chr4	38661840	38661846	MA0700.3	231		+	LHX2	-2359
chr4	38661840	38661846	MA0704.2	219		-	Lhx4	-2359
chr4	38661840	38661846	MA0704.2	257		+	Lhx4	-2359
chr4	38661840	38661846	MA0705.2	257		-	Lhx8	-2359
chr4	38661840	38661846	MA0705.2	283		+	Lhx8	-2359
chr4	38661840	38661846	MA0707.3	198		-	MNX1	-2359
chr4	38661840	38661846	MA0707.3	265		+	MNX1	-2359
chr4	38661840	38661846	MA0708.3	313		+	MSX2	-2359
chr4	38661840	38661846	MA0709.2	291		+	Msx3	-2359
chr4	38661840	38661846	MA0716.2	283		+	PRRX1	-2359
chr4	38661840	38661846	MA0717.2	276		+	RAX2	-2359
chr4	38661840	38661846	MA0718.2	265		+	RAX	-2359
chr4	38661840	38661846	MA0720.2	243		+	Shox2	-2359
chr4	38661840	38661846	MA0721.2	265		+	UNCX	-2359
chr4	38661840	38661846	MA0723.3	182		+	VAX2	-2359
chr4	38661840	38661846	MA0875.2	202		+	BARX1	-2359
chr4	38661840	38661846	MA0879.3	179		-	DLX1	-2359
chr4	38661840	38661846	MA0879.3	283		+	DLX1	-2359
chr4	38661840	38661846	MA0880.2	261		+	Dlx3	-2359
chr4	38661840	38661846	MA0881.2	270		+	Dlx4	-2359
chr4	38661840	38661846	MA0882.2	257		+	DLX6	-2359
chr4	38661840	38661846	MA0887.2	221		+	EVX1	-2359
chr4	38661840	38661846	MA0887.2	249		-	EVX1	-2359
chr4	38661840	38661846	MA0888.2	210		+	EVX2	-2359
chr4	38661840	38661846	MA0888.2	238		-	EVX2	-2359
chr4	38661840	38661846	MA0890.2	270		+	GBX2	-2359
chr4	38661840	38661846	MA0892.2	228		+	GSX1	-2359
chr4	38661840	38661846	MA0894.2	276		-	HESX1	-2359
chr4	38661840	38661846	MA0900.3	203		-	HOXA2	-2359
chr4	38661840	38661846	MA0902.3	210		+	HOXB2	-2359
chr4	38661840	38661846	MA0903.2	235		+	HOXB3	-2359
chr4	38661840	38661846	MA0904.3	209		+	HOXB5	-2359
chr4	38661840	38661846	MA0914.2	265		+	ISL2	-2359
chr4	38661840	38661846	MA1481.2	235		-	DRGX	-2359
chr4	38661840	38661846	MA1481.2	261		+	DRGX	-2359
chr4	38661840	38661846	MA1495.2	235		-	HOXA1	-2359
chr4	38661840	38661846	MA1495.2	238		+	HOXA1	-2359
chr4	38661840	38661846	MA1498.3	227		+	HOXA7	-2359
chr4	38661840	38661846	MA1505.2	178		-	HOXC8	-2359
chr4	38661840	38661846	MA1505.2	201		+	HOXC8	-2359
chr4	38661840	38661846	MA1577.2	208		+	TLX2	-2359
chr4	38661840	38661847	MA0661.2	236		-	MEOX1	-2359
chr4	38661840	38661847	MA0706.2	243		-	MEOX2	-2359
chr4	38661840	38661847	MA0893.3	223		-	GSX2	-2359
chr4	38661840	38661847	MA1496.2	227		-	HOXA4	-2359
chr4	38661840	38661847	MA1497.2	198		-	HOXA6	-2359
chr4	38661840	38661847	MA1500.2	233		+	HOXB6	-2359
chr4	38661840	38661847	MA1501.2	218		-	HOXB7	-2359
chr4	38661840	38661847	MA1523.2	293		+	MSANTD3	-2359
chr4	38661840	38661847	MA2093.1	295		-	HOXB1	-2359
chr4	38661840	38661847	MA2119.1	215		-	HOXA3	-2359
chr4	38661840	38661857	MA0140.3	357		+	GATA1::TAL1	-2359
chr4	38661843	38661849	MA1535.2	276		-	NR2C1	-2356
chr4	38661843	38661849	MA1536.2	240		-	NR2C2	-2356
chr4	38661843	38661852	MA2327.1	244		+	PGR	-2356
chr4	38661843	38661852	MA2327.1	246		-	PGR	-2356
chr4	38661844	38661849	MA0006.2	201		-	Ahr::Arnt	-2355
chr4	38661844	38661850	MA1536.2	193		-	NR2C2	-2355
chr4	38661844	38661854	MA1935.2	249		-	ERF::FOXI1	-2355
chr4	38661845	38661855	MA1710.2	291		-	ZNF257	-2354
chr4	38661846	38661855	MA1731.2	289		+	ZNF768	-2353
chr4	38661847	38661855	MA0774.1	282		-	MEIS2	-2352
chr4	38661847	38661859	MA0591.2	383		+	Bach1::Mafk	-2352
chr4	38661847	38661859	MA0659.4	399		+	Mafg	-2352
chr4	38661847	38661861	MA0145.2	317		+	Tfcp2l1	-2352
chr4	38661848	38661855	MA0508.4	313		+	PRDM1	-2351
chr4	38661848	38661855	MA0775.2	287		-	MEIS3	-2351
chr4	38661848	38661856	MA1132.2	266		+	JUN::JUNB	-2351
chr4	38661848	38661856	MA1142.2	258		+	FOSL1::JUND	-2351
chr4	38661848	38661858	MA0496.4	448		+	MAFK	-2351
chr4	38661849	38661854	MA0498.3	253		-	MEIS1	-2350
chr4	38661849	38661855	MA1478.2	219		-	DMRTA2	-2350
chr4	38661849	38661856	MA0462.3	268		-	BATF::JUN	-2350
chr4	38661849	38661856	MA0462.3	289		+	BATF::JUN	-2350
chr4	38661849	38661856	MA0610.2	263		+	DMRT3	-2350
chr4	38661849	38661856	MA0835.3	303		+	BATF3	-2350
chr4	38661849	38661856	MA1634.2	270		-	BATF	-2350
chr4	38661849	38661856	MA1634.2	293		+	BATF	-2350
chr4	38661849	38661856	MA1928.2	281		+	BNC2	-2350
chr4	38661849	38661856	MA1928.2	303		-	BNC2	-2350
chr4	38661849	38661856	MA1988.2	275		-	Atf3	-2350
chr4	38661849	38661856	MA1988.2	295		+	Atf3	-2350
chr4	38661849	38661857	MA0476.2	259		+	FOS	-2350
chr4	38661849	38661857	MA0489.3	308		+	Jun	-2350
chr4	38661849	38661857	MA1142.2	256		-	FOSL1::JUND	-2350
chr4	38661850	38661856	MA0719.2	171		-	RHOXF1	-2349
chr4	38661850	38661859	MA2125.1	302		+	Zfp809	-2349
chr4	38661850	38661860	MA0146.3	297		+	Zfx	-2349
chr4	38661850	38661866	MA1596.1	606		+	ZNF460	-2349
chr4	38661851	38661865	MA1587.1	432		+	ZNF135	-2348
chr4	38661852	38661860	MA2341.1	451		+	FEZF2	-2347
chr4	38661853	38661859	MA0719.2	184		+	RHOXF1	-2346
chr4	38661854	38661862	MA2099.1	421		+	ZNF770	-2345
chr4	38661856	38661862	MA1684.1	265		-	Foxn1	-2343
chr4	38661856	38661863	MA0528.3	373		-	ZNF263	-2343
chr4	38661857	38661863	MA1578.2	233		+	VEZF1	-2342
chr4	38661857	38661863	MA1965.2	361		+	SP5	-2342
chr4	38661858	38661864	MA2326.1	243		-	IKZF2	-2341
chr4	38661863	38661869	MA0615.2	205		+	Gmeb1	-2336
chr4	38661863	38661869	MA0615.2	205		-	Gmeb1	-2336
chr4	38661864	38661870	MA0442.3	301		+	SOX10	-2335
chr4	38661864	38661872	MA0808.1	245		+	TEAD3	-2335
chr4	38661866	38661872	MA0719.2	212		+	RHOXF1	-2333
chr4	38661866	38661873	MA0893.3	177		+	GSX2	-2333
chr4	38661866	38661875	MA1724.2	329		-	Rfx6	-2333
chr4	38661867	38661874	MA0618.2	224		+	LBX1	-2332
chr4	38661867	38661874	MA0893.3	204		-	GSX2	-2332
chr4	38661868	38661877	MA2125.1	321		-	Zfp809	-2331
chr4	38661869	38661879	MA0883.2	381		+	Dmbx1	-2330
chr4	38661871	38661878	MA2333.1	326		-	ZNF35	-2328
chr4	38661872	38661879	MA0712.3	391		+	OTX2	-2327
chr4	38661872	38661880	MA1547.2	370		-	PITX2	-2327
chr4	38661872	38661882	MA0019.2	301		-	Ddit3::Cebpa	-2327
chr4	38661872	38661883	MA0111.1	348		+	Spz1	-2327
chr4	38661873	38661879	MA0467.3	361		+	Crx	-2326
chr4	38661873	38661879	MA0648.2	361		-	GSC	-2326
chr4	38661873	38661879	MA0662.2	197		+	MIXL1	-2326
chr4	38661873	38661879	MA0662.2	198		-	MIXL1	-2326
chr4	38661873	38661879	MA0682.3	361		-	PITX1	-2326
chr4	38661873	38661879	MA0705.2	169		+	Lhx8	-2326
chr4	38661873	38661879	MA0705.2	187		-	Lhx8	-2326
chr4	38661873	38661879	MA0707.3	227		+	MNX1	-2326
chr4	38661873	38661879	MA0711.2	361		-	OTX1	-2326
chr4	38661873	38661879	MA0714.2	361		-	PITX3	-2326
chr4	38661873	38661879	MA0719.2	361		-	RHOXF1	-2326
chr4	38661873	38661879	MA0875.2	243		+	BARX1	-2326
chr4	38661873	38661879	MA0876.2	219		+	BSX	-2326
chr4	38661873	38661879	MA0887.2	219		+	EVX1	-2326
chr4	38661873	38661879	MA0888.2	227		+	EVX2	-2326
chr4	38661873	38661879	MA0891.2	361		-	GSC2	-2326
chr4	38661873	38661879	MA0903.2	195		+	HOXB3	-2326
chr4	38661873	38661879	MA1481.2	249		+	DRGX	-2326
chr4	38661873	38661880	MA1496.2	187		-	HOXA4	-2326
chr4	38661873	38661880	MA2093.1	227		-	HOXB1	-2326
chr4	38661875	38661881	MA0151.1	228		+	Arid3a	-2324
chr4	38661875	38661881	MA1478.2	189		+	DMRTA2	-2324
chr4	38661875	38661884	MA0629.2	261		-	Rhox11	-2324
chr4	38661876	38661883	MA0594.3	190		-	HOXA9	-2323
chr4	38661878	38661885	MA1558.2	236		+	SNAI1	-2321
chr4	38661878	38661885	MA1648.2	279		-	TCF12	-2321
chr4	38661878	38661885	MA2002.2	303		+	Zfp335	-2321
chr4	38661878	38661886	MA0745.3	331		-	SNAI2	-2321
chr4	38661878	38661886	MA0830.3	270		-	TCF4	-2321
chr4	38661878	38661886	MA1620.2	322		-	Ptf1A	-2321
chr4	38661878	38661887	MA1559.2	304		+	SNAI3	-2321
chr4	38661879	38661884	MA0006.2	201		-	Ahr::Arnt	-2320
chr4	38661879	38661885	MA0103.4	276		-	ZEB1	-2320
chr4	38661879	38661885	MA0820.2	216		-	FIGLA	-2320
chr4	38661879	38661893	MA0145.2	269		-	Tfcp2l1	-2320
chr4	38661880	38661888	MA0801.1	245		+	MGA	-2319
chr4	38661880	38661888	MA0806.1	261		+	TBX4	-2319
chr4	38661880	38661888	MA1515.2	295		-	KLF2	-2319
chr4	38661880	38661889	MA2325.1	311		-	EPAS1	-2319
chr4	38661881	38661887	MA0615.2	191		+	Gmeb1	-2318
chr4	38661881	38661887	MA0615.2	191		-	Gmeb1	-2318
chr4	38661881	38661889	MA1099.3	293		+	HES1	-2318
chr4	38661881	38661890	MA0616.3	284		+	HES2	-2318
chr4	38661881	38661891	MA0821.2	287		-	HES5	-2318
chr4	38661881	38661891	MA0821.2	288		+	HES5	-2318
chr4	38661882	38661887	MA0006.2	301		+	Ahr::Arnt	-2317
chr4	38661882	38661887	MA0259.2	270		+	ARNT::HIF1A	-2317
chr4	38661882	38661888	MA1106.2	249		+	HIF1A	-2317
chr4	38661882	38661888	MA1684.1	223		-	Foxn1	-2317
chr4	38661882	38661890	MA0131.3	358		+	HINFP	-2317
chr4	38661882	38661890	MA0632.3	297		-	TCFL5	-2317
chr4	38661882	38661890	MA0632.3	299		+	TCFL5	-2317
chr4	38661882	38661892	MA0162.5	312		-	EGR1	-2317
chr4	38661882	38661898	MA0861.2	353		+	TP73	-2317
chr4	38661882	38661898	MA0861.2	377		-	TP73	-2317
chr4	38661883	38661891	MA1099.3	236		-	HES1	-2316
chr4	38661884	38661892	MA1650.2	386		-	ZBTB14	-2315
chr4	38661884	38661892	MA1986.2	333		-	ZNF692	-2315
chr4	38661884	38661892	MA2126.1	323		+	Zfp961	-2315
chr4	38661885	38661891	MA0615.2	233		+	Gmeb1	-2314
chr4	38661885	38661891	MA0615.2	233		-	Gmeb1	-2314
chr4	38661885	38661891	MA0719.2	171		+	RHOXF1	-2314
chr4	38661885	38661893	MA0597.3	267		-	THAP1	-2314
chr4	38661886	38661895	MA0865.3	275		+	E2F8	-2313
chr4	38661887	38661895	MA1554.2	246		+	RFX7	-2312
chr4	38661887	38661898	MA0810.2	222		+	TFAP2A	-2312
chr4	38661887	38661899	MA0155.1	329		-	INSM1	-2312
chr4	38661888	38661895	MA1727.2	287		+	ZNF417	-2311
chr4	38661889	38661896	MA0748.3	421		-	YY2	-2310
chr4	38661889	38661896	MA0775.2	210		-	MEIS3	-2310
chr4	38661890	38661895	MA0498.3	175		+	MEIS1	-2309
chr4	38661890	38661896	MA0671.2	225		+	NFIX	-2309
chr4	38661890	38661896	MA1536.2	170		-	NR2C2	-2309
chr4	38661890	38661900	MA1516.2	291		+	KLF3	-2309
chr4	38661891	38661898	MA1496.2	177		+	HOXA4	-2308
chr4	38661891	38661900	MA1730.2	348		+	ZNF708	-2308
chr4	38661891	38661901	MA0599.1	236		+	KLF5	-2308
chr4	38661891	38661902	MA0746.3	306		+	SP3	-2308
chr4	38661892	38661900	MA0808.1	245		+	TEAD3	-2307
chr4	38661892	38661900	MA1515.2	241		+	KLF2	-2307
chr4	38661893	38661898	MA0006.2	201		-	Ahr::Arnt	-2306
chr4	38661893	38661903	MA0478.2	285		+	FOSL2	-2306
chr4	38661893	38661904	MA1101.3	303		-	BACH2	-2306
chr4	38661893	38661904	MA1101.3	321		+	BACH2	-2306
chr4	38661894	38661900	MA0738.2	188		+	HIC2	-2305
chr4	38661894	38661902	MA0739.2	256		+	Hic1	-2305
chr4	38661894	38661902	MA1132.2	255		+	JUN::JUNB	-2305
chr4	38661894	38661902	MA1142.2	246		+	FOSL1::JUND	-2305
chr4	38661894	38661903	MA0099.4	287		+	FOS::JUN	-2305
chr4	38661894	38661903	MA0099.4	292		-	FOS::JUN	-2305
chr4	38661894	38661903	MA0490.3	295		+	JUNB	-2305
chr4	38661894	38661903	MA1128.2	300		+	FOSL1::JUN	-2305
chr4	38661894	38661903	MA1130.2	274		+	FOSL2::JUN	-2305
chr4	38661894	38661903	MA1130.2	292		-	FOSL2::JUN	-2305
chr4	38661894	38661903	MA1134.2	282		+	FOS::JUNB	-2305
chr4	38661894	38661903	MA1134.2	305		-	FOS::JUNB	-2305
chr4	38661894	38661903	MA1135.2	274		-	FOSB::JUNB	-2305
chr4	38661894	38661903	MA1135.2	302		+	FOSB::JUNB	-2305
chr4	38661894	38661903	MA1137.2	271		-	FOSL1::JUNB	-2305
chr4	38661894	38661903	MA1137.2	313		+	FOSL1::JUNB	-2305
chr4	38661894	38661903	MA1138.2	300		+	FOSL2::JUNB	-2305
chr4	38661894	38661903	MA1141.2	304		-	FOS::JUND	-2305
chr4	38661894	38661903	MA1144.2	276		-	FOSL2::JUND	-2305
chr4	38661894	38661903	MA1144.2	298		+	FOSL2::JUND	-2305
chr4	38661894	38661903	MA1633.2	310		+	BACH1	-2305
chr4	38661895	38661901	MA0670.2	301		+	NFIA	-2304
chr4	38661895	38661901	MA0671.2	191		+	NFIX	-2304
chr4	38661895	38661902	MA2002.2	283		-	Zfp335	-2304
chr4	38661895	38661903	MA1132.2	261		-	JUN::JUNB	-2304
chr4	38661895	38661903	MA1142.2	271		-	FOSL1::JUND	-2304
chr4	38661896	38661905	MA0793.2	291		+	POU6F2	-2303
chr4	38661898	38661905	MA0035.5	313		+	GATA1	-2301
chr4	38661898	38661905	MA0075.4	276		+	PRRX2	-2301
chr4	38661898	38661905	MA0618.2	256		-	LBX1	-2301
chr4	38661898	38661905	MA0621.2	281		+	mix-a	-2301
chr4	38661898	38661905	MA0642.3	222		+	EN2	-2301
chr4	38661898	38661905	MA0644.3	293		+	ESX1	-2301
chr4	38661898	38661905	MA0661.2	245		+	MEOX1	-2301
chr4	38661898	38661905	MA0701.3	258		+	LHX9	-2301
chr4	38661898	38661905	MA0702.3	261		+	LMX1A	-2301
chr4	38661898	38661905	MA0706.2	249		+	MEOX2	-2301
chr4	38661898	38661905	MA0710.2	317		+	NOTO	-2301
chr4	38661898	38661905	MA0722.2	293		+	VAX1	-2301
chr4	38661898	38661905	MA0725.2	331		+	VSX1	-2301
chr4	38661898	38661905	MA0726.2	336		+	VSX2	-2301
chr4	38661898	38661905	MA0889.2	295		+	GBX1	-2301
chr4	38661898	38661905	MA0893.3	218		+	GSX2	-2301
chr4	38661898	38661905	MA1497.2	231		+	HOXA6	-2301
chr4	38661898	38661905	MA1519.2	245		+	LHX5	-2301
chr4	38661898	38661905	MA1549.2	252		-	POU6F1	-2301
chr4	38661898	38661905	MA1608.2	268		-	Isl1	-2301
chr4	38661898	38661905	MA1963.2	281		+	SATB1	-2301
chr4	38661898	38661905	MA2093.1	220		+	HOXB1	-2301
chr4	38661898	38661905	MA2119.1	240		+	HOXA3	-2301
chr4	38661898	38661906	MA0068.2	258		+	PAX4	-2301
chr4	38661898	38661906	MA0068.2	302		-	PAX4	-2301
chr4	38661898	38661906	MA0658.2	229		-	LHX6	-2301
chr4	38661898	38661906	MA0885.3	296		-	Dlx2	-2301
chr4	38661898	38661906	MA0912.2	256		+	HOXD3	-2301
chr4	38661898	38661906	MA1463.2	287		-	ARGFX	-2301
chr4	38661898	38661906	MA1463.2	313		+	ARGFX	-2301
chr4	38661898	38661906	MA1476.3	293		-	Dlx5	-2301
chr4	38661898	38661907	MA0724.1	313		-	VENTX	-2301
chr4	38661898	38661908	MA0052.5	361		-	MEF2A	-2301
chr4	38661899	38661905	MA0027.3	270		+	EN1	-2300
chr4	38661899	38661905	MA0027.3	291		-	EN1	-2300
chr4	38661899	38661905	MA0125.2	212		-	Nobox	-2300
chr4	38661899	38661905	MA0125.2	291		+	Nobox	-2300
chr4	38661899	38661905	MA0132.3	221		+	PDX1	-2300
chr4	38661899	38661905	MA0132.3	291		-	PDX1	-2300
chr4	38661899	38661905	MA0612.3	225		+	EMX1	-2300
chr4	38661899	38661905	MA0612.3	270		-	EMX1	-2300
chr4	38661899	38661905	MA0628.2	276		+	POU6F1	-2300
chr4	38661899	38661905	MA0628.2	276		-	POU6F1	-2300
chr4	38661899	38661905	MA0630.2	261		-	SHOX	-2300
chr4	38661899	38661905	MA0630.2	313		+	SHOX	-2300
chr4	38661899	38661905	MA0634.2	301		+	ALX3	-2300
chr4	38661899	38661905	MA0634.2	313		-	ALX3	-2300
chr4	38661899	38661905	MA0635.2	228		+	BARHL2	-2300
chr4	38661899	38661905	MA0648.2	261		+	GSC	-2300
chr4	38661899	38661905	MA0654.2	276		-	ISX	-2300
chr4	38661899	38661905	MA0654.2	313		+	ISX	-2300
chr4	38661899	38661905	MA0662.2	276		+	MIXL1	-2300
chr4	38661899	38661905	MA0662.2	313		-	MIXL1	-2300
chr4	38661899	38661905	MA0666.3	204		+	MSX1	-2300
chr4	38661899	38661905	MA0666.3	301		-	MSX1	-2300
chr4	38661899	38661905	MA0675.2	227		+	NKX6-2	-2300
chr4	38661899	38661905	MA0675.2	265		-	NKX6-2	-2300
chr4	38661899	38661905	MA0699.2	233		+	LBX2	-2300
chr4	38661899	38661905	MA0699.2	291		-	LBX2	-2300
chr4	38661899	38661905	MA0700.3	249		-	LHX2	-2300
chr4	38661899	38661905	MA0704.2	261		+	Lhx4	-2300
chr4	38661899	38661905	MA0704.2	270		-	Lhx4	-2300
chr4	38661899	38661905	MA0705.2	202		+	Lhx8	-2300
chr4	38661899	38661905	MA0705.2	206		-	Lhx8	-2300
chr4	38661899	38661905	MA0707.3	210		+	MNX1	-2300
chr4	38661899	38661905	MA0707.3	231		-	MNX1	-2300
chr4	38661899	38661905	MA0708.3	200		+	MSX2	-2300
chr4	38661899	38661905	MA0708.3	276		-	MSX2	-2300
chr4	38661899	38661905	MA0709.2	243		+	Msx3	-2300
chr4	38661899	38661905	MA0709.2	313		-	Msx3	-2300
chr4	38661899	38661905	MA0711.2	210		+	OTX1	-2300
chr4	38661899	38661905	MA0714.2	218		+	PITX3	-2300
chr4	38661899	38661905	MA0716.2	261		+	PRRX1	-2300
chr4	38661899	38661905	MA0716.2	313		-	PRRX1	-2300
chr4	38661899	38661905	MA0717.2	270		+	RAX2	-2300
chr4	38661899	38661905	MA0717.2	313		-	RAX2	-2300
chr4	38661899	38661905	MA0718.2	283		+	RAX	-2300
chr4	38661899	38661905	MA0718.2	313		-	RAX	-2300
chr4	38661899	38661905	MA0720.2	301		+	Shox2	-2300
chr4	38661899	38661905	MA0720.2	313		-	Shox2	-2300
chr4	38661899	38661905	MA0721.2	283		+	UNCX	-2300
chr4	38661899	38661905	MA0721.2	313		-	UNCX	-2300
chr4	38661899	38661905	MA0723.3	246		+	VAX2	-2300
chr4	38661899	38661905	MA0723.3	261		-	VAX2	-2300
chr4	38661899	38661905	MA0875.2	276		-	BARX1	-2300
chr4	38661899	38661905	MA0876.2	276		-	BSX	-2300
chr4	38661899	38661905	MA0879.3	253		+	DLX1	-2300
chr4	38661899	38661905	MA0879.3	261		-	DLX1	-2300
chr4	38661899	38661905	MA0880.2	257		+	Dlx3	-2300
chr4	38661899	38661905	MA0880.2	313		-	Dlx3	-2300
chr4	38661899	38661905	MA0881.2	265		+	Dlx4	-2300
chr4	38661899	38661905	MA0881.2	301		-	Dlx4	-2300
chr4	38661899	38661905	MA0882.2	270		+	DLX6	-2300
chr4	38661899	38661905	MA0882.2	301		-	DLX6	-2300
chr4	38661899	38661905	MA0886.2	218		+	EMX2	-2300
chr4	38661899	38661905	MA0886.2	276		-	EMX2	-2300
chr4	38661899	38661905	MA0887.2	225		+	EVX1	-2300
chr4	38661899	38661905	MA0887.2	291		-	EVX1	-2300
chr4	38661899	38661905	MA0888.2	231		+	EVX2	-2300
chr4	38661899	38661905	MA0888.2	276		-	EVX2	-2300
chr4	38661899	38661905	MA0890.2	257		+	GBX2	-2300
chr4	38661899	38661905	MA0890.2	313		-	GBX2	-2300
chr4	38661899	38661905	MA0891.2	238		+	GSC2	-2300
chr4	38661899	38661905	MA0892.2	249		+	GSX1	-2300
chr4	38661899	38661905	MA0892.2	283		-	GSX1	-2300
chr4	38661899	38661905	MA0894.2	291		-	HESX1	-2300
chr4	38661899	38661905	MA0894.2	313		+	HESX1	-2300
chr4	38661899	38661905	MA0900.3	227		-	HOXA2	-2300
chr4	38661899	38661905	MA0900.3	257		+	HOXA2	-2300
chr4	38661899	38661905	MA0902.3	216		+	HOXB2	-2300
chr4	38661899	38661905	MA0902.3	257		-	HOXB2	-2300
chr4	38661899	38661905	MA0903.2	243		+	HOXB3	-2300
chr4	38661899	38661905	MA0903.2	291		-	HOXB3	-2300
chr4	38661899	38661905	MA0904.3	214		+	HOXB5	-2300
chr4	38661899	38661905	MA0904.3	214		-	HOXB5	-2300
chr4	38661899	38661905	MA0914.2	210		-	ISL2	-2300
chr4	38661899	38661905	MA0914.2	221		+	ISL2	-2300
chr4	38661899	38661905	MA1481.2	240		+	DRGX	-2300
chr4	38661899	38661905	MA1481.2	291		-	DRGX	-2300
chr4	38661899	38661905	MA1495.2	195		-	HOXA1	-2300
chr4	38661899	38661905	MA1495.2	205		+	HOXA1	-2300
chr4	38661899	38661905	MA1498.3	231		+	HOXA7	-2300
chr4	38661899	38661905	MA1498.3	291		-	HOXA7	-2300
chr4	38661899	38661905	MA1499.2	206		+	HOXB4	-2300
chr4	38661899	38661905	MA1499.2	206		-	HOXB4	-2300
chr4	38661899	38661905	MA1504.2	198		+	HOXC4	-2300
chr4	38661899	38661905	MA1504.2	246		-	HOXC4	-2300
chr4	38661899	38661905	MA1505.2	183		+	HOXC8	-2300
chr4	38661899	38661905	MA1505.2	183		-	HOXC8	-2300
chr4	38661899	38661905	MA1507.2	203		+	HOXD4	-2300
chr4	38661899	38661905	MA1507.2	203		-	HOXD4	-2300
chr4	38661899	38661905	MA1577.2	231		+	TLX2	-2300
chr4	38661899	38661905	MA1577.2	313		-	TLX2	-2300
chr4	38661899	38661906	MA0075.4	281		-	PRRX2	-2300
chr4	38661899	38661906	MA0644.3	252		-	ESX1	-2300
chr4	38661899	38661906	MA0661.2	220		-	MEOX1	-2300
chr4	38661899	38661906	MA0674.2	216		+	NKX6-1	-2300
chr4	38661899	38661906	MA0706.2	228		-	MEOX2	-2300
chr4	38661899	38661906	MA0710.2	273		-	NOTO	-2300
chr4	38661899	38661906	MA0722.2	239		-	VAX1	-2300
chr4	38661899	38661906	MA0725.2	251		-	VSX1	-2300
chr4	38661899	38661906	MA0889.2	235		-	GBX1	-2300
chr4	38661899	38661906	MA0893.3	257		-	GSX2	-2300
chr4	38661899	38661906	MA0910.3	219		-	HOXD8	-2300
chr4	38661899	38661906	MA1496.2	183		-	HOXA4	-2300
chr4	38661899	38661906	MA1500.2	177		+	HOXB6	-2300
chr4	38661899	38661906	MA1502.2	216		-	HOXB8	-2300
chr4	38661899	38661906	MA1549.2	244		+	POU6F1	-2300
chr4	38661899	38661907	MA0602.2	275		-	Arid5a	-2300
chr4	38661899	38661907	MA0602.2	316		+	Arid5a	-2300
chr4	38661899	38661907	MA1125.2	290		-	ZNF384	-2300
chr4	38661899	38661907	MA1563.2	249		-	SOX18	-2300
chr4	38661899	38661908	MA1113.3	303		-	PBX2	-2300
chr4	38661899	38661908	MA1471.2	233		-	BARX2	-2300
chr4	38661900	38661906	MA0635.2	190		-	BARHL2	-2299
chr4	38661900	38661911	MA0847.4	316		-	FOXD2	-2299
chr4	38661901	38661909	MA1125.2	301		-	ZNF384	-2298
chr4	38661901	38661909	MA2124.1	343		+	Hmga1	-2298
chr4	38661901	38661911	MA0518.2	278		-	Stat4	-2298
chr4	38661901	38661914	MA0788.1	349		+	POU3F3	-2298
chr4	38661902	38661909	MA1152.2	336		+	SOX15	-2297
chr4	38661902	38661910	MA0867.3	303		-	SOX4	-2297
chr4	38661902	38661911	MA0144.3	259		-	STAT3	-2297
chr4	38661902	38661911	MA0144.3	295		+	STAT3	-2297
chr4	38661902	38661912	MA0102.5	338		-	CEBPA	-2297
chr4	38661902	38661912	MA0639.2	257		+	DBP	-2297
chr4	38661902	38661912	MA0639.2	270		-	DBP	-2297
chr4	38661903	38661909	MA0442.3	246		-	SOX10	-2296
chr4	38661903	38661910	MA0108.3	289		-	TBP	-2296
chr4	38661903	38661910	MA0868.3	265		-	SOX8	-2296
chr4	38661903	38661911	MA0836.3	326		-	CEBPD	-2296
chr4	38661903	38661912	MA0025.3	369		+	NFIL3	-2296
chr4	38661903	38661912	MA0043.4	334		+	HLF	-2296
chr4	38661904	38661911	MA0084.2	283		-	SRY	-2295
chr4	38661904	38661912	MA1142.2	255		-	FOSL1::JUND	-2295
chr4	38661904	38661917	MA1937.2	494		-	ERF::HOXB13	-2295
chr4	38661904	38661917	MA1958.2	413		-	HOXD12::ELK1	-2295
chr4	38661904	38661919	MA1932.2	391		-	ELK1::HOXB13	-2295
chr4	38661905	38661912	MA0601.2	226		+	Arid3b	-2294
chr4	38661905	38661914	MA1471.2	241		+	BARX2	-2294
chr4	38661905	38661917	MA1940.2	330		-	ETV2::DRGX	-2294
chr4	38661906	38661912	MA0151.1	228		-	Arid3a	-2293
chr4	38661906	38661912	MA1478.2	189		-	DMRTA2	-2293
chr4	38661906	38661914	MA0808.1	241		-	TEAD3	-2293
chr4	38661906	38661914	MA0809.3	291		-	TEAD4	-2293
chr4	38661906	38661916	MA0101.1	346		+	REL	-2293
chr4	38661906	38661916	MA0107.1	371		+	RELA	-2293
chr4	38661907	38661914	MA0621.2	272		+	mix-a	-2292
chr4	38661907	38661914	MA0644.3	255		+	ESX1	-2292
chr4	38661907	38661914	MA0661.2	239		+	MEOX1	-2292
chr4	38661907	38661914	MA0706.2	269		+	MEOX2	-2292
chr4	38661907	38661914	MA0710.2	239		+	NOTO	-2292
chr4	38661907	38661914	MA0722.2	222		+	VAX1	-2292
chr4	38661907	38661914	MA0889.2	265		+	GBX1	-2292
chr4	38661907	38661914	MA0893.3	221		+	GSX2	-2292
chr4	38661907	38661914	MA0910.3	226		+	HOXD8	-2292
chr4	38661907	38661914	MA1496.2	188		+	HOXA4	-2292
chr4	38661907	38661914	MA1497.2	285		+	HOXA6	-2292
chr4	38661907	38661914	MA1500.2	193		-	HOXB6	-2292
chr4	38661907	38661914	MA1501.2	259		+	HOXB7	-2292
chr4	38661907	38661914	MA1502.2	225		+	HOXB8	-2292
chr4	38661907	38661914	MA1519.2	257		+	LHX5	-2292
chr4	38661907	38661914	MA2093.1	234		+	HOXB1	-2292
chr4	38661907	38661914	MA2119.1	249		+	HOXA3	-2292
chr4	38661907	38661915	MA0068.2	267		-	PAX4	-2292
chr4	38661907	38661915	MA0158.2	267		+	HOXA5	-2292
chr4	38661907	38661915	MA0158.2	277		-	HOXA5	-2292
chr4	38661907	38661915	MA0885.3	311		-	Dlx2	-2292
chr4	38661907	38661915	MA1476.3	308		-	Dlx5	-2292
chr4	38661907	38661917	MA0101.1	292		-	REL	-2292
chr4	38661908	38661914	MA0027.3	270		+	EN1	-2291
chr4	38661908	38661914	MA0027.3	291		-	EN1	-2291
chr4	38661908	38661914	MA0125.2	212		-	Nobox	-2291
chr4	38661908	38661914	MA0125.2	291		+	Nobox	-2291
chr4	38661908	38661914	MA0132.3	221		+	PDX1	-2291
chr4	38661908	38661914	MA0132.3	291		-	PDX1	-2291
chr4	38661908	38661914	MA0612.3	225		+	EMX1	-2291
chr4	38661908	38661914	MA0612.3	270		-	EMX1	-2291
chr4	38661908	38661914	MA0628.2	276		+	POU6F1	-2291
chr4	38661908	38661914	MA0628.2	276		-	POU6F1	-2291
chr4	38661908	38661914	MA0630.2	261		-	SHOX	-2291
chr4	38661908	38661914	MA0630.2	313		+	SHOX	-2291
chr4	38661908	38661914	MA0634.2	301		+	ALX3	-2291
chr4	38661908	38661914	MA0634.2	313		-	ALX3	-2291
chr4	38661908	38661914	MA0635.2	228		+	BARHL2	-2291
chr4	38661908	38661914	MA0648.2	261		+	GSC	-2291
chr4	38661908	38661914	MA0654.2	276		-	ISX	-2291
chr4	38661908	38661914	MA0654.2	313		+	ISX	-2291
chr4	38661908	38661914	MA0662.2	276		+	MIXL1	-2291
chr4	38661908	38661914	MA0662.2	313		-	MIXL1	-2291
chr4	38661908	38661914	MA0666.3	204		+	MSX1	-2291
chr4	38661908	38661914	MA0666.3	301		-	MSX1	-2291
chr4	38661908	38661914	MA0675.2	227		+	NKX6-2	-2291
chr4	38661908	38661914	MA0675.2	265		-	NKX6-2	-2291
chr4	38661908	38661914	MA0699.2	233		+	LBX2	-2291
chr4	38661908	38661914	MA0699.2	291		-	LBX2	-2291
chr4	38661908	38661914	MA0700.3	249		-	LHX2	-2291
chr4	38661908	38661914	MA0704.2	261		+	Lhx4	-2291
chr4	38661908	38661914	MA0704.2	270		-	Lhx4	-2291
chr4	38661908	38661914	MA0705.2	202		+	Lhx8	-2291
chr4	38661908	38661914	MA0705.2	206		-	Lhx8	-2291
chr4	38661908	38661914	MA0707.3	210		+	MNX1	-2291
chr4	38661908	38661914	MA0707.3	231		-	MNX1	-2291
chr4	38661908	38661914	MA0708.3	200		+	MSX2	-2291
chr4	38661908	38661914	MA0708.3	276		-	MSX2	-2291
chr4	38661908	38661914	MA0709.2	243		+	Msx3	-2291
chr4	38661908	38661914	MA0709.2	313		-	Msx3	-2291
chr4	38661908	38661914	MA0711.2	210		+	OTX1	-2291
chr4	38661908	38661914	MA0714.2	218		+	PITX3	-2291
chr4	38661908	38661914	MA0716.2	261		+	PRRX1	-2291
chr4	38661908	38661914	MA0716.2	313		-	PRRX1	-2291
chr4	38661908	38661914	MA0717.2	270		+	RAX2	-2291
chr4	38661908	38661914	MA0717.2	313		-	RAX2	-2291
chr4	38661908	38661914	MA0718.2	283		+	RAX	-2291
chr4	38661908	38661914	MA0718.2	313		-	RAX	-2291
chr4	38661908	38661914	MA0720.2	301		+	Shox2	-2291
chr4	38661908	38661914	MA0720.2	313		-	Shox2	-2291
chr4	38661908	38661914	MA0721.2	283		+	UNCX	-2291
chr4	38661908	38661914	MA0721.2	313		-	UNCX	-2291
chr4	38661908	38661914	MA0723.3	246		+	VAX2	-2291
chr4	38661908	38661914	MA0723.3	261		-	VAX2	-2291
chr4	38661908	38661914	MA0875.2	276		-	BARX1	-2291
chr4	38661908	38661914	MA0876.2	276		-	BSX	-2291
chr4	38661908	38661914	MA0879.3	253		+	DLX1	-2291
chr4	38661908	38661914	MA0879.3	261		-	DLX1	-2291
chr4	38661908	38661914	MA0880.2	257		+	Dlx3	-2291
chr4	38661908	38661914	MA0880.2	313		-	Dlx3	-2291
chr4	38661908	38661914	MA0881.2	265		+	Dlx4	-2291
chr4	38661908	38661914	MA0881.2	301		-	Dlx4	-2291
chr4	38661908	38661914	MA0882.2	270		+	DLX6	-2291
chr4	38661908	38661914	MA0882.2	301		-	DLX6	-2291
chr4	38661908	38661914	MA0886.2	218		+	EMX2	-2291
chr4	38661908	38661914	MA0886.2	276		-	EMX2	-2291
chr4	38661908	38661914	MA0887.2	225		+	EVX1	-2291
chr4	38661908	38661914	MA0887.2	291		-	EVX1	-2291
chr4	38661908	38661914	MA0888.2	231		+	EVX2	-2291
chr4	38661908	38661914	MA0888.2	276		-	EVX2	-2291
chr4	38661908	38661914	MA0890.2	257		+	GBX2	-2291
chr4	38661908	38661914	MA0890.2	313		-	GBX2	-2291
chr4	38661908	38661914	MA0891.2	238		+	GSC2	-2291
chr4	38661908	38661914	MA0892.2	249		+	GSX1	-2291
chr4	38661908	38661914	MA0892.2	283		-	GSX1	-2291
chr4	38661908	38661914	MA0894.2	291		-	HESX1	-2291
chr4	38661908	38661914	MA0894.2	313		+	HESX1	-2291
chr4	38661908	38661914	MA0900.3	227		-	HOXA2	-2291
chr4	38661908	38661914	MA0900.3	257		+	HOXA2	-2291
chr4	38661908	38661914	MA0902.3	216		+	HOXB2	-2291
chr4	38661908	38661914	MA0902.3	257		-	HOXB2	-2291
chr4	38661908	38661914	MA0903.2	243		+	HOXB3	-2291
chr4	38661908	38661914	MA0903.2	291		-	HOXB3	-2291
chr4	38661908	38661914	MA0904.3	214		+	HOXB5	-2291
chr4	38661908	38661914	MA0904.3	214		-	HOXB5	-2291
chr4	38661908	38661914	MA0914.2	210		-	ISL2	-2291
chr4	38661908	38661914	MA0914.2	221		+	ISL2	-2291
chr4	38661908	38661914	MA1481.2	240		+	DRGX	-2291
chr4	38661908	38661914	MA1481.2	291		-	DRGX	-2291
chr4	38661908	38661914	MA1495.2	195		-	HOXA1	-2291
chr4	38661908	38661914	MA1495.2	205		+	HOXA1	-2291
chr4	38661908	38661914	MA1498.3	231		+	HOXA7	-2291
chr4	38661908	38661914	MA1498.3	291		-	HOXA7	-2291
chr4	38661908	38661914	MA1499.2	206		+	HOXB4	-2291
chr4	38661908	38661914	MA1499.2	206		-	HOXB4	-2291
chr4	38661908	38661914	MA1504.2	198		+	HOXC4	-2291
chr4	38661908	38661914	MA1504.2	246		-	HOXC4	-2291
chr4	38661908	38661914	MA1505.2	183		+	HOXC8	-2291
chr4	38661908	38661914	MA1505.2	183		-	HOXC8	-2291
chr4	38661908	38661914	MA1507.2	203		+	HOXD4	-2291
chr4	38661908	38661914	MA1507.2	203		-	HOXD4	-2291
chr4	38661908	38661914	MA1577.2	231		+	TLX2	-2291
chr4	38661908	38661914	MA1577.2	313		-	TLX2	-2291
chr4	38661908	38661915	MA0075.4	289		-	PRRX2	-2291
chr4	38661908	38661915	MA0642.3	231		-	EN2	-2291
chr4	38661908	38661915	MA0644.3	268		-	ESX1	-2291
chr4	38661908	38661915	MA0661.2	276		-	MEOX1	-2291
chr4	38661908	38661915	MA0674.2	214		+	NKX6-1	-2291
chr4	38661908	38661915	MA0701.3	236		-	LHX9	-2291
chr4	38661908	38661915	MA0706.2	285		-	MEOX2	-2291
chr4	38661908	38661915	MA0710.2	266		-	NOTO	-2291
chr4	38661908	38661915	MA0722.2	240		-	VAX1	-2291
chr4	38661908	38661915	MA0725.2	239		-	VSX1	-2291
chr4	38661908	38661915	MA0889.2	279		-	GBX1	-2291
chr4	38661908	38661915	MA0893.3	289		-	GSX2	-2291
chr4	38661908	38661915	MA0910.3	254		-	HOXD8	-2291
chr4	38661908	38661915	MA1496.2	188		-	HOXA4	-2291
chr4	38661908	38661915	MA1497.2	235		-	HOXA6	-2291
chr4	38661908	38661915	MA1500.2	202		+	HOXB6	-2291
chr4	38661908	38661915	MA1501.2	259		-	HOXB7	-2291
chr4	38661908	38661915	MA1502.2	249		-	HOXB8	-2291
chr4	38661908	38661915	MA1519.2	278		-	LHX5	-2291
chr4	38661908	38661915	MA1549.2	229		+	POU6F1	-2291
chr4	38661908	38661915	MA2093.1	234		-	HOXB1	-2291
chr4	38661908	38661915	MA2119.1	249		-	HOXA3	-2291
chr4	38661908	38661920	MA0787.1	335		-	POU3F2	-2291
chr4	38661908	38661922	MA1546.2	388		-	PAX3	-2291
chr4	38661909	38661918	MA0076.3	322		+	ELK4	-2290
chr4	38661909	38661918	MA0645.2	323		-	ETV6	-2290
chr4	38661909	38661918	MA1525.3	386		-	NFATC4	-2290
chr4	38661909	38661918	MA1708.2	352		-	ETV7	-2290
chr4	38661910	38661918	MA0136.4	277		-	Elf5	-2289
chr4	38661910	38661919	MA0028.3	313		-	ELK1	-2289
chr4	38661910	38661919	MA0098.4	325		-	ETS1	-2289
chr4	38661910	38661919	MA0156.4	318		-	FEV	-2289
chr4	38661910	38661919	MA0475.3	361		-	FLI1	-2289
chr4	38661910	38661919	MA0759.3	294		-	ELK3	-2289
chr4	38661910	38661919	MA0762.2	310		-	ETV2	-2289
chr4	38661910	38661919	MA0763.2	306		-	ETV3	-2289
chr4	38661910	38661919	MA0764.4	310		-	ETV4	-2289
chr4	38661910	38661919	MA0765.4	304		-	ETV5	-2289
chr4	38661910	38661919	MA0785.2	345		-	POU2F1	-2289
chr4	38661910	38661919	MA0789.1	300		-	POU3F4	-2289
chr4	38661910	38661919	MA0792.1	319		-	POU5F1B	-2289
chr4	38661910	38661919	MA1484.2	296		-	ETS2	-2289
chr4	38661910	38661920	MA1483.3	333		-	ELF2	-2289
chr4	38661911	38661917	MA0624.3	331		-	Nfatc1	-2288
chr4	38661911	38661917	MA0625.3	331		-	NFATC3	-2288
chr4	38661911	38661919	MA0152.3	319		-	Nfatc2	-2288
chr4	38661912	38661920	MA0862.1	254		-	GMEB2	-2287
chr4	38661912	38661922	MA0520.2	282		+	Stat6	-2287
chr4	38661912	38661922	MA0520.2	298		-	Stat6	-2287
chr4	38661913	38661919	MA0615.2	213		+	Gmeb1	-2286
chr4	38661913	38661919	MA0615.2	213		-	Gmeb1	-2286
chr4	38661914	38661925	MA1602.2	375		-	ZSCAN29	-2285
chr4	38661915	38661925	MA1557.1	286		+	SMAD5	-2284
chr4	38661916	38661922	MA0130.1	204		-	ZNF354C	-2283
chr4	38661916	38661923	MA0850.1	226		+	FOXP3	-2283
chr4	38661916	38661928	MA1946.2	334		+	ETV5::FOXI1	-2283
chr4	38661917	38661925	MA1554.2	277		-	RFX7	-2282
chr4	38661917	38661925	MA1998.2	421		-	Prdm14	-2282
chr4	38661920	38661925	MA0498.3	201		+	MEIS1	-2279
chr4	38661920	38661926	MA1684.1	191		+	Foxn1	-2279
chr4	38661920	38661927	MA0594.3	188		-	HOXA9	-2279
chr4	38661920	38661929	MA2327.1	245		+	PGR	-2279
chr4	38661920	38661929	MA2327.1	245		-	PGR	-2279
chr4	38661923	38661932	MA0629.2	276		+	Rhox11	-2276
chr4	38661924	38661934	MA1707.2	277		-	DMRTA1	-2275
chr4	38661924	38661937	MA0771.1	304		-	HSF4	-2275
chr4	38661926	38661932	MA1478.2	291		-	DMRTA2	-2273
chr4	38661926	38661933	MA1971.2	361		-	ZBED2	-2273
chr4	38661926	38661935	MA1509.1	305		-	IRF6	-2273
chr4	38661927	38661933	MA1536.2	182		+	NR2C2	-2272
chr4	38661930	38661938	MA0739.2	257		+	Hic1	-2269
chr4	38661931	38661936	MA0498.3	175		+	MEIS1	-2268
chr4	38661931	38661937	MA0670.2	240		+	NFIA	-2268
chr4	38661931	38661937	MA0671.2	301		+	NFIX	-2268
chr4	38661933	38661939	MA1536.2	195		-	NR2C2	-2266
chr4	38661933	38661941	MA0095.4	303		-	Yy1	-2266
chr4	38661934	38661940	MA0100.4	243		+	MYB	-2265
chr4	38661934	38661941	MA0893.3	193		-	GSX2	-2265
chr4	38661934	38661942	MA0672.2	251		+	NKX2-3	-2265
chr4	38661934	38661942	MA0673.2	200		+	NKX2-8	-2265
chr4	38661935	38661945	MA1150.2	287		+	RORB	-2264
chr4	38661935	38661945	MA1151.2	287		+	RORC	-2264
chr4	38661937	38661944	MA0161.3	343		+	NFIC	-2262
chr4	38661937	38661951	MA0145.2	345		-	Tfcp2l1	-2262
chr4	38661938	38661944	MA0670.2	240		-	NFIA	-2261
chr4	38661938	38661944	MA0671.2	291		-	NFIX	-2261
chr4	38661939	38661945	MA0671.2	197		+	NFIX	-2260
chr4	38661939	38661945	MA0671.2	197		-	NFIX	-2260
chr4	38661939	38661946	MA2324.1	293		-	BCL11A	-2260
chr4	38661939	38661948	MA0092.2	300		-	Hand1::Tcf3	-2260
chr4	38661939	38661949	MA0795.1	336		-	SMAD3	-2260
chr4	38661939	38661949	MA1557.1	335		-	SMAD5	-2260
chr4	38661939	38661949	MA1557.1	347		+	SMAD5	-2260
chr4	38661940	38661946	MA0671.2	257		+	NFIX	-2259
chr4	38661942	38661948	MA1964.2	361		+	SMAD2	-2257
chr4	38661942	38661949	MA1153.2	336		-	Smad4	-2257
chr4	38661943	38661951	MA1563.2	219		+	SOX18	-2256
chr4	38661944	38661949	MA0498.3	189		+	MEIS1	-2255
chr4	38661944	38661953	MA1968.2	275		+	TFCP2	-2255
chr4	38661944	38661954	MA0647.2	321		+	GRHL1	-2255
chr4	38661944	38661954	MA0647.2	332		-	GRHL1	-2255
chr4	38661945	38661951	MA1964.2	257		-	SMAD2	-2254
chr4	38661945	38661954	MA1968.2	277		-	TFCP2	-2254
chr4	38661945	38661958	MA0771.1	362		-	HSF4	-2254
chr4	38661948	38661957	MA2123.1	318		-	Hand1	-2251
chr4	38661949	38661956	MA1971.2	287		-	ZBED2	-2250
chr4	38661949	38661957	MA1998.2	341		+	Prdm14	-2250
chr4	38661950	38661956	MA1964.2	331		-	SMAD2	-2249
chr4	38661950	38661957	MA1995.2	293		-	Npas4	-2249
chr4	38661951	38661959	MA0632.3	228		+	TCFL5	-2248
chr4	38661951	38661965	MA1587.1	565		+	ZNF135	-2248
chr4	38661952	38661959	MA1649.2	317		+	ZBTB12	-2247
chr4	38661952	38661961	MA2096.1	385		+	ZNF524	-2247
chr4	38661954	38661960	MA1536.2	265		-	NR2C2	-2245
chr4	38661954	38661961	MA0693.4	310		-	Vdr	-2245
chr4	38661954	38661962	MA1534.2	327		+	NR1I3	-2245
chr4	38661955	38661966	MA1616.2	346		+	Prdm15	-2244
chr4	38661956	38661966	MA1468.1	287		+	ATOH7	-2243
chr4	38661956	38661966	MA1570.1	223		-	TFAP4	-2243
chr4	38661957	38661965	MA1100.3	230		+	ASCL1	-2242
chr4	38661957	38661965	MA1620.2	289		+	Ptf1A	-2242
chr4	38661958	38661964	MA0103.4	235		+	ZEB1	-2241
chr4	38661958	38661964	MA0820.2	253		+	FIGLA	-2241
chr4	38661958	38661968	MA0146.3	285		+	Zfx	-2241
chr4	38661958	38661970	MA0017.3	297		-	NR2F1	-2241
chr4	38661959	38661968	MA2123.1	304		+	Hand1	-2240
chr4	38661959	38661969	MA1710.2	399		-	ZNF257	-2240
chr4	38661961	38661967	MA0671.2	257		-	NFIX	-2238
chr4	38661961	38661971	MA0488.2	276		-	JUN	-2238
chr4	38661961	38661979	MA1969.2	466		+	THRA	-2238
chr4	38661962	38661968	MA1110.3	233		-	Nr1H4	-2237
chr4	38661962	38661968	MA1535.2	212		-	NR2C1	-2237
chr4	38661962	38661968	MA1536.2	164		-	NR2C2	-2237
chr4	38661962	38661968	MA1996.2	233		-	Nr1H2	-2237
chr4	38661962	38661968	MA2337.1	270		-	Nr1h3	-2237
chr4	38661962	38661970	MA1615.2	411		-	Plagl1	-2237
chr4	38661962	38661970	MA2099.1	403		+	ZNF770	-2237
chr4	38661962	38661971	MA0002.3	263		-	Runx1	-2237
chr4	38661962	38661978	MA0494.2	486		+	Nr1h3::Rxra	-2237
chr4	38661963	38661971	MA0684.3	274		+	RUNX3	-2236
chr4	38661964	38661970	MA0719.2	171		-	RHOXF1	-2235
chr4	38661964	38661970	MA1684.1	219		-	Foxn1	-2235
chr4	38661964	38661973	MA0003.5	305		+	TFAP2A	-2235
chr4	38661964	38661973	MA0812.2	263		-	TFAP2B	-2235
chr4	38661964	38661973	MA0812.2	273		+	TFAP2B	-2235
chr4	38661964	38661973	MA0814.3	299		-	TFAP2C	-2235
chr4	38661964	38661973	MA1581.2	344		-	ZBTB6	-2235
chr4	38661964	38661974	MA0743.3	307		+	SCRT1	-2235
chr4	38661964	38661975	MA0524.3	259		+	TFAP2C	-2235
chr4	38661964	38661975	MA0810.2	254		-	TFAP2A	-2235
chr4	38661964	38661975	MA0811.2	251		+	TFAP2B	-2235
chr4	38661966	38661974	MA0664.2	263		+	MLXIPL	-2233
chr4	38661966	38661976	MA0526.5	333		-	USF2	-2233
chr4	38661966	38661976	MA0526.5	334		+	USF2	-2233
chr4	38661966	38661976	MA0595.1	288		-	SREBF1	-2233
chr4	38661966	38661976	MA0620.4	314		+	MITF	-2233
chr4	38661966	38661976	MA0620.4	314		-	MITF	-2233
chr4	38661966	38661976	MA0636.1	339		+	BHLHE41	-2233
chr4	38661966	38661976	MA0636.1	346		-	BHLHE41	-2233
chr4	38661966	38661976	MA0663.1	331		+	MLX	-2233
chr4	38661966	38661976	MA0828.3	354		+	SREBF2	-2233
chr4	38661966	38661976	MA0828.3	354		-	SREBF2	-2233
chr4	38661966	38661976	MA0829.3	335		+	SREBF1	-2233
chr4	38661966	38661976	MA0829.3	359		-	SREBF1	-2233
chr4	38661966	38661976	MA0831.3	320		+	TFE3	-2233
chr4	38661966	38661976	MA0831.3	320		-	TFE3	-2233
chr4	38661967	38661974	MA0063.3	281		-	NKX2-5	-2232
chr4	38661967	38661974	MA0674.2	209		-	NKX6-1	-2232
chr4	38661967	38661974	MA1558.2	321		+	SNAI1	-2232
chr4	38661967	38661974	MA1994.2	421		-	Nkx2-1	-2232
chr4	38661967	38661975	MA0464.3	290		-	BHLHE40	-2232
chr4	38661967	38661975	MA0464.3	305		+	BHLHE40	-2232
chr4	38661967	38661975	MA0626.2	253		+	Npas2	-2232
chr4	38661967	38661975	MA0672.2	313		-	NKX2-3	-2232
chr4	38661967	38661975	MA0673.2	321		-	NKX2-8	-2232
chr4	38661967	38661975	MA2003.2	332		-	NKX2-4	-2232
chr4	38661968	38661974	MA0004.1	233		+	Arnt	-2231
chr4	38661968	38661974	MA0004.1	233		-	Arnt	-2231
chr4	38661968	38661974	MA0058.4	233		+	MAX	-2231
chr4	38661968	38661974	MA0058.4	249		-	MAX	-2231
chr4	38661968	38661974	MA0100.4	233		+	MYB	-2231
chr4	38661968	38661974	MA0103.4	240		-	ZEB1	-2231
chr4	38661968	38661974	MA0622.2	233		+	Mlxip	-2231
chr4	38661968	38661974	MA0622.2	233		-	Mlxip	-2231
chr4	38661968	38661974	MA0820.2	223		-	FIGLA	-2231
chr4	38661968	38661974	MA0825.2	233		-	MNT	-2231
chr4	38661968	38661974	MA0825.2	261		+	MNT	-2231
chr4	38661968	38661974	MA0914.2	204		-	ISL2	-2231
chr4	38661968	38661974	MA1108.3	235		-	MXI1	-2231
chr4	38661968	38661974	MA1505.2	198		+	HOXC8	-2231
chr4	38661968	38661975	MA0124.3	251		-	Nkx3-1	-2231
chr4	38661968	38661975	MA1500.2	179		+	HOXB6	-2231
chr4	38661968	38661976	MA0603.2	291		-	Arntl	-2231
chr4	38661968	38661976	MA0664.2	308		-	MLXIPL	-2231
chr4	38661968	38661976	MA0692.2	257		+	TFEB	-2231
chr4	38661968	38661976	MA0871.3	306		+	TFEC	-2231
chr4	38661968	38661976	MA1464.2	273		-	ARNT2	-2231
chr4	38661970	38661980	MA0478.2	273		+	FOSL2	-2229
chr4	38661971	38661979	MA1142.2	256		+	FOSL1::JUND	-2228
chr4	38661971	38661981	MA0478.2	285		-	FOSL2	-2228
chr4	38661972	38661978	MA0467.3	249		-	Crx	-2227
chr4	38661972	38661978	MA0648.2	270		+	GSC	-2227
chr4	38661972	38661978	MA0682.3	231		+	PITX1	-2227
chr4	38661972	38661978	MA0711.2	249		+	OTX1	-2227
chr4	38661972	38661978	MA0714.2	276		+	PITX3	-2227
chr4	38661972	38661978	MA0719.2	331		+	RHOXF1	-2227
chr4	38661972	38661978	MA0891.2	249		+	GSC2	-2227
chr4	38661972	38661978	MA1535.2	198		-	NR2C1	-2227
chr4	38661972	38661978	MA1536.2	157		-	NR2C2	-2227
chr4	38661972	38661979	MA0610.2	263		-	DMRT3	-2227
chr4	38661972	38661979	MA0712.3	261		-	OTX2	-2227
chr4	38661973	38661979	MA1478.2	200		+	DMRTA2	-2226
chr4	38661973	38661983	MA0599.1	282		+	KLF5	-2226
chr4	38661974	38661980	MA0130.1	361		+	ZNF354C	-2225
chr4	38661974	38661980	MA0738.2	198		+	HIC2	-2225
chr4	38661974	38661982	MA0039.5	317		+	KLF4	-2225
chr4	38661974	38661982	MA1515.2	255		+	KLF2	-2225
chr4	38661974	38661983	MA1517.2	266		+	KLF6	-2225
chr4	38661975	38661981	MA1536.2	160		-	NR2C2	-2224
chr4	38661975	38661982	MA0528.3	289		-	ZNF263	-2224
chr4	38661976	38661982	MA1535.2	243		-	NR2C1	-2223
chr4	38661976	38661982	MA1536.2	219		-	NR2C2	-2223
chr4	38661976	38661982	MA1578.2	270		+	VEZF1	-2223
chr4	38661976	38661982	MA1965.2	243		+	SP5	-2223
chr4	38661976	38661984	MA0673.2	218		+	NKX2-8	-2223
chr4	38661976	38661984	MA1645.2	353		+	NKX2-2	-2223
chr4	38661976	38661984	MA2003.2	234		+	NKX2-4	-2223
chr4	38661977	38661982	MA0006.2	201		-	Ahr::Arnt	-2222
chr4	38661977	38661984	MA0063.3	303		+	NKX2-5	-2222
chr4	38661980	38661986	MA1536.2	195		-	NR2C2	-2219
chr4	38661981	38661987	MA0100.4	257		+	MYB	-2218
chr4	38661981	38661988	MA0893.3	189		-	GSX2	-2218
chr4	38661982	38661992	MA0146.3	342		+	Zfx	-2217
chr4	38661982	38661998	MA1596.1	582		+	ZNF460	-2217
chr4	38661983	38661997	MA1587.1	532		+	ZNF135	-2216
chr4	38661984	38661992	MA1986.2	302		-	ZNF692	-2215
chr4	38661984	38661992	MA2341.1	335		+	FEZF2	-2215
chr4	38661986	38661992	MA1536.2	146		-	NR2C2	-2213
chr4	38661986	38661994	MA2099.1	433		+	ZNF770	-2213
chr4	38661986	38661996	MA1990.2	338		+	Gli1	-2213
chr4	38661987	38661995	MA1522.2	281		+	MAZ	-2212
chr4	38661987	38661995	MA1548.2	271		+	PLAGL2	-2212
chr4	38661987	38661996	MA0734.4	403		+	Gli2	-2212
chr4	38661987	38662001	MA0751.2	323		+	ZIC4	-2212
chr4	38661988	38661994	MA1684.1	265		-	Foxn1	-2211
chr4	38661988	38661995	MA0528.3	373		-	ZNF263	-2211
chr4	38661988	38662003	MA0116.1	323		-	Znf423	-2211
chr4	38661989	38661995	MA1578.2	233		+	VEZF1	-2210
chr4	38661989	38661995	MA1965.2	361		+	SP5	-2210
chr4	38661990	38661996	MA0625.3	216		-	NFATC3	-2209
chr4	38661990	38661996	MA0738.2	187		+	HIC2	-2209
chr4	38661990	38661996	MA1116.2	235		-	RBPJ	-2209
chr4	38661991	38661997	MA0670.2	233		+	NFIA	-2208
chr4	38661991	38661997	MA0671.2	201		+	NFIX	-2208
chr4	38661993	38661999	MA0442.3	238		+	SOX10	-2206
chr4	38661994	38662002	MA0672.2	293		-	NKX2-3	-2205
chr4	38661994	38662002	MA0673.2	237		-	NKX2-8	-2205
chr4	38661994	38662003	MA0114.5	375		+	HNF4A	-2205
chr4	38661994	38662003	MA0484.3	376		+	HNF4G	-2205
chr4	38661995	38662001	MA0635.2	187		+	BARHL2	-2204
chr4	38661995	38662001	MA0879.3	193		-	DLX1	-2204
chr4	38661995	38662001	MA0914.2	313		-	ISL2	-2204
chr4	38661995	38662002	MA0124.3	321		-	Nkx3-1	-2204
chr4	38661995	38662002	MA1497.2	192		-	HOXA6	-2204
chr4	38661995	38662003	MA1534.2	221		-	NR1I3	-2204
chr4	38661995	38662006	MA0117.3	310		+	Mafb	-2204
chr4	38661995	38662007	MA0842.3	291		+	NRL	-2204
chr4	38661996	38662002	MA1106.2	231		+	HIF1A	-2203
chr4	38661996	38662003	MA2336.1	263		+	ZSCAN21	-2203
chr4	38661996	38662004	MA0806.1	238		+	TBX4	-2203
chr4	38661997	38662004	MA1628.2	253		-	Zic1::Zic2	-2202
chr4	38661997	38662004	MA2336.1	373		-	ZSCAN21	-2202
chr4	38661998	38662006	MA1650.2	274		-	ZBTB14	-2201
chr4	38661999	38662008	MA0137.4	268		+	STAT1	-2200
chr4	38661999	38662008	MA0144.3	293		+	STAT3	-2200
chr4	38661999	38662008	MA2125.1	471		-	Zfp809	-2200
chr4	38661999	38662010	MA0038.3	315		-	GFI1	-2200
chr4	38661999	38662010	MA0468.1	327		-	DUX4	-2200
chr4	38662000	38662008	MA0739.2	304		-	Hic1	-2199
chr4	38662000	38662010	MA0483.2	349		-	Gfi1B	-2199
chr4	38662000	38662010	MA0883.2	371		+	Dmbx1	-2199
chr4	38662002	38662008	MA0625.3	235		+	NFATC3	-2197
chr4	38662002	38662008	MA0738.2	231		-	HIC2	-2197
chr4	38662002	38662008	MA1116.2	246		+	RBPJ	-2197
chr4	38662002	38662012	MA0101.1	285		+	REL	-2197
chr4	38662003	38662010	MA0712.3	421		+	OTX2	-2196
chr4	38662003	38662010	MA0893.3	204		+	GSX2	-2196
chr4	38662003	38662010	MA2093.1	195		+	HOXB1	-2196
chr4	38662003	38662011	MA1547.2	377		-	PITX2	-2196
chr4	38662003	38662013	MA0019.2	354		-	Ddit3::Cebpa	-2196
chr4	38662003	38662014	MA0111.1	300		+	Spz1	-2196
chr4	38662003	38662015	MA1720.2	369		+	ZNF85	-2196
chr4	38662004	38662010	MA0467.3	361		+	Crx	-2195
chr4	38662004	38662010	MA0648.2	361		-	GSC	-2195
chr4	38662004	38662010	MA0662.2	197		+	MIXL1	-2195
chr4	38662004	38662010	MA0662.2	198		-	MIXL1	-2195
chr4	38662004	38662010	MA0682.3	361		-	PITX1	-2195
chr4	38662004	38662010	MA0705.2	169		+	Lhx8	-2195
chr4	38662004	38662010	MA0705.2	187		-	Lhx8	-2195
chr4	38662004	38662010	MA0707.3	227		+	MNX1	-2195
chr4	38662004	38662010	MA0711.2	361		-	OTX1	-2195
chr4	38662004	38662010	MA0714.2	361		-	PITX3	-2195
chr4	38662004	38662010	MA0719.2	361		-	RHOXF1	-2195
chr4	38662004	38662010	MA0875.2	243		+	BARX1	-2195
chr4	38662004	38662010	MA0876.2	219		+	BSX	-2195
chr4	38662004	38662010	MA0887.2	219		+	EVX1	-2195
chr4	38662004	38662010	MA0888.2	227		+	EVX2	-2195
chr4	38662004	38662010	MA0891.2	361		-	GSC2	-2195
chr4	38662004	38662010	MA0903.2	195		+	HOXB3	-2195
chr4	38662004	38662010	MA1481.2	249		+	DRGX	-2195
chr4	38662004	38662011	MA1496.2	187		-	HOXA4	-2195
chr4	38662004	38662011	MA2093.1	227		-	HOXB1	-2195
chr4	38662006	38662012	MA0151.1	228		+	Arid3a	-2193
chr4	38662006	38662012	MA1478.2	189		+	DMRTA2	-2193
chr4	38662006	38662015	MA0629.2	261		-	Rhox11	-2193
chr4	38662007	38662014	MA0594.3	190		-	HOXA9	-2192
chr4	38662007	38662021	MA1546.2	337		-	PAX3	-2192
chr4	38662009	38662016	MA1558.2	236		+	SNAI1	-2190
chr4	38662009	38662016	MA1648.2	279		-	TCF12	-2190
chr4	38662009	38662016	MA2002.2	303		+	Zfp335	-2190
chr4	38662009	38662017	MA0745.3	331		-	SNAI2	-2190
chr4	38662009	38662017	MA0830.3	270		-	TCF4	-2190
chr4	38662009	38662017	MA1620.2	322		-	Ptf1A	-2190
chr4	38662009	38662018	MA1559.2	304		+	SNAI3	-2190
chr4	38662010	38662015	MA0006.2	201		-	Ahr::Arnt	-2189
chr4	38662010	38662016	MA0103.4	276		-	ZEB1	-2189
chr4	38662010	38662016	MA0820.2	216		-	FIGLA	-2189
chr4	38662010	38662020	MA0595.1	284		-	SREBF1	-2189
chr4	38662010	38662020	MA0690.3	319		-	TBX21	-2189
chr4	38662011	38662019	MA0632.3	216		-	TCFL5	-2188
chr4	38662011	38662019	MA0801.1	397		+	MGA	-2188
chr4	38662011	38662019	MA0803.1	381		+	TBX15	-2188
chr4	38662011	38662019	MA0805.1	381		+	TBX1	-2188
chr4	38662011	38662019	MA0806.1	386		+	TBX4	-2188
chr4	38662011	38662019	MA0807.1	353		+	TBX5	-2188
chr4	38662011	38662019	MA1515.2	283		-	KLF2	-2188
chr4	38662011	38662020	MA0688.2	356		+	TBX2	-2188
chr4	38662011	38662020	MA0800.2	350		+	EOMES	-2188
chr4	38662011	38662020	MA0802.2	336		+	TBR1	-2188
chr4	38662011	38662020	MA1565.2	402		+	TBX18	-2188
chr4	38662011	38662020	MA1566.3	364		+	TBX3	-2188
chr4	38662011	38662020	MA1567.3	326		+	Tbx6	-2188
chr4	38662011	38662021	MA0146.3	314		-	Zfx	-2188
chr4	38662012	38662018	MA0615.2	191		+	Gmeb1	-2187
chr4	38662012	38662018	MA0615.2	191		-	Gmeb1	-2187
chr4	38662012	38662020	MA0471.3	296		+	E2F6	-2187
chr4	38662012	38662020	MA1099.3	236		+	HES1	-2187
chr4	38662012	38662023	MA0472.2	345		-	EGR2	-2187
chr4	38662012	38662023	MA0810.2	241		-	TFAP2A	-2187
chr4	38662013	38662018	MA0006.2	301		+	Ahr::Arnt	-2186
chr4	38662013	38662018	MA0259.2	270		+	ARNT::HIF1A	-2186
chr4	38662013	38662019	MA1536.2	150		+	NR2C2	-2186
chr4	38662013	38662019	MA1684.1	182		-	Foxn1	-2186
chr4	38662013	38662020	MA1995.2	285		+	Npas4	-2186
chr4	38662013	38662021	MA0014.4	373		+	PAX5	-2186
chr4	38662013	38662021	MA0632.3	227		+	TCFL5	-2186
chr4	38662013	38662021	MA0632.3	273		-	TCFL5	-2186
chr4	38662013	38662023	MA0162.5	333		-	EGR1	-2186
chr4	38662014	38662019	MA0498.3	170		-	MEIS1	-2185
chr4	38662015	38662022	MA1523.2	242		-	MSANTD3	-2184
chr4	38662015	38662025	MA0478.2	275		-	FOSL2	-2184
chr4	38662016	38662022	MA0719.2	171		+	RHOXF1	-2183
chr4	38662017	38662025	MA1554.2	225		-	RFX7	-2182
chr4	38662019	38662025	MA1684.1	223		-	Foxn1	-2180
chr4	38662019	38662027	MA0131.3	304		+	HINFP	-2180
chr4	38662020	38662026	MA1535.2	249		-	NR2C1	-2179
chr4	38662020	38662026	MA1536.2	219		-	NR2C2	-2179
chr4	38662020	38662029	MA0511.2	269		+	RUNX2	-2179
chr4	38662021	38662031	MA1516.2	554		+	KLF3	-2178
chr4	38662022	38662032	MA0599.1	307		+	KLF5	-2177
chr4	38662022	38662033	MA0741.1	314		+	KLF16	-2177
chr4	38662022	38662033	MA0746.3	335		+	SP3	-2177
chr4	38662022	38662033	MA1961.2	320		-	PATZ1	-2177
chr4	38662023	38662031	MA0039.5	312		+	KLF4	-2176
chr4	38662023	38662031	MA0493.3	358		-	KLF1	-2176
chr4	38662023	38662031	MA0632.3	266		+	TCFL5	-2176
chr4	38662023	38662031	MA1513.2	403		+	KLF15	-2176
chr4	38662023	38662031	MA1515.2	411		+	KLF2	-2176
chr4	38662023	38662031	MA1522.2	283		+	MAZ	-2176
chr4	38662023	38662031	MA1650.2	331		+	ZBTB14	-2176
chr4	38662023	38662031	MA1959.2	370		-	KLF7	-2176
chr4	38662023	38662031	MA2126.1	302		-	Zfp961	-2176
chr4	38662023	38662032	MA0079.5	464		-	SP1	-2176
chr4	38662023	38662032	MA0516.3	375		-	SP2	-2176
chr4	38662023	38662032	MA0685.2	391		-	SP4	-2176
chr4	38662023	38662032	MA0740.2	380		-	KLF14	-2176
chr4	38662023	38662032	MA0742.2	471		-	KLF12	-2176
chr4	38662023	38662032	MA1511.2	464		-	KLF10	-2176
chr4	38662023	38662032	MA1517.2	358		+	KLF6	-2176
chr4	38662023	38662033	MA1512.2	330		+	KLF11	-2176
chr4	38662023	38662033	MA1564.2	319		+	SP9	-2176
chr4	38662023	38662033	MA1653.2	327		+	ZNF148	-2176
chr4	38662023	38662034	MA0747.2	312		+	SP8	-2176
chr4	38662024	38662032	MA1099.3	225		-	HES1	-2175
chr4	38662024	38662032	MA1548.2	293		+	PLAGL2	-2175
chr4	38662024	38662034	MA2328.1	386		+	ZBED4	-2175
chr4	38662025	38662031	MA0738.2	223		+	HIC2	-2174
chr4	38662025	38662031	MA1684.1	223		-	Foxn1	-2174
chr4	38662025	38662033	MA1548.2	263		+	PLAGL2	-2174
chr4	38662025	38662035	MA1656.2	354		+	ZNF449	-2174
chr4	38662026	38662032	MA1535.2	233		-	NR2C1	-2173
chr4	38662026	38662032	MA1536.2	218		-	NR2C2	-2173
chr4	38662026	38662032	MA1578.2	233		+	VEZF1	-2173
chr4	38662026	38662034	MA1986.2	256		+	ZNF692	-2173
chr4	38662026	38662036	MA1516.2	314		+	KLF3	-2173
chr4	38662027	38662035	MA0695.2	277		+	ZBTB7C	-2172
chr4	38662027	38662037	MA0599.1	541		+	KLF5	-2172
chr4	38662027	38662038	MA0746.3	333		+	SP3	-2172
chr4	38662027	38662038	MA1107.3	373		+	KLF9	-2172
chr4	38662027	38662038	MA1961.2	434		-	PATZ1	-2172
chr4	38662028	38662034	MA0130.1	276		+	ZNF354C	-2171
chr4	38662028	38662034	MA1578.2	283		+	VEZF1	-2171
chr4	38662028	38662036	MA0039.5	481		+	KLF4	-2171
chr4	38662028	38662036	MA0493.3	451		-	KLF1	-2171
chr4	38662028	38662036	MA0807.1	246		-	TBX5	-2171
chr4	38662028	38662036	MA1513.2	323		+	KLF15	-2171
chr4	38662028	38662036	MA1515.2	421		+	KLF2	-2171
chr4	38662028	38662036	MA1522.2	332		+	MAZ	-2171
chr4	38662028	38662036	MA1959.2	411		-	KLF7	-2171
chr4	38662028	38662037	MA0516.3	329		-	SP2	-2171
chr4	38662028	38662037	MA0685.2	341		-	SP4	-2171
chr4	38662028	38662037	MA0740.2	358		-	KLF14	-2171
chr4	38662028	38662037	MA0742.2	335		-	KLF12	-2171
chr4	38662028	38662037	MA1511.2	411		-	KLF10	-2171
chr4	38662028	38662037	MA1517.2	371		+	KLF6	-2171
chr4	38662028	38662038	MA1512.2	301		+	KLF11	-2171
chr4	38662028	38662038	MA1564.2	294		+	SP9	-2171
chr4	38662028	38662038	MA1653.2	341		+	ZNF148	-2171
chr4	38662029	38662035	MA1578.2	257		+	VEZF1	-2170
chr4	38662029	38662037	MA2341.1	364		+	FEZF2	-2170
chr4	38662029	38662043	MA0696.1	411		+	ZIC1	-2170
chr4	38662029	38662043	MA0751.2	382		+	ZIC4	-2170
chr4	38662029	38662044	MA1584.2	382		+	ZIC5	-2170
chr4	38662030	38662036	MA1535.2	243		-	NR2C1	-2169
chr4	38662030	38662036	MA1536.2	219		-	NR2C2	-2169
chr4	38662030	38662036	MA1578.2	270		+	VEZF1	-2169
chr4	38662030	38662036	MA1965.2	243		+	SP5	-2169
chr4	38662030	38662039	MA2327.1	239		+	PGR	-2169
chr4	38662030	38662039	MA2327.1	239		-	PGR	-2169
chr4	38662031	38662036	MA0006.2	201		-	Ahr::Arnt	-2168
chr4	38662031	38662037	MA1536.2	193		-	NR2C2	-2168
chr4	38662031	38662041	MA1935.2	270		-	ERF::FOXI1	-2168
chr4	38662031	38662042	MA1950.2	319		-	FLI1::FOXI1	-2168
chr4	38662031	38662043	MA1946.2	316		-	ETV5::FOXI1	-2168
chr4	38662032	38662040	MA1105.3	358		-	GRHL2	-2167
chr4	38662032	38662042	MA0743.3	307		-	SCRT1	-2167
chr4	38662032	38662042	MA0744.3	342		-	SCRT2	-2167
chr4	38662032	38662045	MA0813.1	330		-	TFAP2B	-2167
chr4	38662032	38662045	MA0813.1	351		+	TFAP2B	-2167
chr4	38662032	38662045	MA0815.1	335		-	TFAP2C	-2167
chr4	38662032	38662045	MA0815.1	342		+	TFAP2C	-2167
chr4	38662032	38662045	MA0872.1	334		+	TFAP2A	-2167
chr4	38662032	38662045	MA0872.1	334		-	TFAP2A	-2167
chr4	38662034	38662041	MA0697.3	289		-	Zic3	-2165
chr4	38662034	38662041	MA1628.2	310		-	Zic1::Zic2	-2165
chr4	38662034	38662043	MA1629.2	352		-	Zic2	-2165
chr4	38662035	38662041	MA0100.4	249		-	MYB	-2164
chr4	38662036	38662045	MA0144.3	235		+	STAT3	-2163
chr4	38662036	38662046	MA1656.2	408		-	ZNF449	-2163
chr4	38662037	38662047	MA0838.1	305		-	CEBPG	-2162
chr4	38662038	38662046	MA0739.2	302		-	Hic1	-2161
chr4	38662038	38662046	MA1986.2	260		-	ZNF692	-2161
chr4	38662039	38662045	MA0670.2	301		-	NFIA	-2160
chr4	38662039	38662045	MA0671.2	253		-	NFIX	-2160
chr4	38662039	38662045	MA1116.2	233		+	RBPJ	-2160
chr4	38662039	38662045	MA2337.1	209		+	Nr1h3	-2160
chr4	38662040	38662046	MA0738.2	331		-	HIC2	-2159
chr4	38662041	38662050	MA0114.5	357		-	HNF4A	-2158
chr4	38662041	38662050	MA0484.3	360		-	HNF4G	-2158
chr4	38662042	38662048	MA1106.2	231		-	HIF1A	-2157
chr4	38662042	38662049	MA0124.3	321		+	Nkx3-1	-2157
chr4	38662042	38662049	MA1497.2	192		+	HOXA6	-2157
chr4	38662042	38662050	MA0672.2	293		+	NKX2-3	-2157
chr4	38662042	38662050	MA0673.2	237		+	NKX2-8	-2157
chr4	38662043	38662049	MA0635.2	187		-	BARHL2	-2156
chr4	38662043	38662049	MA0879.3	193		+	DLX1	-2156
chr4	38662043	38662049	MA0914.2	313		+	ISL2	-2156
chr4	38662043	38662052	MA0519.2	287		-	Stat5a::Stat5b	-2156
chr4	38662043	38662052	MA1603.2	320		-	Dmrt1	-2156
chr4	38662044	38662052	MA0768.3	335		+	Lef1	-2155
chr4	38662044	38662054	MA1991.2	318		+	Hnf1A	-2155
chr4	38662045	38662051	MA0442.3	283		-	SOX10	-2154
chr4	38662045	38662051	MA0723.3	166		+	VAX2	-2154
chr4	38662045	38662052	MA0619.2	240		-	LIN54	-2154
chr4	38662045	38662052	MA0769.3	391		+	TCF7	-2154
chr4	38662045	38662054	MA0523.2	413		-	TCF7L2	-2154
chr4	38662046	38662053	MA0619.2	303		+	LIN54	-2153
chr4	38662046	38662055	MA0144.3	264		-	STAT3	-2153
chr4	38662046	38662055	MA0519.2	243		+	Stat5a::Stat5b	-2153
chr4	38662048	38662056	MA0673.2	237		-	NKX2-8	-2151
chr4	38662048	38662056	MA2003.2	243		-	NKX2-4	-2151
chr4	38662048	38662057	MA1562.2	341		+	SOX14	-2151
chr4	38662048	38662058	MA0078.3	317		+	Sox17	-2151
chr4	38662048	38662058	MA0515.1	267		-	Sox6	-2151
chr4	38662048	38662058	MA2095.1	320		+	Sox7	-2151
chr4	38662049	38662057	MA0869.3	312		+	Sox11	-2150
chr4	38662050	38662057	MA0868.3	293		+	SOX8	-2149
chr4	38662050	38662058	MA0077.2	260		-	SOX9	-2149
chr4	38662050	38662058	MA0087.3	293		+	Sox5	-2149
chr4	38662050	38662058	MA0867.3	277		+	SOX4	-2149
chr4	38662050	38662058	MA1563.2	332		+	SOX18	-2149
chr4	38662050	38662065	MA0866.1	427		+	SOX21	-2149
chr4	38662051	38662058	MA0143.5	259		+	SOX2	-2148
chr4	38662051	38662058	MA0514.3	259		+	Sox3	-2148
chr4	38662051	38662058	MA0674.2	211		-	NKX6-1	-2148
chr4	38662051	38662058	MA1120.2	258		+	SOX13	-2148
chr4	38662051	38662058	MA1152.2	245		-	SOX15	-2148
chr4	38662051	38662059	MA1530.2	225		-	NKX6-3	-2148
chr4	38662051	38662060	MA1639.2	344		-	MEIS1	-2148
chr4	38662052	38662058	MA0675.2	190		-	NKX6-2	-2147
chr4	38662052	38662058	MA0723.3	164		+	VAX2	-2147
chr4	38662052	38662058	MA0900.3	219		-	HOXA2	-2147
chr4	38662052	38662058	MA0902.3	187		+	HOXB2	-2147
chr4	38662052	38662058	MA0902.3	188		-	HOXB2	-2147
chr4	38662052	38662058	MA0903.2	190		-	HOXB3	-2147
chr4	38662052	38662058	MA1481.2	197		+	DRGX	-2147
chr4	38662052	38662058	MA1498.3	206		-	HOXA7	-2147
chr4	38662052	38662058	MA1499.2	225		-	HOXB4	-2147
chr4	38662052	38662058	MA1504.2	214		-	HOXC4	-2147
chr4	38662052	38662058	MA1507.2	219		-	HOXD4	-2147
chr4	38662052	38662059	MA0594.3	207		-	HOXA9	-2147
chr4	38662052	38662059	MA1496.2	270		-	HOXA4	-2147
chr4	38662052	38662059	MA1549.2	233		+	POU6F1	-2147
chr4	38662054	38662062	MA0767.2	282		+	GCM2	-2145
chr4	38662054	38662062	MA1530.2	290		-	NKX6-3	-2145
chr4	38662054	38662064	MA0646.2	319		+	GCM1	-2145
chr4	38662054	38662067	MA1937.2	308		-	ERF::HOXB13	-2145
chr4	38662055	38662061	MA0027.3	221		-	EN1	-2144
chr4	38662055	38662061	MA0662.2	191		-	MIXL1	-2144
chr4	38662055	38662061	MA0666.3	202		-	MSX1	-2144
chr4	38662055	38662061	MA0675.2	233		-	NKX6-2	-2144
chr4	38662055	38662061	MA0704.2	205		-	Lhx4	-2144
chr4	38662055	38662061	MA0705.2	198		+	Lhx8	-2144
chr4	38662055	38662061	MA0705.2	221		-	Lhx8	-2144
chr4	38662055	38662061	MA0707.3	240		-	MNX1	-2144
chr4	38662055	38662061	MA0708.3	214		-	MSX2	-2144
chr4	38662055	38662061	MA0723.3	162		-	VAX2	-2144
chr4	38662055	38662061	MA0879.3	238		-	DLX1	-2144
chr4	38662055	38662061	MA0881.2	210		-	Dlx4	-2144
chr4	38662055	38662061	MA0882.2	208		-	DLX6	-2144
chr4	38662055	38662061	MA0887.2	192		-	EVX1	-2144
chr4	38662055	38662061	MA0888.2	192		-	EVX2	-2144
chr4	38662055	38662061	MA0892.2	202		-	GSX1	-2144
chr4	38662055	38662061	MA0903.2	219		-	HOXB3	-2144
chr4	38662055	38662061	MA1495.2	216		-	HOXA1	-2144
chr4	38662055	38662061	MA1495.2	221		+	HOXA1	-2144
chr4	38662055	38662061	MA1498.3	218		-	HOXA7	-2144
chr4	38662055	38662061	MA1504.2	184		-	HOXC4	-2144
chr4	38662055	38662061	MA1505.2	177		-	HOXC8	-2144
chr4	38662055	38662062	MA0594.3	192		-	HOXA9	-2144
chr4	38662055	38662062	MA1496.2	244		-	HOXA4	-2144
chr4	38662057	38662068	MA0492.2	297		-	JUND	-2142
chr4	38662060	38662066	MA1684.1	223		-	Foxn1	-2139
chr4	38662060	38662067	MA0775.2	226		-	MEIS3	-2139
chr4	38662060	38662070	MA0141.4	355		-	ESRRB	-2139
chr4	38662061	38662066	MA0498.3	223		-	MEIS1	-2138
chr4	38662061	38662067	MA1110.3	240		-	Nr1H4	-2138
chr4	38662061	38662067	MA1535.2	212		-	NR2C1	-2138
chr4	38662061	38662067	MA1536.2	164		-	NR2C2	-2138
chr4	38662061	38662067	MA1996.2	246		-	Nr1H2	-2138
chr4	38662061	38662067	MA2337.1	291		-	Nr1h3	-2138
chr4	38662061	38662068	MA1111.2	295		-	NR2F2	-2138
chr4	38662061	38662068	MA2338.1	298		-	Ppara	-2138
chr4	38662061	38662069	MA0160.3	300		-	NR4A2	-2138
chr4	38662061	38662069	MA0597.3	283		-	THAP1	-2138
chr4	38662061	38662069	MA1112.3	300		-	NR4A1	-2138
chr4	38662061	38662069	MA1534.2	220		+	NR1I3	-2138
chr4	38662061	38662070	MA0505.3	353		+	Nr5A2	-2138
chr4	38662061	38662070	MA0592.4	361		-	ESRRA	-2138
chr4	38662061	38662070	MA0643.2	387		-	Esrrg	-2138
chr4	38662061	38662077	MA0494.2	333		+	Nr1h3::Rxra	-2138
chr4	38662062	38662070	MA0673.2	250		+	NKX2-8	-2137
chr4	38662062	38662070	MA2003.2	237		+	NKX2-4	-2137
chr4	38662064	38662073	MA1731.2	313		+	ZNF768	-2135
chr4	38662065	38662071	MA0130.1	204		+	ZNF354C	-2134
chr4	38662066	38662075	MA0519.2	272		+	Stat5a::Stat5b	-2133
chr4	38662067	38662074	MA1500.2	176		-	HOXB6	-2132
chr4	38662068	38662074	MA0723.3	169		+	VAX2	-2131
chr4	38662068	38662074	MA1505.2	191		-	HOXC8	-2131
chr4	38662070	38662080	MA0478.2	282		-	FOSL2	-2129
chr4	38662071	38662077	MA0719.2	246		+	RHOXF1	-2128
chr4	38662071	38662077	MA1110.3	243		-	Nr1H4	-2128
chr4	38662071	38662077	MA1535.2	212		-	NR2C1	-2128
chr4	38662071	38662077	MA1536.2	164		-	NR2C2	-2128
chr4	38662071	38662077	MA1996.2	235		-	Nr1H2	-2128
chr4	38662071	38662077	MA2337.1	257		-	Nr1h3	-2128
chr4	38662073	38662079	MA0719.2	171		-	RHOXF1	-2126
chr4	38662074	38662080	MA1478.2	205		+	DMRTA2	-2125
chr4	38662074	38662080	MA1684.1	203		-	Foxn1	-2125
chr4	38662075	38662081	MA0738.2	221		+	HIC2	-2124
chr4	38662075	38662085	MA0518.2	284		-	Stat4	-2124
chr4	38662076	38662082	MA1116.2	291		-	RBPJ	-2123
chr4	38662076	38662085	MA0137.4	268		-	STAT1	-2123
chr4	38662076	38662085	MA0144.3	293		-	STAT3	-2123
chr4	38662076	38662085	MA2125.1	319		+	Zfp809	-2123
chr4	38662078	38662086	MA1650.2	274		+	ZBTB14	-2121
chr4	38662080	38662087	MA1628.2	253		+	Zic1::Zic2	-2119
chr4	38662080	38662087	MA2336.1	373		+	ZSCAN21	-2119
chr4	38662082	38662090	MA0672.2	250		+	NKX2-3	-2117
chr4	38662082	38662090	MA0673.2	236		+	NKX2-8	-2117
chr4	38662082	38662090	MA2003.2	290		+	NKX2-4	-2117
chr4	38662083	38662090	MA1994.2	303		+	Nkx2-1	-2116
chr4	38662085	38662092	MA0618.2	224		-	LBX1	-2114
chr4	38662085	38662092	MA1153.2	281		-	Smad4	-2114
chr4	38662086	38662093	MA0895.2	224		+	HMBOX1	-2113
chr4	38662086	38662095	MA0070.2	317		-	PBX1	-2113
chr4	38662086	38662096	MA1707.2	250		+	DMRTA1	-2113
chr4	38662086	38662099	MA2120.1	377		+	ZNF184	-2113
chr4	38662087	38662094	MA0036.4	260		-	GATA2	-2112
chr4	38662087	38662096	MA1639.2	306		-	MEIS1	-2112
chr4	38662088	38662096	MA2102.1	292		+	ZBTB17	-2111
chr4	38662088	38662096	MA2102.1	301		-	ZBTB17	-2111
chr4	38662090	38662099	MA0070.2	304		-	PBX1	-2109
chr4	38662090	38662100	MA1707.2	250		+	DMRTA1	-2109
chr4	38662091	38662097	MA0719.2	214		-	RHOXF1	-2108
chr4	38662091	38662099	MA0476.2	281		+	FOS	-2108
chr4	38662091	38662100	MA1639.2	318		-	MEIS1	-2108
chr4	38662091	38662100	MA1640.2	326		+	MEIS2	-2108
chr4	38662091	38662102	MA0468.1	366		-	DUX4	-2108
chr4	38662091	38662104	MA0517.2	385		+	STAT1::STAT2	-2108
chr4	38662091	38662104	MA0772.2	389		-	IRF7	-2108
chr4	38662092	38662098	MA1478.2	204		+	DMRTA2	-2107
chr4	38662092	38662101	MA0679.3	303		-	ONECUT1	-2107
chr4	38662093	38662100	MA0601.2	228		-	Arid3b	-2106
chr4	38662094	38662101	MA0644.3	205		+	ESX1	-2105
chr4	38662094	38662101	MA0710.2	278		+	NOTO	-2105
chr4	38662094	38662101	MA0722.2	216		+	VAX1	-2105
chr4	38662094	38662101	MA1497.2	205		+	HOXA6	-2105
chr4	38662094	38662101	MA1549.2	235		-	POU6F1	-2105
chr4	38662094	38662102	MA0158.2	213		-	HOXA5	-2105
chr4	38662094	38662103	MA1652.2	349		-	ZKSCAN5	-2105
chr4	38662095	38662101	MA0027.3	208		-	EN1	-2104
chr4	38662095	38662101	MA0662.2	204		-	MIXL1	-2104
chr4	38662095	38662101	MA0675.2	212		+	NKX6-2	-2104
chr4	38662095	38662101	MA0704.2	206		+	Lhx4	-2104
chr4	38662095	38662101	MA0716.2	209		-	PRRX1	-2104
chr4	38662095	38662101	MA0718.2	202		-	RAX	-2104
chr4	38662095	38662101	MA0720.2	219		-	Shox2	-2104
chr4	38662095	38662101	MA0723.3	209		-	VAX2	-2104
chr4	38662095	38662101	MA0723.3	221		+	VAX2	-2104
chr4	38662095	38662101	MA0879.3	216		+	DLX1	-2104
chr4	38662095	38662101	MA0881.2	209		+	Dlx4	-2104
chr4	38662095	38662101	MA0882.2	209		+	DLX6	-2104
chr4	38662095	38662101	MA0886.2	240		-	EMX2	-2104
chr4	38662095	38662101	MA0887.2	200		+	EVX1	-2104
chr4	38662095	38662101	MA0888.2	208		+	EVX2	-2104
chr4	38662095	38662101	MA0892.2	213		+	GSX1	-2104
chr4	38662095	38662101	MA0900.3	219		+	HOXA2	-2104
chr4	38662095	38662101	MA0902.3	188		+	HOXB2	-2104
chr4	38662095	38662101	MA0902.3	240		-	HOXB2	-2104
chr4	38662095	38662101	MA0903.2	227		+	HOXB3	-2104
chr4	38662095	38662101	MA1481.2	195		-	DRGX	-2104
chr4	38662095	38662101	MA1498.3	223		+	HOXA7	-2104
chr4	38662095	38662101	MA1499.2	225		+	HOXB4	-2104
chr4	38662095	38662101	MA1504.2	214		+	HOXC4	-2104
chr4	38662095	38662101	MA1507.2	219		+	HOXD4	-2104
chr4	38662095	38662102	MA0661.2	218		-	MEOX1	-2104
chr4	38662095	38662102	MA0706.2	227		-	MEOX2	-2104
chr4	38662095	38662102	MA0893.3	187		-	GSX2	-2104
chr4	38662096	38662102	MA0635.2	170		-	BARHL2	-2103
chr4	38662096	38662105	MA0076.3	316		+	ELK4	-2103
chr4	38662096	38662105	MA0645.2	359		-	ETV6	-2103
chr4	38662096	38662105	MA1525.3	272		-	NFATC4	-2103
chr4	38662096	38662105	MA1708.2	377		-	ETV7	-2103
chr4	38662096	38662105	MA2329.1	318		+	ZBTB11	-2103
chr4	38662097	38662106	MA0028.3	299		-	ELK1	-2102
chr4	38662097	38662106	MA0098.4	305		-	ETS1	-2102
chr4	38662097	38662106	MA0156.4	310		-	FEV	-2102
chr4	38662097	38662106	MA0475.3	312		-	FLI1	-2102
chr4	38662097	38662106	MA0485.3	348		-	HOXC9	-2102
chr4	38662097	38662106	MA0759.3	318		-	ELK3	-2102
chr4	38662097	38662106	MA0760.2	363		-	ERF	-2102
chr4	38662097	38662106	MA0763.2	336		-	ETV3	-2102
chr4	38662097	38662106	MA0764.4	308		-	ETV4	-2102
chr4	38662097	38662106	MA0765.4	303		-	ETV5	-2102
chr4	38662097	38662106	MA0905.2	269		-	HOXC10	-2102
chr4	38662097	38662106	MA0908.2	315		-	HOXD11	-2102
chr4	38662097	38662106	MA0911.2	298		-	Hoxa11	-2102
chr4	38662097	38662106	MA1484.2	265		-	ETS2	-2102
chr4	38662097	38662106	MA1503.2	327		-	HOXB9	-2102
chr4	38662097	38662107	MA0873.2	288		-	HOXD12	-2102
chr4	38662097	38662107	MA0906.2	295		-	HOXC12	-2102
chr4	38662097	38662107	MA1483.3	277		-	ELF2	-2102
chr4	38662097	38662107	MA1506.2	366		-	HOXD10	-2102
chr4	38662098	38662104	MA0624.3	331		-	Nfatc1	-2101
chr4	38662098	38662104	MA0625.3	331		-	NFATC3	-2101
chr4	38662098	38662107	MA0144.3	319		-	STAT3	-2101
chr4	38662098	38662108	MA0518.2	274		-	Stat4	-2101
chr4	38662099	38662105	MA1116.2	283		-	RBPJ	-2100
chr4	38662099	38662106	MA0594.3	193		-	HOXA9	-2100
chr4	38662099	38662108	MA0137.4	293		+	STAT1	-2100
chr4	38662099	38662108	MA0144.3	257		+	STAT3	-2100
chr4	38662099	38662108	MA0519.2	273		-	Stat5a::Stat5b	-2100
chr4	38662099	38662109	MA0518.2	303		+	Stat4	-2100
chr4	38662101	38662111	MA0743.3	308		+	SCRT1	-2098
chr4	38662102	38662107	MA0498.3	240		+	MEIS1	-2097
chr4	38662103	38662111	MA1105.3	322		+	GRHL2	-2096
chr4	38662104	38662112	MA0672.2	258		-	NKX2-3	-2095
chr4	38662104	38662112	MA0673.2	224		-	NKX2-8	-2095
chr4	38662104	38662112	MA2003.2	222		-	NKX2-4	-2095
chr4	38662105	38662112	MA0893.3	193		+	GSX2	-2094
chr4	38662105	38662115	MA1707.2	278		-	DMRTA1	-2094
chr4	38662105	38662117	MA0787.1	326		-	POU3F2	-2094
chr4	38662106	38662112	MA0100.4	243		-	MYB	-2093
chr4	38662106	38662116	MA1707.2	255		+	DMRTA1	-2093
chr4	38662106	38662117	MA1479.2	335		-	DMRTC2	-2093
chr4	38662107	38662113	MA1478.2	233		-	DMRTA2	-2092
chr4	38662107	38662116	MA0627.3	320		-	POU2F3	-2092
chr4	38662107	38662116	MA0789.1	308		-	POU3F4	-2092
chr4	38662107	38662116	MA0792.1	275		-	POU5F1B	-2092
chr4	38662107	38662117	MA0786.2	315		-	POU3F1	-2092
chr4	38662108	38662114	MA1478.2	243		+	DMRTA2	-2091
chr4	38662108	38662114	MA1536.2	154		+	NR2C2	-2091
chr4	38662108	38662115	MA1115.2	313		-	POU5F1	-2091
chr4	38662109	38662115	MA0738.2	238		-	HIC2	-2090
chr4	38662111	38662119	MA0672.2	250		+	NKX2-3	-2088
chr4	38662111	38662119	MA0673.2	261		+	NKX2-8	-2088
chr4	38662111	38662119	MA2003.2	230		+	NKX2-4	-2088
chr4	38662112	38662118	MA0100.4	233		-	MYB	-2087
chr4	38662112	38662118	MA0635.2	170		-	BARHL2	-2087
chr4	38662112	38662118	MA1108.3	249		-	MXI1	-2087
chr4	38662112	38662118	MA1638.2	233		-	HAND2	-2087
chr4	38662112	38662119	MA1994.2	313		+	Nkx2-1	-2087
chr4	38662113	38662119	MA1536.2	162		+	NR2C2	-2086
chr4	38662113	38662120	MA0619.2	219		-	LIN54	-2086
chr4	38662113	38662120	MA0769.3	252		+	TCF7	-2086
chr4	38662114	38662121	MA0619.2	240		+	LIN54	-2085
chr4	38662114	38662127	MA0771.1	320		+	HSF4	-2085
chr4	38662115	38662123	MA0836.3	289		-	CEBPD	-2084
chr4	38662116	38662122	MA0719.2	171		+	RHOXF1	-2083
chr4	38662117	38662125	MA1655.2	312		+	ZNF341	-2082
chr4	38662117	38662125	MA1728.2	326		-	ZNF549	-2082
chr4	38662118	38662124	MA1684.1	174		+	Foxn1	-2081
chr4	38662118	38662126	MA1105.3	285		+	GRHL2	-2081
chr4	38662118	38662127	MA0048.3	329		+	NHLH1	-2081
chr4	38662118	38662128	MA0816.1	357		-	Ascl2	-2081
chr4	38662118	38662128	MA0816.1	374		+	Ascl2	-2081
chr4	38662119	38662127	MA0500.3	306		-	MYOG	-2080
chr4	38662119	38662127	MA0500.3	308		+	MYOG	-2080
chr4	38662119	38662127	MA1100.3	252		-	ASCL1	-2080
chr4	38662119	38662127	MA1100.3	281		+	ASCL1	-2080
chr4	38662119	38662128	MA0048.3	296		-	NHLH1	-2080
chr4	38662119	38662128	MA1631.2	288		+	ASCL1	-2080
chr4	38662120	38662126	MA0164.2	233		+	Nr2e3	-2079
chr4	38662120	38662126	MA0164.2	233		-	Nr2e3	-2079
chr4	38662120	38662126	MA0521.3	238		-	Tcf12	-2079
chr4	38662120	38662126	MA0521.3	240		+	Tcf12	-2079
chr4	38662120	38662126	MA0633.3	243		+	Twist2	-2079
chr4	38662120	38662126	MA0633.3	243		-	Twist2	-2079
chr4	38662120	38662126	MA0820.2	249		+	FIGLA	-2079
chr4	38662120	38662126	MA1635.2	233		+	BHLHE22	-2079
chr4	38662120	38662126	MA1635.2	233		-	BHLHE22	-2079
chr4	38662120	38662126	MA1993.2	243		+	Neurod2	-2079
chr4	38662120	38662126	MA1993.2	243		-	Neurod2	-2079
chr4	38662120	38662126	MA1997.2	238		+	Olig2	-2079
chr4	38662120	38662126	MA1997.2	238		-	Olig2	-2079
chr4	38662120	38662128	MA2099.1	273		+	ZNF770	-2079
chr4	38662120	38662134	MA0145.2	282		-	Tfcp2l1	-2079
chr4	38662121	38662127	MA0719.2	208		-	RHOXF1	-2078
chr4	38662121	38662129	MA1728.2	313		+	ZNF549	-2078
chr4	38662121	38662137	MA0494.2	309		-	Nr1h3::Rxra	-2078
chr4	38662122	38662128	MA1684.1	331		-	Foxn1	-2077
chr4	38662123	38662129	MA0625.3	214		-	NFATC3	-2076
chr4	38662123	38662129	MA0738.2	190		+	HIC2	-2076
chr4	38662123	38662129	MA1965.2	253		+	SP5	-2076
chr4	38662123	38662129	MA2326.1	276		-	IKZF2	-2076
chr4	38662124	38662130	MA0624.3	243		-	Nfatc1	-2075
chr4	38662124	38662130	MA0625.3	283		-	NFATC3	-2075
chr4	38662124	38662130	MA0671.2	193		+	NFIX	-2075
chr4	38662124	38662130	MA0738.2	186		+	HIC2	-2075
chr4	38662124	38662130	MA1116.2	361		-	RBPJ	-2075
chr4	38662124	38662132	MA0471.3	278		-	E2F6	-2075
chr4	38662124	38662132	MA1122.2	299		-	TFDP1	-2075
chr4	38662124	38662133	MA0002.3	318		-	Runx1	-2075
chr4	38662124	38662133	MA0137.4	267		-	STAT1	-2075
chr4	38662124	38662133	MA0519.2	276		+	Stat5a::Stat5b	-2075
chr4	38662124	38662135	MA0524.3	252		-	TFAP2C	-2075
chr4	38662124	38662135	MA0810.2	249		+	TFAP2A	-2075
chr4	38662124	38662135	MA0811.2	249		-	TFAP2B	-2075
chr4	38662124	38662137	MA0813.1	352		+	TFAP2B	-2075
chr4	38662124	38662137	MA0813.1	365		-	TFAP2B	-2075
chr4	38662124	38662137	MA0815.1	360		+	TFAP2C	-2075
chr4	38662124	38662137	MA0815.1	363		-	TFAP2C	-2075
chr4	38662124	38662137	MA0872.1	360		+	TFAP2A	-2075
chr4	38662124	38662137	MA0872.1	380		-	TFAP2A	-2075
chr4	38662124	38662140	MA0088.2	544		+	ZNF143	-2075
chr4	38662125	38662136	MA0524.3	280		-	TFAP2C	-2074
chr4	38662125	38662136	MA0810.2	306		+	TFAP2A	-2074
chr4	38662125	38662136	MA0811.2	268		-	TFAP2B	-2074
chr4	38662125	38662142	MA1716.2	426		+	ZNF76	-2074
chr4	38662126	38662135	MA0003.5	325		+	TFAP2A	-2073
chr4	38662126	38662135	MA0814.3	310		-	TFAP2C	-2073
chr4	38662126	38662135	MA1569.2	289		+	TFAP2E	-2073
chr4	38662126	38662135	MA1569.2	289		-	TFAP2E	-2073
chr4	38662126	38662136	MA1468.1	241		+	ATOH7	-2073
chr4	38662126	38662137	MA0524.3	318		+	TFAP2C	-2073
chr4	38662126	38662137	MA0810.2	279		-	TFAP2A	-2073
chr4	38662126	38662137	MA0811.2	316		+	TFAP2B	-2073
chr4	38662127	38662136	MA1569.2	219		-	TFAP2E	-2072
chr4	38662127	38662136	MA1569.2	222		+	TFAP2E	-2072
chr4	38662128	38662134	MA1108.3	225		+	MXI1	-2071
chr4	38662128	38662136	MA0692.2	240		+	TFEB	-2071
chr4	38662128	38662136	MA1102.3	280		+	CTCFL	-2071
chr4	38662129	38662137	MA0160.3	255		+	NR4A2	-2070
chr4	38662129	38662137	MA0597.3	403		+	THAP1	-2070
chr4	38662129	38662137	MA1112.3	282		+	NR4A1	-2070
chr4	38662129	38662137	MA1534.2	227		-	NR1I3	-2070
chr4	38662130	38662138	MA0739.2	242		-	Hic1	-2069
chr4	38662130	38662138	MA1102.3	275		+	CTCFL	-2069
chr4	38662131	38662137	MA0671.2	193		-	NFIX	-2068
chr4	38662131	38662137	MA1110.3	233		+	Nr1H4	-2068
chr4	38662131	38662137	MA1535.2	261		+	NR2C1	-2068
chr4	38662131	38662137	MA1536.2	257		+	NR2C2	-2068
chr4	38662131	38662137	MA1996.2	240		+	Nr1H2	-2068
chr4	38662131	38662137	MA2337.1	331		+	Nr1h3	-2068
chr4	38662131	38662146	MA0258.2	318		+	ESR2	-2068
chr4	38662132	38662138	MA0738.2	331		-	HIC2	-2067
chr4	38662132	38662139	MA1727.2	281		-	ZNF417	-2067
chr4	38662132	38662140	MA2126.1	293		+	Zfp961	-2067
chr4	38662136	38662146	MA1561.2	434		+	SOX12	-2063
chr4	38662137	38662153	MA0007.4	408		+	Ar	-2062
chr4	38662138	38662146	MA0695.2	265		+	ZBTB7C	-2061
chr4	38662138	38662147	MA0002.3	297		-	Runx1	-2061
chr4	38662138	38662153	MA0113.4	447		+	NR3C1	-2061
chr4	38662138	38662153	MA0113.4	451		-	NR3C1	-2061
chr4	38662138	38662153	MA0727.2	463		+	NR3C2	-2061
chr4	38662138	38662153	MA0727.2	470		-	NR3C2	-2061
chr4	38662138	38662154	MA0007.4	435		-	Ar	-2061
chr4	38662139	38662146	MA0848.1	246		+	FOXO4	-2060
chr4	38662139	38662146	MA0849.1	257		+	FOXO6	-2060
chr4	38662139	38662147	MA0869.3	377		+	Sox11	-2060
chr4	38662140	38662147	MA0868.3	240		+	SOX8	-2059
chr4	38662140	38662149	MA1603.2	314		+	Dmrt1	-2059
chr4	38662141	38662147	MA0442.3	291		+	SOX10	-2058
chr4	38662141	38662150	MA2327.1	379		+	PGR	-2058
chr4	38662141	38662150	MA2327.1	379		-	PGR	-2058
chr4	38662142	38662151	MA1603.2	290		-	Dmrt1	-2057
chr4	38662143	38662150	MA0143.5	256		-	SOX2	-2056
chr4	38662143	38662150	MA0143.5	262		+	SOX2	-2056
chr4	38662143	38662151	MA0087.3	298		-	Sox5	-2056
chr4	38662144	38662151	MA0868.3	301		-	SOX8	-2055
chr4	38662144	38662152	MA0869.3	294		-	Sox11	-2055
chr4	38662144	38662153	MA1562.2	350		-	SOX14	-2055
chr4	38662145	38662153	MA1534.2	237		-	NR1I3	-2054
chr4	38662146	38662153	MA0693.4	310		+	Vdr	-2053
chr4	38662146	38662154	MA0148.5	279		-	FOXA1	-2053
chr4	38662146	38662154	MA0613.1	279		-	FOXG1	-2053
chr4	38662146	38662154	MA0614.1	271		-	Foxj2	-2053
chr4	38662146	38662155	MA0593.2	322		-	FOXP2	-2053
chr4	38662147	38662153	MA1536.2	149		+	NR2C2	-2052
chr4	38662147	38662154	MA0031.2	310		-	FOXD1	-2052
chr4	38662147	38662154	MA0033.2	298		-	FOXL1	-2052
chr4	38662147	38662154	MA0042.2	306		-	FOXI1	-2052
chr4	38662147	38662154	MA0157.4	285		-	Foxo3	-2052
chr4	38662147	38662154	MA0480.3	313		-	Foxo1	-2052
chr4	38662147	38662154	MA0481.4	291		-	FOXP1	-2052
chr4	38662147	38662154	MA0848.1	289		-	FOXO4	-2052
chr4	38662147	38662154	MA0849.1	295		-	FOXO6	-2052
chr4	38662147	38662154	MA0850.1	247		-	FOXP3	-2052
chr4	38662147	38662154	MA0852.3	295		-	FOXK1	-2052
chr4	38662147	38662154	MA1103.3	283		-	FOXK2	-2052
chr4	38662147	38662154	MA1606.2	270		-	Foxf1	-2052
chr4	38662147	38662154	MA1683.2	285		-	FOXA3	-2052
chr4	38662147	38662154	MA2117.1	321		-	FOXP4	-2052
chr4	38662147	38662155	MA0047.4	301		-	FOXA2	-2052
chr4	38662147	38662155	MA2118.1	307		-	FOXS1	-2052
chr4	38662147	38662163	MA0494.2	308		+	Nr1h3::Rxra	-2052
chr4	38662148	38662160	MA0135.2	343		-	Lhx3	-2051
chr4	38662149	38662156	MA0895.2	260		-	HMBOX1	-2050
chr4	38662149	38662161	MA0853.2	445		+	Alx4	-2050
chr4	38662149	38662162	MA0046.3	410		-	HNF1A	-2050
chr4	38662149	38662162	MA0046.3	422		+	HNF1A	-2050
chr4	38662149	38662162	MA0153.2	399		+	HNF1B	-2050
chr4	38662149	38662162	MA0153.2	436		-	HNF1B	-2050
chr4	38662150	38662156	MA0887.2	183		+	EVX1	-2049
chr4	38662150	38662156	MA0888.2	186		+	EVX2	-2049
chr4	38662150	38662156	MA0892.2	206		+	GSX1	-2049
chr4	38662150	38662156	MA0900.3	204		+	HOXA2	-2049
chr4	38662150	38662156	MA0902.3	188		+	HOXB2	-2049
chr4	38662150	38662156	MA0903.2	195		+	HOXB3	-2049
chr4	38662150	38662156	MA1499.2	225		+	HOXB4	-2049
chr4	38662150	38662156	MA1504.2	214		+	HOXC4	-2049
chr4	38662150	38662156	MA1507.2	219		+	HOXD4	-2049
chr4	38662150	38662157	MA0674.2	217		+	NKX6-1	-2049
chr4	38662150	38662157	MA1500.2	173		-	HOXB6	-2049
chr4	38662150	38662162	MA0135.2	394		+	Lhx3	-2049
chr4	38662151	38662157	MA0635.2	208		-	BARHL2	-2048
chr4	38662151	38662157	MA0914.2	261		+	ISL2	-2048
chr4	38662151	38662158	MA1523.2	249		+	MSANTD3	-2048
chr4	38662151	38662160	MA0793.2	382		+	POU6F2	-2048
chr4	38662151	38662160	MA1471.2	218		+	BARX2	-2048
chr4	38662151	38662161	MA0874.2	541		+	Arx	-2048
chr4	38662152	38662159	MA0601.2	233		-	Arid3b	-2047
chr4	38662152	38662161	MA0724.1	360		+	VENTX	-2047
chr4	38662152	38662161	MA0896.2	348		+	Hmx1	-2047
chr4	38662152	38662161	MA0898.2	356		+	Hmx3	-2047
chr4	38662152	38662162	MA1518.3	444		-	Lhx1	-2047
chr4	38662152	38662162	MA1518.3	447		+	Lhx1	-2047
chr4	38662152	38662164	MA0135.2	350		-	Lhx3	-2047
chr4	38662152	38662167	MA0897.2	442		-	Hmx2	-2047
chr4	38662153	38662160	MA0035.5	254		+	GATA1	-2046
chr4	38662153	38662160	MA0075.4	421		+	PRRX2	-2046
chr4	38662153	38662160	MA0594.3	189		+	HOXA9	-2046
chr4	38662153	38662160	MA0618.2	421		-	LBX1	-2046
chr4	38662153	38662160	MA0621.2	391		+	mix-a	-2046
chr4	38662153	38662160	MA0642.3	391		+	EN2	-2046
chr4	38662153	38662160	MA0644.3	421		+	ESX1	-2046
chr4	38662153	38662160	MA0661.2	421		+	MEOX1	-2046
chr4	38662153	38662160	MA0674.2	321		-	NKX6-1	-2046
chr4	38662153	38662160	MA0701.3	421		+	LHX9	-2046
chr4	38662153	38662160	MA0702.3	391		+	LMX1A	-2046
chr4	38662153	38662160	MA0706.2	391		+	MEOX2	-2046
chr4	38662153	38662160	MA0710.2	421		+	NOTO	-2046
chr4	38662153	38662160	MA0722.2	421		+	VAX1	-2046
chr4	38662153	38662160	MA0725.2	421		+	VSX1	-2046
chr4	38662153	38662160	MA0726.2	421		+	VSX2	-2046
chr4	38662153	38662160	MA0889.2	421		+	GBX1	-2046
chr4	38662153	38662160	MA0893.3	391		+	GSX2	-2046
chr4	38662153	38662160	MA0910.3	306		+	HOXD8	-2046
chr4	38662153	38662160	MA1496.2	313		+	HOXA4	-2046
chr4	38662153	38662160	MA1497.2	343		+	HOXA6	-2046
chr4	38662153	38662160	MA1500.2	336		-	HOXB6	-2046
chr4	38662153	38662160	MA1501.2	268		+	HOXB7	-2046
chr4	38662153	38662160	MA1502.2	317		+	HOXB8	-2046
chr4	38662153	38662160	MA1519.2	391		+	LHX5	-2046
chr4	38662153	38662160	MA1549.2	361		-	POU6F1	-2046
chr4	38662153	38662160	MA1608.2	269		-	Isl1	-2046
chr4	38662153	38662160	MA1963.2	336		+	SATB1	-2046
chr4	38662153	38662160	MA2093.1	391		+	HOXB1	-2046
chr4	38662153	38662160	MA2119.1	391		+	HOXA3	-2046
chr4	38662153	38662161	MA0068.2	421		-	PAX4	-2046
chr4	38662153	38662161	MA0068.2	451		+	PAX4	-2046
chr4	38662153	38662161	MA0158.2	347		+	HOXA5	-2046
chr4	38662153	38662161	MA0158.2	353		-	HOXA5	-2046
chr4	38662153	38662161	MA0650.4	314		+	Hoxa13	-2046
chr4	38662153	38662161	MA0658.2	433		-	LHX6	-2046
chr4	38662153	38662161	MA0658.2	451		+	LHX6	-2046
chr4	38662153	38662161	MA0703.3	411		-	LMX1B	-2046
chr4	38662153	38662161	MA0703.3	421		+	LMX1B	-2046
chr4	38662153	38662161	MA0854.2	433		+	Alx1	-2046
chr4	38662153	38662161	MA0854.2	433		-	Alx1	-2046
chr4	38662153	38662161	MA0885.3	280		+	Dlx2	-2046
chr4	38662153	38662161	MA0885.3	324		-	Dlx2	-2046
chr4	38662153	38662161	MA0912.2	386		+	HOXD3	-2046
chr4	38662153	38662161	MA0912.2	391		-	HOXD3	-2046
chr4	38662153	38662161	MA1463.2	421		-	ARGFX	-2046
chr4	38662153	38662161	MA1463.2	481		+	ARGFX	-2046
chr4	38662153	38662161	MA1476.3	320		-	Dlx5	-2046
chr4	38662153	38662161	MA1530.2	300		+	NKX6-3	-2046
chr4	38662153	38662162	MA0724.1	297		-	VENTX	-2046
chr4	38662153	38662162	MA0899.2	323		+	HOXA10	-2046
chr4	38662153	38662162	MA0905.2	279		+	HOXC10	-2046
chr4	38662153	38662162	MA0911.2	248		+	Hoxa11	-2046
chr4	38662153	38662162	MA0913.3	312		+	HOXD9	-2046
chr4	38662153	38662163	MA0874.2	481		-	Arx	-2046
chr4	38662153	38662165	MA0853.2	445		-	Alx4	-2046
chr4	38662154	38662160	MA0027.3	361		+	EN1	-2045
chr4	38662154	38662160	MA0027.3	361		-	EN1	-2045
chr4	38662154	38662160	MA0125.2	331		+	Nobox	-2045
chr4	38662154	38662160	MA0125.2	331		-	Nobox	-2045
chr4	38662154	38662160	MA0132.3	361		+	PDX1	-2045
chr4	38662154	38662160	MA0132.3	361		-	PDX1	-2045
chr4	38662154	38662160	MA0612.3	361		+	EMX1	-2045
chr4	38662154	38662160	MA0612.3	361		-	EMX1	-2045
chr4	38662154	38662160	MA0628.2	361		+	POU6F1	-2045
chr4	38662154	38662160	MA0628.2	361		-	POU6F1	-2045
chr4	38662154	38662160	MA0630.2	331		+	SHOX	-2045
chr4	38662154	38662160	MA0630.2	331		-	SHOX	-2045
chr4	38662154	38662160	MA0634.2	361		+	ALX3	-2045
chr4	38662154	38662160	MA0634.2	361		-	ALX3	-2045
chr4	38662154	38662160	MA0635.2	231		+	BARHL2	-2045
chr4	38662154	38662160	MA0635.2	231		-	BARHL2	-2045
chr4	38662154	38662160	MA0648.2	231		+	GSC	-2045
chr4	38662154	38662160	MA0648.2	231		-	GSC	-2045
chr4	38662154	38662160	MA0654.2	361		+	ISX	-2045
chr4	38662154	38662160	MA0654.2	361		-	ISX	-2045
chr4	38662154	38662160	MA0662.2	361		+	MIXL1	-2045
chr4	38662154	38662160	MA0662.2	361		-	MIXL1	-2045
chr4	38662154	38662160	MA0666.3	331		+	MSX1	-2045
chr4	38662154	38662160	MA0666.3	331		-	MSX1	-2045
chr4	38662154	38662160	MA0675.2	361		+	NKX6-2	-2045
chr4	38662154	38662160	MA0675.2	361		-	NKX6-2	-2045
chr4	38662154	38662160	MA0699.2	331		+	LBX2	-2045
chr4	38662154	38662160	MA0699.2	331		-	LBX2	-2045
chr4	38662154	38662160	MA0700.3	331		+	LHX2	-2045
chr4	38662154	38662160	MA0700.3	331		-	LHX2	-2045
chr4	38662154	38662160	MA0704.2	361		+	Lhx4	-2045
chr4	38662154	38662160	MA0704.2	361		-	Lhx4	-2045
chr4	38662154	38662160	MA0705.2	361		+	Lhx8	-2045
chr4	38662154	38662160	MA0705.2	361		-	Lhx8	-2045
chr4	38662154	38662160	MA0707.3	361		+	MNX1	-2045
chr4	38662154	38662160	MA0707.3	361		-	MNX1	-2045
chr4	38662154	38662160	MA0708.3	331		+	MSX2	-2045
chr4	38662154	38662160	MA0708.3	331		-	MSX2	-2045
chr4	38662154	38662160	MA0709.2	331		+	Msx3	-2045
chr4	38662154	38662160	MA0709.2	331		-	Msx3	-2045
chr4	38662154	38662160	MA0716.2	361		+	PRRX1	-2045
chr4	38662154	38662160	MA0716.2	361		-	PRRX1	-2045
chr4	38662154	38662160	MA0717.2	331		+	RAX2	-2045
chr4	38662154	38662160	MA0717.2	331		-	RAX2	-2045
chr4	38662154	38662160	MA0718.2	331		+	RAX	-2045
chr4	38662154	38662160	MA0718.2	331		-	RAX	-2045
chr4	38662154	38662160	MA0720.2	361		+	Shox2	-2045
chr4	38662154	38662160	MA0720.2	361		-	Shox2	-2045
chr4	38662154	38662160	MA0721.2	361		+	UNCX	-2045
chr4	38662154	38662160	MA0721.2	361		-	UNCX	-2045
chr4	38662154	38662160	MA0723.3	361		+	VAX2	-2045
chr4	38662154	38662160	MA0723.3	361		-	VAX2	-2045
chr4	38662154	38662160	MA0875.2	301		+	BARX1	-2045
chr4	38662154	38662160	MA0875.2	301		-	BARX1	-2045
chr4	38662154	38662160	MA0876.2	313		+	BSX	-2045
chr4	38662154	38662160	MA0876.2	313		-	BSX	-2045
chr4	38662154	38662160	MA0879.3	331		+	DLX1	-2045
chr4	38662154	38662160	MA0879.3	331		-	DLX1	-2045
chr4	38662154	38662160	MA0880.2	331		+	Dlx3	-2045
chr4	38662154	38662160	MA0880.2	331		-	Dlx3	-2045
chr4	38662154	38662160	MA0881.2	331		+	Dlx4	-2045
chr4	38662154	38662160	MA0881.2	331		-	Dlx4	-2045
chr4	38662154	38662160	MA0882.2	331		+	DLX6	-2045
chr4	38662154	38662160	MA0882.2	331		-	DLX6	-2045
chr4	38662154	38662160	MA0886.2	361		+	EMX2	-2045
chr4	38662154	38662160	MA0886.2	361		-	EMX2	-2045
chr4	38662154	38662160	MA0887.2	361		+	EVX1	-2045
chr4	38662154	38662160	MA0887.2	361		-	EVX1	-2045
chr4	38662154	38662160	MA0888.2	361		+	EVX2	-2045
chr4	38662154	38662160	MA0888.2	361		-	EVX2	-2045
chr4	38662154	38662160	MA0890.2	331		+	GBX2	-2045
chr4	38662154	38662160	MA0890.2	331		-	GBX2	-2045
chr4	38662154	38662160	MA0891.2	206		+	GSC2	-2045
chr4	38662154	38662160	MA0891.2	206		-	GSC2	-2045
chr4	38662154	38662160	MA0892.2	361		+	GSX1	-2045
chr4	38662154	38662160	MA0892.2	361		-	GSX1	-2045
chr4	38662154	38662160	MA0894.2	331		+	HESX1	-2045
chr4	38662154	38662160	MA0894.2	331		-	HESX1	-2045
chr4	38662154	38662160	MA0900.3	361		+	HOXA2	-2045
chr4	38662154	38662160	MA0900.3	361		-	HOXA2	-2045
chr4	38662154	38662160	MA0902.3	361		+	HOXB2	-2045
chr4	38662154	38662160	MA0902.3	361		-	HOXB2	-2045
chr4	38662154	38662160	MA0903.2	361		+	HOXB3	-2045
chr4	38662154	38662160	MA0903.2	361		-	HOXB3	-2045
chr4	38662154	38662160	MA0904.3	361		+	HOXB5	-2045
chr4	38662154	38662160	MA0904.3	361		-	HOXB5	-2045
chr4	38662154	38662160	MA0914.2	276		+	ISL2	-2045
chr4	38662154	38662160	MA0914.2	276		-	ISL2	-2045
chr4	38662154	38662160	MA1481.2	361		+	DRGX	-2045
chr4	38662154	38662160	MA1481.2	361		-	DRGX	-2045
chr4	38662154	38662160	MA1495.2	361		+	HOXA1	-2045
chr4	38662154	38662160	MA1495.2	361		-	HOXA1	-2045
chr4	38662154	38662160	MA1498.3	313		+	HOXA7	-2045
chr4	38662154	38662160	MA1498.3	313		-	HOXA7	-2045
chr4	38662154	38662160	MA1499.2	331		+	HOXB4	-2045
chr4	38662154	38662160	MA1499.2	331		-	HOXB4	-2045
chr4	38662154	38662160	MA1504.2	331		+	HOXC4	-2045
chr4	38662154	38662160	MA1504.2	331		-	HOXC4	-2045
chr4	38662154	38662160	MA1505.2	361		+	HOXC8	-2045
chr4	38662154	38662160	MA1505.2	361		-	HOXC8	-2045
chr4	38662154	38662160	MA1507.2	331		+	HOXD4	-2045
chr4	38662154	38662160	MA1507.2	331		-	HOXD4	-2045
chr4	38662154	38662160	MA1577.2	361		+	TLX2	-2045
chr4	38662154	38662160	MA1577.2	361		-	TLX2	-2045
chr4	38662154	38662161	MA0075.4	373		-	PRRX2	-2045
chr4	38662154	38662161	MA0618.2	301		+	LBX1	-2045
chr4	38662154	38662161	MA0621.2	421		-	mix-a	-2045
chr4	38662154	38662161	MA0642.3	336		-	EN2	-2045
chr4	38662154	38662161	MA0644.3	391		-	ESX1	-2045
chr4	38662154	38662161	MA0661.2	310		-	MEOX1	-2045
chr4	38662154	38662161	MA0674.2	421		+	NKX6-1	-2045
chr4	38662154	38662161	MA0701.3	373		-	LHX9	-2045
chr4	38662154	38662161	MA0702.3	421		-	LMX1A	-2045
chr4	38662154	38662161	MA0706.2	326		-	MEOX2	-2045
chr4	38662154	38662161	MA0710.2	391		-	NOTO	-2045
chr4	38662154	38662161	MA0722.2	391		-	VAX1	-2045
chr4	38662154	38662161	MA0725.2	391		-	VSX1	-2045
chr4	38662154	38662161	MA0726.2	391		-	VSX2	-2045
chr4	38662154	38662161	MA0889.2	351		-	GBX1	-2045
chr4	38662154	38662161	MA0893.3	220		-	GSX2	-2045
chr4	38662154	38662161	MA0895.2	242		+	HMBOX1	-2045
chr4	38662154	38662161	MA0910.3	303		-	HOXD8	-2045
chr4	38662154	38662161	MA1496.2	264		-	HOXA4	-2045
chr4	38662154	38662161	MA1497.2	336		-	HOXA6	-2045
chr4	38662154	38662161	MA1500.2	310		+	HOXB6	-2045
chr4	38662154	38662161	MA1501.2	343		-	HOXB7	-2045
chr4	38662154	38662161	MA1502.2	326		-	HOXB8	-2045
chr4	38662154	38662161	MA1519.2	351		-	LHX5	-2045
chr4	38662154	38662161	MA1549.2	275		+	POU6F1	-2045
chr4	38662154	38662161	MA2093.1	249		-	HOXB1	-2045
chr4	38662154	38662161	MA2119.1	317		-	HOXA3	-2045
chr4	38662154	38662163	MA0793.2	395		-	POU6F2	-2045
chr4	38662154	38662165	MA0713.1	286		-	PHOX2A	-2045
chr4	38662154	38662166	MA0135.2	413		+	Lhx3	-2045
chr4	38662155	38662161	MA0635.2	210		-	BARHL2	-2044
chr4	38662155	38662162	MA0601.2	233		+	Arid3b	-2044
chr4	38662155	38662163	MA0479.2	289		+	FOXH1	-2044
chr4	38662156	38662162	MA0151.1	265		+	Arid3a	-2043
chr4	38662156	38662163	MA0601.2	289		-	Arid3b	-2043
chr4	38662156	38662165	MA0899.2	246		-	HOXA10	-2043
chr4	38662156	38662165	MA0905.2	245		-	HOXC10	-2043
chr4	38662156	38662167	MA1942.2	297		-	ETV2::FOXI1	-2043
chr4	38662157	38662163	MA0635.2	223		+	BARHL2	-2042
chr4	38662157	38662164	MA0674.2	224		-	NKX6-1	-2042
chr4	38662157	38662164	MA0693.4	275		-	Vdr	-2042
chr4	38662157	38662164	MA0702.3	257		+	LMX1A	-2042
chr4	38662157	38662164	MA0895.2	278		-	HMBOX1	-2042
chr4	38662157	38662165	MA0672.2	227		-	NKX2-3	-2042
chr4	38662157	38662165	MA0673.2	192		-	NKX2-8	-2042
chr4	38662157	38662166	MA0724.1	247		-	VENTX	-2042
chr4	38662157	38662166	MA0896.2	328		-	Hmx1	-2042
chr4	38662157	38662166	MA0898.2	332		-	Hmx3	-2042
chr4	38662157	38662166	MA1657.2	441		-	ZNF652	-2042
chr4	38662157	38662167	MA0122.4	323		-	Nkx3-2	-2042
chr4	38662157	38662167	MA1544.2	312		-	OVOL1	-2042
chr4	38662158	38662164	MA0027.3	198		-	EN1	-2041
chr4	38662158	38662164	MA0100.4	291		+	MYB	-2041
chr4	38662158	38662164	MA0125.2	257		+	Nobox	-2041
chr4	38662158	38662164	MA0132.3	202		-	PDX1	-2041
chr4	38662158	38662164	MA0630.2	218		+	SHOX	-2041
chr4	38662158	38662164	MA0634.2	213		-	ALX3	-2041
chr4	38662158	38662164	MA0635.2	205		+	BARHL2	-2041
chr4	38662158	38662164	MA0654.2	212		-	ISX	-2041
chr4	38662158	38662164	MA0662.2	210		-	MIXL1	-2041
chr4	38662158	38662164	MA0666.3	225		-	MSX1	-2041
chr4	38662158	38662164	MA0699.2	238		-	LBX2	-2041
chr4	38662158	38662164	MA0700.3	276		-	LHX2	-2041
chr4	38662158	38662164	MA0705.2	175		+	Lhx8	-2041
chr4	38662158	38662164	MA0705.2	183		-	Lhx8	-2041
chr4	38662158	38662164	MA0707.3	188		-	MNX1	-2041
chr4	38662158	38662164	MA0708.3	221		-	MSX2	-2041
chr4	38662158	38662164	MA0709.2	231		-	Msx3	-2041
chr4	38662158	38662164	MA0716.2	210		-	PRRX1	-2041
chr4	38662158	38662164	MA0717.2	219		-	RAX2	-2041
chr4	38662158	38662164	MA0718.2	221		-	RAX	-2041
chr4	38662158	38662164	MA0875.2	246		-	BARX1	-2041
chr4	38662158	38662164	MA0876.2	270		-	BSX	-2041
chr4	38662158	38662164	MA0877.4	216		-	BARHL1	-2041
chr4	38662158	38662164	MA0879.3	186		-	DLX1	-2041
chr4	38662158	38662164	MA0887.2	197		-	EVX1	-2041
chr4	38662158	38662164	MA0888.2	212		-	EVX2	-2041
chr4	38662158	38662164	MA0890.2	228		-	GBX2	-2041
chr4	38662158	38662164	MA0892.2	235		-	GSX1	-2041
chr4	38662158	38662164	MA0894.2	218		+	HESX1	-2041
chr4	38662158	38662164	MA0902.3	198		-	HOXB2	-2041
chr4	38662158	38662164	MA0903.2	228		-	HOXB3	-2041
chr4	38662158	38662164	MA0914.2	243		-	ISL2	-2041
chr4	38662158	38662164	MA1498.3	246		-	HOXA7	-2041
chr4	38662158	38662164	MA1499.2	246		-	HOXB4	-2041
chr4	38662158	38662164	MA1504.2	249		-	HOXC4	-2041
chr4	38662158	38662164	MA1505.2	172		-	HOXC8	-2041
chr4	38662158	38662164	MA1507.2	253		-	HOXD4	-2041
chr4	38662158	38662164	MA1577.2	208		-	TLX2	-2041
chr4	38662158	38662165	MA0594.3	199		-	HOXA9	-2041
chr4	38662158	38662165	MA0618.2	269		+	LBX1	-2041
chr4	38662158	38662165	MA0642.3	228		-	EN2	-2041
chr4	38662158	38662165	MA0893.3	249		-	GSX2	-2041
chr4	38662158	38662165	MA1496.2	269		-	HOXA4	-2041
chr4	38662158	38662165	MA1497.2	219		-	HOXA6	-2041
chr4	38662158	38662165	MA1500.2	239		+	HOXB6	-2041
chr4	38662158	38662165	MA1545.2	278		-	OVOL2	-2041
chr4	38662158	38662166	MA1563.2	294		-	SOX18	-2041
chr4	38662158	38662167	MA1471.2	275		+	BARX2	-2041
chr4	38662158	38662167	MA1471.2	433		-	BARX2	-2041
chr4	38662159	38662167	MA1105.3	299		+	GRHL2	-2040
chr4	38662160	38662167	MA0084.2	287		-	SRY	-2039
chr4	38662160	38662169	MA0724.1	255		+	VENTX	-2039
chr4	38662160	38662170	MA0040.2	348		+	Foxq1	-2039
chr4	38662161	38662169	MA0148.5	314		-	FOXA1	-2038
chr4	38662161	38662169	MA0614.1	281		-	Foxj2	-2038
chr4	38662161	38662170	MA0593.2	360		-	FOXP2	-2038
chr4	38662162	38662168	MA0635.2	283		-	BARHL2	-2037
chr4	38662162	38662168	MA0704.2	202		+	Lhx4	-2037
chr4	38662162	38662168	MA0705.2	169		+	Lhx8	-2037
chr4	38662162	38662168	MA0705.2	190		-	Lhx8	-2037
chr4	38662162	38662168	MA0707.3	198		+	MNX1	-2037
chr4	38662162	38662168	MA0723.3	184		+	VAX2	-2037
chr4	38662162	38662168	MA0876.2	197		+	BSX	-2037
chr4	38662162	38662168	MA0877.4	243		+	BARHL1	-2037
chr4	38662162	38662169	MA0031.2	361		-	FOXD1	-2037
chr4	38662162	38662169	MA0033.2	326		-	FOXL1	-2037
chr4	38662162	38662169	MA0042.2	281		-	FOXI1	-2037
chr4	38662162	38662169	MA0157.4	326		-	Foxo3	-2037
chr4	38662162	38662169	MA0480.3	326		-	Foxo1	-2037
chr4	38662162	38662169	MA0481.4	343		-	FOXP1	-2037
chr4	38662162	38662169	MA0848.1	258		-	FOXO4	-2037
chr4	38662162	38662169	MA0849.1	283		-	FOXO6	-2037
chr4	38662162	38662169	MA0850.1	268		-	FOXP3	-2037
chr4	38662162	38662169	MA0852.3	326		-	FOXK1	-2037
chr4	38662162	38662169	MA0895.2	216		+	HMBOX1	-2037
chr4	38662162	38662169	MA1103.3	351		-	FOXK2	-2037
chr4	38662162	38662169	MA1606.2	361		-	Foxf1	-2037
chr4	38662162	38662169	MA1683.2	351		-	FOXA3	-2037
chr4	38662162	38662169	MA2117.1	351		-	FOXP4	-2037
chr4	38662162	38662170	MA0047.4	331		-	FOXA2	-2037
chr4	38662162	38662170	MA2118.1	351		-	FOXS1	-2037
chr4	38662162	38662171	MA0144.3	261		+	STAT3	-2037
chr4	38662162	38662172	MA1607.2	375		-	Foxl2	-2037
chr4	38662163	38662170	MA0601.2	240		+	Arid3b	-2036
chr4	38662163	38662170	MA0619.2	351		-	LIN54	-2036
chr4	38662164	38662170	MA0151.1	228		+	Arid3a	-2035
chr4	38662164	38662170	MA0151.1	228		-	Arid3a	-2035
chr4	38662164	38662171	MA0108.3	241		-	TBP	-2035
chr4	38662164	38662171	MA0108.3	336		+	TBP	-2035
chr4	38662164	38662171	MA0601.2	291		-	Arid3b	-2035
chr4	38662164	38662171	MA0619.2	238		-	LIN54	-2035
chr4	38662164	38662171	MA0619.2	331		+	LIN54	-2035
chr4	38662164	38662172	MA2124.1	377		-	Hmga1	-2035
chr4	38662164	38662173	MA0792.1	272		-	POU5F1B	-2035
chr4	38662164	38662174	MA0052.5	317		+	MEF2A	-2035
chr4	38662164	38662175	MA0497.2	330		+	MEF2C	-2035
chr4	38662165	38662172	MA0619.2	270		+	LIN54	-2034
chr4	38662166	38662172	MA0635.2	192		+	BARHL2	-2033
chr4	38662166	38662172	MA0723.3	158		-	VAX2	-2033
chr4	38662166	38662172	MA1536.2	177		-	NR2C2	-2033
chr4	38662166	38662174	MA0095.4	421		+	Yy1	-2033
chr4	38662166	38662174	MA0673.2	202		-	NKX2-8	-2033
chr4	38662166	38662179	MA1651.2	445		+	ZFP42	-2033
chr4	38662167	38662173	MA0635.2	235		+	BARHL2	-2032
chr4	38662167	38662173	MA0723.3	179		-	VAX2	-2032
chr4	38662167	38662173	MA0877.4	238		-	BARHL1	-2032
chr4	38662167	38662173	MA0914.2	212		-	ISL2	-2032
chr4	38662167	38662174	MA0143.5	306		+	SOX2	-2032
chr4	38662167	38662174	MA0514.3	303		+	Sox3	-2032
chr4	38662167	38662174	MA1120.2	298		+	SOX13	-2032
chr4	38662167	38662174	MA1152.2	244		-	SOX15	-2032
chr4	38662167	38662175	MA1530.2	231		-	NKX6-3	-2032
chr4	38662168	38662174	MA0675.2	197		-	NKX6-2	-2031
chr4	38662168	38662174	MA0723.3	209		-	VAX2	-2031
chr4	38662168	38662174	MA0879.3	233		-	DLX1	-2031
chr4	38662168	38662174	MA0881.2	218		-	Dlx4	-2031
chr4	38662168	38662174	MA0882.2	214		-	DLX6	-2031
chr4	38662168	38662174	MA0892.2	200		-	GSX1	-2031
chr4	38662168	38662174	MA0903.2	209		-	HOXB3	-2031
chr4	38662168	38662174	MA1498.3	249		-	HOXA7	-2031
chr4	38662168	38662174	MA1504.2	184		-	HOXC4	-2031
chr4	38662168	38662175	MA0594.3	205		-	HOXA9	-2031
chr4	38662168	38662175	MA0893.3	203		-	GSX2	-2031
chr4	38662168	38662175	MA0910.3	233		-	HOXD8	-2031
chr4	38662168	38662175	MA1496.2	179		-	HOXA4	-2031
chr4	38662168	38662175	MA1497.2	247		-	HOXA6	-2031
chr4	38662168	38662175	MA1500.2	182		+	HOXB6	-2031
chr4	38662168	38662175	MA1502.2	225		-	HOXB8	-2031
chr4	38662168	38662177	MA1471.2	320		-	BARX2	-2031
chr4	38662168	38662179	MA0468.1	274		-	DUX4	-2031
chr4	38662170	38662176	MA0671.2	231		-	NFIX	-2029
chr4	38662170	38662179	MA0676.1	352		-	Nr2e1	-2029
chr4	38662171	38662176	MA0498.3	180		-	MEIS1	-2028
chr4	38662171	38662179	MA0160.3	269		-	NR4A2	-2028
chr4	38662171	38662179	MA1112.3	307		-	NR4A1	-2028
chr4	38662171	38662184	MA0065.3	335		-	Pparg::Rxra	-2028
chr4	38662172	38662178	MA0711.2	223		-	OTX1	-2027
chr4	38662172	38662178	MA0714.2	243		-	PITX3	-2027
chr4	38662172	38662178	MA0719.2	261		-	RHOXF1	-2027
chr4	38662172	38662180	MA1655.2	341		-	ZNF341	-2027
chr4	38662173	38662179	MA1684.1	174		-	Foxn1	-2026
chr4	38662173	38662181	MA0037.5	303		+	Gata3	-2026
chr4	38662173	38662181	MA0482.3	303		+	GATA4	-2026
chr4	38662173	38662181	MA0766.3	243		-	GATA5	-2026
chr4	38662173	38662181	MA1104.3	275		+	GATA6	-2026
chr4	38662173	38662185	MA2101.1	444		-	ZNF677	-2026
chr4	38662174	38662181	MA0035.5	278		+	GATA1	-2025
chr4	38662174	38662181	MA0036.4	285		+	GATA2	-2025
chr4	38662174	38662181	MA1152.2	258		+	SOX15	-2025
chr4	38662174	38662182	MA0867.3	264		-	SOX4	-2025
chr4	38662174	38662182	MA1125.2	275		-	ZNF384	-2025
chr4	38662174	38662182	MA1563.2	205		-	SOX18	-2025
chr4	38662174	38662184	MA0515.1	276		+	Sox6	-2025
chr4	38662175	38662183	MA0869.3	305		-	Sox11	-2024
chr4	38662175	38662184	MA0523.2	288		-	TCF7L2	-2024
chr4	38662175	38662195	MA1723.2	393		-	PRDM9	-2024
chr4	38662177	38662190	MA0687.2	352		-	SPIC	-2022
chr4	38662178	38662184	MA1684.1	174		-	Foxn1	-2021
chr4	38662178	38662188	MA0599.1	251		+	KLF5	-2021
chr4	38662179	38662187	MA0673.2	197		+	NKX2-8	-2020
chr4	38662179	38662190	MA1729.2	349		-	ZNF680	-2020
chr4	38662180	38662188	MA0606.3	309		-	Nfat5	-2019
chr4	38662182	38662189	MA1549.2	233		-	POU6F1	-2017
chr4	38662184	38662191	MA0850.1	201		-	FOXP3	-2015
chr4	38662184	38662191	MA1152.2	212		+	SOX15	-2015
chr4	38662184	38662192	MA0867.3	253		-	SOX4	-2015
chr4	38662184	38662204	MA1723.2	372		-	PRDM9	-2015
chr4	38662185	38662191	MA0442.3	233		-	SOX10	-2014
chr4	38662185	38662193	MA1554.2	227		+	RFX7	-2014
chr4	38662187	38662193	MA0625.3	238		-	NFATC3	-2012
chr4	38662187	38662193	MA0671.2	238		-	NFIX	-2012
chr4	38662187	38662195	MA0471.3	364		-	E2F6	-2012
chr4	38662187	38662195	MA1122.2	340		-	TFDP1	-2012
chr4	38662187	38662196	MA0865.3	330		+	E2F8	-2012
chr4	38662187	38662196	MA1565.2	306		-	TBX18	-2012
chr4	38662188	38662193	MA0498.3	183		+	MEIS1	-2011
chr4	38662188	38662194	MA1536.2	150		-	NR2C2	-2011
chr4	38662188	38662194	MA1684.1	182		+	Foxn1	-2011
chr4	38662188	38662195	MA1583.2	270		-	ZFP57	-2011
chr4	38662188	38662195	MA1583.2	361		+	ZFP57	-2011
chr4	38662188	38662195	MA1727.2	310		-	ZNF417	-2011
chr4	38662188	38662196	MA1728.2	309		+	ZNF549	-2011
chr4	38662188	38662199	MA0810.2	240		+	TFAP2A	-2011
chr4	38662188	38662200	MA0155.1	349		-	INSM1	-2011
chr4	38662188	38662200	MA2121.1	361		-	ZNF213	-2011
chr4	38662188	38662201	MA0065.3	334		-	Pparg::Rxra	-2011
chr4	38662188	38662202	MA0504.2	368		-	NR2C2	-2011
chr4	38662189	38662197	MA1102.3	411		-	CTCFL	-2010
chr4	38662189	38662198	MA0649.2	283		+	HEY2	-2010
chr4	38662189	38662198	MA1569.2	236		+	TFAP2E	-2010
chr4	38662189	38662198	MA1569.2	236		-	TFAP2E	-2010
chr4	38662189	38662199	MA0821.2	280		+	HES5	-2010
chr4	38662189	38662199	MA0821.2	284		-	HES5	-2010
chr4	38662190	38662198	MA0830.3	332		+	TCF4	-2009
chr4	38662190	38662199	MA1631.2	363		+	ASCL1	-2009
chr4	38662190	38662201	MA1961.2	312		-	PATZ1	-2009
chr4	38662190	38662204	MA1981.2	367		-	ZNF530	-2009
chr4	38662191	38662197	MA0103.4	276		+	ZEB1	-2008
chr4	38662191	38662197	MA0820.2	216		+	FIGLA	-2008
chr4	38662191	38662198	MA0522.4	361		+	TCF3	-2008
chr4	38662191	38662198	MA1558.2	251		-	SNAI1	-2008
chr4	38662191	38662198	MA1648.2	391		+	TCF12	-2008
chr4	38662191	38662198	MA2002.2	331		-	Zfp335	-2008
chr4	38662191	38662199	MA1099.3	225		-	HES1	-2008
chr4	38662191	38662201	MA1653.2	331		+	ZNF148	-2008
chr4	38662191	38662201	MA1710.2	285		-	ZNF257	-2008
chr4	38662191	38662203	MA0017.3	309		-	NR2F1	-2008
chr4	38662192	38662197	MA0006.2	201		+	Ahr::Arnt	-2007
chr4	38662192	38662200	MA1513.2	300		+	KLF15	-2007
chr4	38662192	38662200	MA1728.2	316		+	ZNF549	-2007
chr4	38662192	38662201	MA0516.3	334		-	SP2	-2007
chr4	38662192	38662201	MA0740.2	296		-	KLF14	-2007
chr4	38662193	38662199	MA1965.2	233		+	SP5	-2006
chr4	38662193	38662206	MA2120.1	303		-	ZNF184	-2006
chr4	38662194	38662200	MA0671.2	200		-	NFIX	-2005
chr4	38662194	38662200	MA0738.2	291		+	HIC2	-2005
chr4	38662194	38662206	MA0155.1	377		-	INSM1	-2005
chr4	38662195	38662201	MA1535.2	257		-	NR2C1	-2004
chr4	38662195	38662201	MA1536.2	238		-	NR2C2	-2004
chr4	38662195	38662201	MA2337.1	276		-	Nr1h3	-2004
chr4	38662195	38662203	MA0160.3	263		-	NR4A2	-2004
chr4	38662195	38662203	MA1112.3	284		-	NR4A1	-2004
chr4	38662196	38662204	MA1102.3	276		-	CTCFL	-2003
chr4	38662196	38662206	MA0599.1	317		+	KLF5	-2003
chr4	38662197	38662205	MA0493.3	279		-	KLF1	-2002
chr4	38662197	38662205	MA0673.2	234		+	NKX2-8	-2002
chr4	38662197	38662205	MA1522.2	329		+	MAZ	-2002
chr4	38662197	38662205	MA2003.2	240		+	NKX2-4	-2002
chr4	38662197	38662206	MA0685.2	311		-	SP4	-2002
chr4	38662197	38662206	MA0740.2	289		-	KLF14	-2002
chr4	38662198	38662206	MA1522.2	286		+	MAZ	-2001
chr4	38662198	38662207	MA1708.2	309		-	ETV7	-2001
chr4	38662199	38662205	MA1684.1	203		-	Foxn1	-2000
chr4	38662199	38662205	MA1965.2	233		+	SP5	-2000
chr4	38662199	38662207	MA0136.4	275		-	Elf5	-2000
chr4	38662199	38662214	MA0142.1	448		-	Pou5f1::Sox2	-2000
chr4	38662200	38662206	MA0624.3	257		-	Nfatc1	-1999
chr4	38662200	38662206	MA0625.3	257		-	NFATC3	-1999
chr4	38662200	38662206	MA2326.1	238		-	IKZF2	-1999
chr4	38662200	38662208	MA0152.3	304		-	Nfatc2	-1999
chr4	38662201	38662207	MA0671.2	197		+	NFIX	-1998
chr4	38662203	38662209	MA1498.3	178		+	HOXA7	-1996
chr4	38662203	38662211	MA0482.3	309		+	GATA4	-1996
chr4	38662203	38662211	MA0766.3	312		-	GATA5	-1996
chr4	38662204	38662211	MA0036.4	293		+	GATA2	-1995
chr4	38662205	38662212	MA0775.2	234		-	MEIS3	-1994
chr4	38662205	38662214	MA0523.2	348		+	TCF7L2	-1994
chr4	38662205	38662215	MA1991.2	327		-	Hnf1A	-1994
chr4	38662206	38662211	MA0498.3	205		-	MEIS1	-1993
chr4	38662206	38662213	MA0084.2	261		+	SRY	-1993
chr4	38662206	38662213	MA0108.3	245		+	TBP	-1993
chr4	38662207	38662213	MA0151.1	331		+	Arid3a	-1992
chr4	38662207	38662214	MA0769.3	295		-	TCF7	-1992
chr4	38662207	38662214	MA0848.1	230		+	FOXO4	-1992
chr4	38662207	38662214	MA0868.3	229		+	SOX8	-1992
chr4	38662207	38662215	MA0768.3	320		-	Lef1	-1992
chr4	38662207	38662216	MA1509.1	325		+	IRF6	-1992
chr4	38662208	38662214	MA0723.3	173		-	VAX2	-1991
chr4	38662208	38662215	MA1152.2	214		-	SOX15	-1991
chr4	38662209	38662215	MA1536.2	153		-	NR2C2	-1990
chr4	38662209	38662216	MA1971.2	303		+	ZBED2	-1990
chr4	38662210	38662216	MA0719.2	169		+	RHOXF1	-1989
chr4	38662210	38662217	MA0850.1	210		+	FOXP3	-1989
chr4	38662210	38662217	MA0895.2	225		-	HMBOX1	-1989
chr4	38662211	38662219	MA0479.2	282		+	FOXH1	-1988
chr4	38662211	38662219	MA0695.2	276		+	ZBTB7C	-1988
chr4	38662211	38662220	MA0002.3	295		-	Runx1	-1988
chr4	38662211	38662220	MA0511.2	295		+	RUNX2	-1988
chr4	38662211	38662220	MA1989.2	325		+	Bcl11B	-1988
chr4	38662211	38662221	MA0483.2	319		+	Gfi1B	-1988
chr4	38662212	38662218	MA0130.1	301		+	ZNF354C	-1987
chr4	38662212	38662219	MA2336.1	313		+	ZSCAN21	-1987
chr4	38662212	38662222	MA1516.2	413		+	KLF3	-1987
chr4	38662213	38662223	MA0599.1	392		+	KLF5	-1986
chr4	38662213	38662224	MA0741.1	343		+	KLF16	-1986
chr4	38662213	38662224	MA0746.3	393		+	SP3	-1986
chr4	38662214	38662221	MA0124.3	256		+	Nkx3-1	-1985
chr4	38662214	38662222	MA0039.5	336		+	KLF4	-1985
chr4	38662214	38662222	MA0493.3	403		-	KLF1	-1985
chr4	38662214	38662222	MA0672.2	272		+	NKX2-3	-1985
chr4	38662214	38662222	MA0673.2	277		+	NKX2-8	-1985
chr4	38662214	38662222	MA1515.2	358		+	KLF2	-1985
chr4	38662214	38662222	MA1522.2	353		+	MAZ	-1985
chr4	38662214	38662222	MA1645.2	338		+	NKX2-2	-1985
chr4	38662214	38662222	MA1959.2	364		-	KLF7	-1985
chr4	38662214	38662222	MA2003.2	276		+	NKX2-4	-1985
chr4	38662214	38662223	MA0516.3	304		-	SP2	-1985
chr4	38662214	38662223	MA0685.2	373		-	SP4	-1985
chr4	38662214	38662223	MA0740.2	333		-	KLF14	-1985
chr4	38662214	38662223	MA0742.2	342		-	KLF12	-1985
chr4	38662214	38662223	MA1511.2	341		-	KLF10	-1985
chr4	38662214	38662223	MA1517.2	294		+	KLF6	-1985
chr4	38662214	38662224	MA1512.2	333		+	KLF11	-1985
chr4	38662214	38662224	MA1564.2	348		+	SP9	-1985
chr4	38662214	38662225	MA0747.2	329		+	SP8	-1985
chr4	38662214	38662227	MA0080.7	389		-	Spi1	-1985
chr4	38662214	38662227	MA0081.3	374		+	SPIB	-1985
chr4	38662215	38662220	MA0006.2	201		-	Ahr::Arnt	-1984
chr4	38662215	38662222	MA1523.2	361		+	MSANTD3	-1984
chr4	38662215	38662224	MA0473.4	320		-	ELF1	-1984
chr4	38662215	38662224	MA0598.4	325		+	EHF	-1984
chr4	38662215	38662224	MA0640.3	342		+	ELF3	-1984
chr4	38662216	38662222	MA1965.2	265		+	SP5	-1983
chr4	38662216	38662224	MA0136.4	329		-	Elf5	-1983
chr4	38662217	38662223	MA2326.1	243		-	IKZF2	-1982
chr4	38662217	38662226	MA1652.2	313		-	ZKSCAN5	-1982
chr4	38662218	38662226	MA0673.2	195		+	NKX2-8	-1981
chr4	38662219	38662227	MA1563.2	209		-	SOX18	-1980
chr4	38662220	38662226	MA1684.1	174		-	Foxn1	-1979
chr4	38662221	38662227	MA2326.1	233		-	IKZF2	-1978
chr4	38662221	38662228	MA0124.3	244		+	Nkx3-1	-1978
chr4	38662221	38662228	MA0618.2	221		-	LBX1	-1978
chr4	38662221	38662228	MA1500.2	174		-	HOXB6	-1978
chr4	38662221	38662229	MA0673.2	213		+	NKX2-8	-1978
chr4	38662222	38662228	MA0723.3	175		+	VAX2	-1977
chr4	38662222	38662228	MA0892.2	193		+	GSX1	-1977
chr4	38662222	38662228	MA1505.2	182		-	HOXC8	-1977
chr4	38662222	38662229	MA0674.2	219		+	NKX6-1	-1977
chr4	38662223	38662230	MA0108.3	219		-	TBP	-1976
chr4	38662223	38662231	MA0037.5	481		+	Gata3	-1976
chr4	38662223	38662231	MA0482.3	451		+	GATA4	-1976
chr4	38662223	38662231	MA0766.3	411		-	GATA5	-1976
chr4	38662223	38662231	MA1104.3	481		+	GATA6	-1976
chr4	38662223	38662231	MA1970.2	481		+	TRPS1	-1976
chr4	38662224	38662231	MA0035.5	391		+	GATA1	-1975
chr4	38662224	38662231	MA0036.4	421		+	GATA2	-1975
chr4	38662225	38662231	MA0635.2	197		+	BARHL2	-1974
chr4	38662225	38662231	MA0711.2	213		+	OTX1	-1974
chr4	38662225	38662231	MA0719.2	235		+	RHOXF1	-1974
chr4	38662225	38662231	MA0891.2	235		+	GSC2	-1974
chr4	38662225	38662236	MA0029.2	381		-	Mecom	-1974
chr4	38662226	38662235	MA1604.2	319		-	Ebf2	-1973
chr4	38662228	38662238	MA1150.2	312		+	RORB	-1971
chr4	38662228	38662238	MA1151.2	265		+	RORC	-1971
chr4	38662229	38662239	MA0478.2	283		+	FOSL2	-1970
chr4	38662229	38662239	MA0488.2	281		-	JUN	-1970
chr4	38662229	38662240	MA0492.2	280		-	JUND	-1970
chr4	38662230	38662238	MA1534.2	226		-	NR1I3	-1969
chr4	38662230	38662239	MA1143.2	320		-	FOSL1::JUND	-1969
chr4	38662230	38662239	MA1633.2	288		-	BACH1	-1969
chr4	38662230	38662242	MA0017.3	312		+	NR2F1	-1969
chr4	38662231	38662238	MA0462.3	285		-	BATF::JUN	-1968
chr4	38662231	38662238	MA0835.3	291		-	BATF3	-1968
chr4	38662231	38662238	MA1111.2	281		+	NR2F2	-1968
chr4	38662231	38662238	MA1634.2	285		-	BATF	-1968
chr4	38662231	38662238	MA1928.2	272		-	BNC2	-1968
chr4	38662231	38662238	MA1928.2	291		+	BNC2	-1968
chr4	38662231	38662238	MA1988.2	293		-	Atf3	-1968
chr4	38662231	38662239	MA0476.2	275		+	FOS	-1968
chr4	38662231	38662239	MA0604.1	246	0.01	-	Atf1	-1968
chr4	38662231	38662239	MA1132.2	302		-	JUN::JUNB	-1968
chr4	38662231	38662239	MA1142.2	305		-	FOSL1::JUND	-1968
chr4	38662232	38662238	MA0719.2	202		-	RHOXF1	-1967
chr4	38662232	38662238	MA1110.3	276		+	Nr1H4	-1967
chr4	38662232	38662238	MA1535.2	331		+	NR2C1	-1967
chr4	38662232	38662238	MA1536.2	331		+	NR2C2	-1967
chr4	38662232	38662238	MA1684.1	182		-	Foxn1	-1967
chr4	38662232	38662238	MA1996.2	270		+	Nr1H2	-1967
chr4	38662232	38662238	MA2337.1	313		+	Nr1h3	-1967
chr4	38662232	38662239	MA2324.1	285		-	BCL11A	-1967
chr4	38662232	38662247	MA0258.2	365		+	ESR2	-1967
chr4	38662233	38662239	MA0738.2	201		-	HIC2	-1966
chr4	38662233	38662241	MA0014.4	391		-	PAX5	-1966
chr4	38662233	38662244	MA0689.1	334		-	TBX20	-1966
chr4	38662233	38662247	MA1546.2	348		+	PAX3	-1966
chr4	38662234	38662240	MA1478.2	265		+	DMRTA2	-1965
chr4	38662234	38662243	MA0688.2	374		-	TBX2	-1965
chr4	38662234	38662243	MA0800.2	413		-	EOMES	-1965
chr4	38662234	38662243	MA0802.2	402		-	TBR1	-1965
chr4	38662234	38662243	MA1565.2	335		-	TBX18	-1965
chr4	38662234	38662243	MA1566.3	371		-	TBX3	-1965
chr4	38662234	38662243	MA1567.3	347		-	Tbx6	-1965
chr4	38662234	38662244	MA0690.3	413		+	TBX21	-1965
chr4	38662235	38662240	MA0498.3	210		+	MEIS1	-1964
chr4	38662235	38662241	MA1535.2	193		-	NR2C1	-1964
chr4	38662235	38662241	MA1536.2	181		-	NR2C2	-1964
chr4	38662235	38662243	MA0801.1	421		-	MGA	-1964
chr4	38662235	38662243	MA0803.1	421		-	TBX15	-1964
chr4	38662235	38662243	MA0805.1	451		-	TBX1	-1964
chr4	38662235	38662243	MA0806.1	421		-	TBX4	-1964
chr4	38662235	38662243	MA0807.1	397		-	TBX5	-1964
chr4	38662235	38662245	MA0122.4	286		+	Nkx3-2	-1964
chr4	38662236	38662241	MA0006.2	240		-	Ahr::Arnt	-1963
chr4	38662236	38662242	MA1536.2	163		-	NR2C2	-1963
chr4	38662236	38662244	MA1534.2	263		+	NR1I3	-1963
chr4	38662237	38662244	MA0124.3	310		+	Nkx3-1	-1962
chr4	38662237	38662245	MA0672.2	281		+	NKX2-3	-1962
chr4	38662237	38662245	MA0673.2	255		+	NKX2-8	-1962
chr4	38662237	38662245	MA2003.2	237		+	NKX2-4	-1962
chr4	38662238	38662244	MA0635.2	187		-	BARHL2	-1961
chr4	38662238	38662244	MA0879.3	193		+	DLX1	-1961
chr4	38662238	38662244	MA0914.2	313		+	ISL2	-1961
chr4	38662238	38662245	MA1558.2	242		-	SNAI1	-1961
chr4	38662239	38662247	MA0037.5	291		+	Gata3	-1960
chr4	38662239	38662247	MA0482.3	294		+	GATA4	-1960
chr4	38662240	38662247	MA0035.5	278		+	GATA1	-1959
chr4	38662240	38662247	MA0036.4	285		+	GATA2	-1959
chr4	38662240	38662247	MA1152.2	258		+	SOX15	-1959
chr4	38662240	38662248	MA0867.3	237		-	SOX4	-1959
chr4	38662241	38662248	MA0508.4	310		+	PRDM1	-1958
chr4	38662244	38662250	MA0625.3	227		-	NFATC3	-1955
chr4	38662245	38662256	MA0810.2	227		+	TFAP2A	-1954
chr4	38662248	38662253	MA0498.3	240		+	MEIS1	-1951
chr4	38662248	38662254	MA1536.2	164		-	NR2C2	-1951
chr4	38662248	38662258	MA0146.3	293		+	Zfx	-1951
chr4	38662248	38662262	MA1546.2	363		+	PAX3	-1951
chr4	38662249	38662258	MA2123.1	304		+	Hand1	-1950
chr4	38662250	38662257	MA2002.2	258		+	Zfp335	-1949
chr4	38662251	38662256	MA0006.2	201		-	Ahr::Arnt	-1948
chr4	38662252	38662262	MA1150.2	286		-	RORB	-1947
chr4	38662252	38662262	MA1151.2	309		-	RORC	-1947
chr4	38662253	38662259	MA0719.2	177		-	RHOXF1	-1946
chr4	38662256	38662262	MA0723.3	188		+	VAX2	-1943
chr4	38662256	38662262	MA0879.3	213		+	DLX1	-1943
chr4	38662256	38662262	MA0892.2	179		+	GSX1	-1943
chr4	38662256	38662262	MA1498.3	193		+	HOXA7	-1943
chr4	38662258	38662264	MA1536.2	192		+	NR2C2	-1941
chr4	38662261	38662274	MA0065.3	320		-	Pparg::Rxra	-1938
chr4	38662262	38662270	MA1655.2	326		-	ZNF341	-1937
chr4	38662262	38662271	MA1725.2	402		+	ZNF189	-1937
chr4	38662263	38662271	MA0673.2	226		+	NKX2-8	-1936
chr4	38662263	38662271	MA2003.2	232		+	NKX2-4	-1936
chr4	38662263	38662273	MA0599.1	276		+	KLF5	-1936
chr4	38662263	38662274	MA0111.1	427		-	Spz1	-1936
chr4	38662263	38662276	MA0080.7	517		-	Spi1	-1936
chr4	38662263	38662276	MA0081.3	473		+	SPIB	-1936
chr4	38662264	38662273	MA0079.5	327		-	SP1	-1935
chr4	38662264	38662273	MA0645.2	307		-	ETV6	-1935
chr4	38662264	38662273	MA0685.2	322		-	SP4	-1935
chr4	38662264	38662273	MA1708.2	316		-	ETV7	-1935
chr4	38662264	38662277	MA0687.2	424		-	SPIC	-1935
chr4	38662265	38662271	MA1684.1	203		-	Foxn1	-1934
chr4	38662265	38662272	MA0528.3	301		-	ZNF263	-1934
chr4	38662265	38662273	MA0136.4	274		-	Elf5	-1934
chr4	38662265	38662276	MA1952.2	326		-	FOXJ2::ELF1	-1934
chr4	38662266	38662272	MA0625.3	214		-	NFATC3	-1933
chr4	38662266	38662272	MA0738.2	190		+	HIC2	-1933
chr4	38662266	38662272	MA1965.2	253		+	SP5	-1933
chr4	38662266	38662272	MA2326.1	276		-	IKZF2	-1933
chr4	38662266	38662273	MA1117.2	326		+	RELB	-1933
chr4	38662266	38662276	MA1935.2	334		-	ERF::FOXI1	-1933
chr4	38662266	38662277	MA1950.2	312		-	FLI1::FOXI1	-1933
chr4	38662266	38662278	MA1936.2	282		-	ERF::FOXO1	-1933
chr4	38662266	38662278	MA1946.2	353		-	ETV5::FOXI1	-1933
chr4	38662267	38662273	MA0625.3	225		-	NFATC3	-1932
chr4	38662267	38662273	MA0738.2	206		+	HIC2	-1932
chr4	38662267	38662273	MA1116.2	240		-	RBPJ	-1932
chr4	38662267	38662275	MA1508.2	304		-	IKZF1	-1932
chr4	38662267	38662284	MA1987.2	378		-	ZNF701	-1932
chr4	38662268	38662274	MA1536.2	193		-	NR2C2	-1931
chr4	38662268	38662274	MA2337.1	210		-	Nr1h3	-1931
chr4	38662268	38662276	MA0160.3	263		-	NR4A2	-1931
chr4	38662268	38662276	MA1112.3	288		-	NR4A1	-1931
chr4	38662268	38662281	MA0065.3	338		-	Pparg::Rxra	-1931
chr4	38662271	38662278	MA0850.1	201		-	FOXP3	-1928
chr4	38662271	38662278	MA1152.2	212		+	SOX15	-1928
chr4	38662272	38662278	MA0442.3	233		-	SOX10	-1927
chr4	38662273	38662280	MA1115.2	289		-	POU5F1	-1926
chr4	38662274	38662281	MA0594.3	189		-	HOXA9	-1925
chr4	38662274	38662282	MA0862.1	294		-	GMEB2	-1925
chr4	38662275	38662281	MA0615.2	261		+	Gmeb1	-1924
chr4	38662275	38662281	MA0615.2	261		-	Gmeb1	-1924
chr4	38662276	38662282	MA1684.1	361		-	Foxn1	-1923
chr4	38662276	38662284	MA0131.3	303		+	HINFP	-1923
chr4	38662276	38662286	MA0162.5	305		+	EGR1	-1923
chr4	38662277	38662282	MA0498.3	186		-	MEIS1	-1922
chr4	38662277	38662288	MA1602.2	377		+	ZSCAN29	-1922
chr4	38662278	38662284	MA0130.1	313		+	ZNF354C	-1921
chr4	38662278	38662284	MA0738.2	193		+	HIC2	-1921
chr4	38662278	38662285	MA0033.2	234		+	FOXL1	-1921
chr4	38662278	38662285	MA0042.2	244		+	FOXI1	-1921
chr4	38662278	38662285	MA0848.1	281		+	FOXO4	-1921
chr4	38662278	38662285	MA0849.1	303		+	FOXO6	-1921
chr4	38662278	38662285	MA2117.1	272		+	FOXP4	-1921
chr4	38662278	38662288	MA1516.2	353		+	KLF3	-1921
chr4	38662278	38662289	MA0689.1	325		-	TBX20	-1921
chr4	38662279	38662288	MA0688.2	319		-	TBX2	-1920
chr4	38662279	38662288	MA0800.2	309		-	EOMES	-1920
chr4	38662279	38662288	MA0802.2	323		-	TBR1	-1920
chr4	38662279	38662288	MA1565.2	304		-	TBX18	-1920
chr4	38662279	38662288	MA1566.3	320		-	TBX3	-1920
chr4	38662279	38662288	MA1567.3	386		-	Tbx6	-1920
chr4	38662279	38662288	MA2123.1	351		+	Hand1	-1920
chr4	38662279	38662289	MA0599.1	419		+	KLF5	-1920
chr4	38662279	38662289	MA0690.3	336		+	TBX21	-1920
chr4	38662279	38662290	MA0741.1	441		+	KLF16	-1920
chr4	38662279	38662290	MA0746.3	434		+	SP3	-1920
chr4	38662279	38662290	MA1107.3	558		+	KLF9	-1920
chr4	38662280	38662286	MA1536.2	164		-	NR2C2	-1919
chr4	38662280	38662286	MA1964.2	270		+	SMAD2	-1919
chr4	38662280	38662288	MA0039.5	451		+	KLF4	-1919
chr4	38662280	38662288	MA0493.3	421		-	KLF1	-1919
chr4	38662280	38662288	MA0632.3	208		+	TCFL5	-1919
chr4	38662280	38662288	MA0801.1	320		-	MGA	-1919
chr4	38662280	38662288	MA0803.1	324		-	TBX15	-1919
chr4	38662280	38662288	MA0806.1	310		-	TBX4	-1919
chr4	38662280	38662288	MA0807.1	328		-	TBX5	-1919
chr4	38662280	38662288	MA1515.2	451		+	KLF2	-1919
chr4	38662280	38662288	MA1959.2	391		-	KLF7	-1919
chr4	38662280	38662289	MA0685.2	290		-	SP4	-1919
chr4	38662280	38662289	MA0740.2	398		-	KLF14	-1919
chr4	38662280	38662289	MA0742.2	311		-	KLF12	-1919
chr4	38662280	38662289	MA1511.2	391		-	KLF10	-1919
chr4	38662280	38662289	MA1517.2	481		+	KLF6	-1919
chr4	38662280	38662290	MA0753.3	347		+	ZNF740	-1919
chr4	38662280	38662290	MA1512.2	532		+	KLF11	-1919
chr4	38662280	38662290	MA1564.2	448		+	SP9	-1919
chr4	38662280	38662291	MA0747.2	472		+	SP8	-1919
chr4	38662281	38662286	MA0006.2	240		-	Ahr::Arnt	-1918
chr4	38662281	38662287	MA1536.2	156		-	NR2C2	-1918
chr4	38662281	38662288	MA1523.2	238		+	MSANTD3	-1918
chr4	38662282	38662292	MA0162.5	361		+	EGR1	-1917
chr4	38662282	38662292	MA0646.2	364		-	GCM1	-1917
chr4	38662282	38662293	MA0472.2	312		+	EGR2	-1917
chr4	38662283	38662288	MA0006.2	201		-	Ahr::Arnt	-1916
chr4	38662283	38662290	MA0522.4	265		+	TCF3	-1916
chr4	38662283	38662290	MA1523.2	257		+	MSANTD3	-1916
chr4	38662283	38662291	MA0695.2	282		+	ZBTB7C	-1916
chr4	38662283	38662292	MA0002.3	304		-	Runx1	-1916
chr4	38662283	38662292	MA0511.2	275		+	RUNX2	-1916
chr4	38662284	38662290	MA0130.1	283		+	ZNF354C	-1915
chr4	38662284	38662292	MA0767.2	403		-	GCM2	-1915
chr4	38662285	38662293	MA0461.3	252		+	Atoh1	-1914
chr4	38662285	38662293	MA0692.2	256		-	TFEB	-1914
chr4	38662285	38662295	MA0620.4	293		+	MITF	-1914
chr4	38662285	38662295	MA0620.4	293		-	MITF	-1914
chr4	38662285	38662295	MA1570.1	288		+	TFAP4	-1914
chr4	38662285	38662295	MA1570.1	289		-	TFAP4	-1914
chr4	38662286	38662292	MA1536.2	171		-	NR2C2	-1913
chr4	38662286	38662293	MA0819.3	321		+	CLOCK	-1913
chr4	38662286	38662294	MA0104.5	303		+	MYCN	-1913
chr4	38662286	38662294	MA0104.5	303		-	MYCN	-1913
chr4	38662286	38662294	MA0147.4	280		-	MYC	-1913
chr4	38662286	38662294	MA0147.4	306		+	MYC	-1913
chr4	38662286	38662294	MA0464.3	265		+	BHLHE40	-1913
chr4	38662286	38662294	MA0626.2	312		+	Npas2	-1913
chr4	38662286	38662294	MA0632.3	244		-	TCFL5	-1913
chr4	38662286	38662294	MA0672.2	269		+	NKX2-3	-1913
chr4	38662286	38662294	MA0673.2	225		+	NKX2-8	-1913
chr4	38662286	38662294	MA1100.3	224		-	ASCL1	-1913
chr4	38662286	38662294	MA1123.3	310		+	TWIST1	-1913
chr4	38662286	38662294	MA2003.2	256		+	NKX2-4	-1913
chr4	38662286	38662295	MA0608.1	263	0.01	-	Creb3l2	-1913
chr4	38662287	38662292	MA0259.2	231		-	ARNT::HIF1A	-1912
chr4	38662287	38662293	MA0004.1	233		+	Arnt	-1912
chr4	38662287	38662293	MA0004.1	233		-	Arnt	-1912
chr4	38662287	38662293	MA0058.4	313		-	MAX	-1912
chr4	38662287	38662293	MA0058.4	331		+	MAX	-1912
chr4	38662287	38662293	MA0103.4	270		+	ZEB1	-1912
chr4	38662287	38662293	MA0622.2	233		+	Mlxip	-1912
chr4	38662287	38662293	MA0622.2	233		-	Mlxip	-1912
chr4	38662287	38662293	MA0820.2	243		+	FIGLA	-1912
chr4	38662287	38662293	MA0825.2	276		+	MNT	-1912
chr4	38662287	38662293	MA0825.2	291		-	MNT	-1912
chr4	38662287	38662293	MA1108.3	233		-	MXI1	-1912
chr4	38662287	38662293	MA1108.3	361		+	MXI1	-1912
chr4	38662287	38662293	MA1638.2	257		+	HAND2	-1912
chr4	38662287	38662294	MA0710.2	233		+	NOTO	-1912
chr4	38662287	38662294	MA0819.3	275		-	CLOCK	-1912
chr4	38662287	38662294	MA0893.3	179		+	GSX2	-1912
chr4	38662287	38662294	MA1467.3	260		+	Atoh1	-1912
chr4	38662287	38662294	MA1549.2	243		-	POU6F1	-1912
chr4	38662287	38662294	MA1558.2	268		-	SNAI1	-1912
chr4	38662287	38662294	MA1994.2	326		+	Nkx2-1	-1912
chr4	38662287	38662295	MA0603.2	288		-	Arntl	-1912
chr4	38662287	38662295	MA0664.2	289		-	MLXIPL	-1912
chr4	38662287	38662295	MA0692.2	327		+	TFEB	-1912
chr4	38662287	38662295	MA1099.3	277		-	HES1	-1912
chr4	38662287	38662295	MA1464.2	262		-	ARNT2	-1912
chr4	38662288	38662294	MA0723.3	177		-	VAX2	-1911
chr4	38662288	38662294	MA0723.3	186		+	VAX2	-1911
chr4	38662288	38662294	MA0902.3	213		+	HOXB2	-1911
chr4	38662289	38662298	MA0030.2	340		+	FOXF2	-1910
chr4	38662290	38662297	MA0033.2	289		+	FOXL1	-1909
chr4	38662290	38662297	MA0042.2	256		+	FOXI1	-1909
chr4	38662290	38662297	MA0848.1	253		+	FOXO4	-1909
chr4	38662290	38662297	MA0849.1	259		+	FOXO6	-1909
chr4	38662290	38662297	MA0850.1	227		+	FOXP3	-1909
chr4	38662290	38662297	MA1606.2	257		+	Foxf1	-1909
chr4	38662290	38662298	MA0613.1	299		+	FOXG1	-1909
chr4	38662290	38662298	MA0614.1	312		+	Foxj2	-1909
chr4	38662291	38662297	MA1536.2	149		-	NR2C2	-1908
chr4	38662291	38662300	MA1562.2	349		+	SOX14	-1908
chr4	38662292	38662299	MA0084.2	253		+	SRY	-1907
chr4	38662292	38662300	MA0869.3	370		+	Sox11	-1907
chr4	38662293	38662300	MA0868.3	270		+	SOX8	-1906
chr4	38662293	38662301	MA0867.3	237		+	SOX4	-1906
chr4	38662293	38662302	MA1603.2	354		+	Dmrt1	-1906
chr4	38662293	38662303	MA0071.1	367		+	RORA	-1906
chr4	38662293	38662303	MA1150.2	275		+	RORB	-1906
chr4	38662294	38662300	MA0442.3	257		+	SOX10	-1905
chr4	38662294	38662303	MA0505.3	306		-	Nr5A2	-1905
chr4	38662294	38662303	MA0592.4	344		+	ESRRA	-1905
chr4	38662294	38662303	MA0643.2	302		+	Esrrg	-1905
chr4	38662294	38662304	MA0141.4	352		+	ESRRB	-1905
chr4	38662296	38662303	MA1111.2	317		+	NR2F2	-1903
chr4	38662296	38662303	MA2338.1	317		+	Ppara	-1903
chr4	38662296	38662304	MA0606.3	296		+	Nfat5	-1903
chr4	38662296	38662306	MA1607.2	323		+	Foxl2	-1903
chr4	38662296	38662307	MA0032.2	313		+	FOXC1	-1903
chr4	38662296	38662307	MA0845.1	288		+	FOXB1	-1903
chr4	38662296	38662307	MA0846.2	304		+	FOXC2	-1903
chr4	38662297	38662303	MA1110.3	313		+	Nr1H4	-1902
chr4	38662297	38662303	MA1535.2	223		+	NR2C1	-1902
chr4	38662297	38662303	MA1536.2	164		+	NR2C2	-1902
chr4	38662297	38662303	MA1996.2	276		+	Nr1H2	-1902
chr4	38662297	38662303	MA2337.1	238		+	Nr1h3	-1902
chr4	38662297	38662304	MA0895.2	220		+	HMBOX1	-1902
chr4	38662298	38662306	MA0047.4	286		+	FOXA2	-1901
chr4	38662298	38662306	MA2118.1	311		+	FOXS1	-1901
chr4	38662298	38662307	MA0030.2	367		+	FOXF2	-1901
chr4	38662298	38662307	MA0593.2	319		+	FOXP2	-1901
chr4	38662298	38662308	MA0878.3	319		+	CDX1	-1901
chr4	38662299	38662306	MA0031.2	331		+	FOXD1	-1900
chr4	38662299	38662306	MA0033.2	264		+	FOXL1	-1900
chr4	38662299	38662306	MA0042.2	351		+	FOXI1	-1900
chr4	38662299	38662306	MA0157.4	301		+	Foxo3	-1900
chr4	38662299	38662306	MA0480.3	295		+	Foxo1	-1900
chr4	38662299	38662306	MA0481.4	301		+	FOXP1	-1900
chr4	38662299	38662306	MA0848.1	303		+	FOXO4	-1900
chr4	38662299	38662306	MA0849.1	283		+	FOXO6	-1900
chr4	38662299	38662306	MA0850.1	247		+	FOXP3	-1900
chr4	38662299	38662306	MA0852.3	301		+	FOXK1	-1900
chr4	38662299	38662306	MA1103.3	331		+	FOXK2	-1900
chr4	38662299	38662306	MA1606.2	278		+	Foxf1	-1900
chr4	38662299	38662306	MA1683.2	317		+	FOXA3	-1900
chr4	38662299	38662306	MA2117.1	298		+	FOXP4	-1900
chr4	38662299	38662307	MA0148.5	313		+	FOXA1	-1900
chr4	38662299	38662307	MA0613.1	333		+	FOXG1	-1900
chr4	38662299	38662307	MA0614.1	309		+	Foxj2	-1900
chr4	38662299	38662307	MA1489.1	341		+	FOXN3	-1900
chr4	38662299	38662307	MA2124.1	304		-	Hmga1	-1900
chr4	38662299	38662308	MA0851.2	317		+	Foxj3	-1900
chr4	38662299	38662308	MA0899.2	301		+	HOXA10	-1900
chr4	38662299	38662308	MA0913.3	306		+	HOXD9	-1900
chr4	38662299	38662308	MA1473.2	304		+	CDX4	-1900
chr4	38662300	38662306	MA0635.2	195		+	BARHL2	-1899
chr4	38662300	38662306	MA0704.2	195		-	Lhx4	-1899
chr4	38662300	38662306	MA0723.3	212		-	VAX2	-1899
chr4	38662300	38662306	MA0892.2	177		-	GSX1	-1899
chr4	38662300	38662307	MA0108.3	264		+	TBP	-1899
chr4	38662300	38662308	MA1125.2	303		+	ZNF384	-1899
chr4	38662301	38662309	MA0479.2	276		+	FOXH1	-1898
chr4	38662301	38662309	MA1125.2	403		+	ZNF384	-1898
chr4	38662301	38662310	MA0593.2	302		+	FOXP2	-1898
chr4	38662301	38662310	MA2098.1	300		+	ZNF766	-1898
chr4	38662302	38662309	MA0033.2	262		+	FOXL1	-1897
chr4	38662302	38662309	MA0042.2	272		+	FOXI1	-1897
chr4	38662302	38662309	MA0157.4	283		+	Foxo3	-1897
chr4	38662302	38662309	MA0480.3	283		+	Foxo1	-1897
chr4	38662302	38662309	MA0848.1	317		+	FOXO4	-1897
chr4	38662302	38662309	MA0849.1	306		+	FOXO6	-1897
chr4	38662302	38662309	MA0850.1	298		+	FOXP3	-1897
chr4	38662302	38662309	MA0852.3	283		+	FOXK1	-1897
chr4	38662302	38662309	MA1103.3	268		+	FOXK2	-1897
chr4	38662302	38662309	MA1606.2	265		+	Foxf1	-1897
chr4	38662302	38662310	MA0148.5	297		+	FOXA1	-1897
chr4	38662302	38662310	MA0613.1	288		+	FOXG1	-1897
chr4	38662302	38662310	MA0614.1	335		+	Foxj2	-1897
chr4	38662302	38662310	MA1125.2	280		+	ZNF384	-1897
chr4	38662302	38662313	MA1616.2	403		+	Prdm15	-1897
chr4	38662303	38662309	MA0635.2	203		+	BARHL2	-1896
chr4	38662303	38662313	MA0091.2	300		-	TAL1::TCF3	-1896
chr4	38662303	38662313	MA0678.1	273		+	OLIG2	-1896
chr4	38662303	38662313	MA0678.1	315		-	OLIG2	-1896
chr4	38662303	38662313	MA0826.1	272		-	OLIG1	-1896
chr4	38662303	38662313	MA0826.1	273		+	OLIG1	-1896
chr4	38662303	38662313	MA0827.1	293		+	OLIG3	-1896
chr4	38662303	38662313	MA0827.1	297		-	OLIG3	-1896
chr4	38662303	38662313	MA1468.1	241		-	ATOH7	-1896
chr4	38662303	38662313	MA1468.1	256		+	ATOH7	-1896
chr4	38662303	38662313	MA1568.2	297		-	TCF21	-1896
chr4	38662303	38662313	MA1570.1	281		+	TFAP4	-1896
chr4	38662303	38662313	MA1570.1	283		-	TFAP4	-1896
chr4	38662304	38662311	MA0819.3	289		+	CLOCK	-1895
chr4	38662304	38662312	MA0095.4	329		+	Yy1	-1895
chr4	38662305	38662311	MA1108.3	261		+	MXI1	-1894
chr4	38662305	38662312	MA0819.3	228		-	CLOCK	-1894
chr4	38662306	38662312	MA0723.3	170		-	VAX2	-1893
chr4	38662306	38662313	MA0143.5	245		-	SOX2	-1893
chr4	38662306	38662313	MA0514.3	258		-	Sox3	-1893
chr4	38662306	38662315	MA1471.2	216		-	BARX2	-1893
chr4	38662306	38662315	MA2327.1	260		+	PGR	-1893
chr4	38662306	38662315	MA2327.1	260		-	PGR	-1893
chr4	38662307	38662314	MA0868.3	250		-	SOX8	-1892
chr4	38662308	38662315	MA0084.2	255		-	SRY	-1891
chr4	38662308	38662316	MA1534.2	268		-	NR1I3	-1891
chr4	38662308	38662317	MA0851.2	315		-	Foxj3	-1891
chr4	38662308	38662318	MA0040.2	383		+	Foxq1	-1891
chr4	38662308	38662318	MA1974.2	407		-	ZNF211	-1891
chr4	38662308	38662323	MA0897.2	435		-	Hmx2	-1891
chr4	38662309	38662316	MA0712.3	255		+	OTX2	-1890
chr4	38662309	38662316	MA0895.2	275		+	HMBOX1	-1890
chr4	38662309	38662317	MA0613.1	299		-	FOXG1	-1890
chr4	38662309	38662317	MA0614.1	290		-	Foxj2	-1890
chr4	38662309	38662318	MA0030.2	340		-	FOXF2	-1890
chr4	38662309	38662318	MA1113.3	395		-	PBX2	-1890
chr4	38662309	38662318	MA1639.2	364		-	MEIS1	-1890
chr4	38662309	38662318	MA1640.2	379		+	MEIS2	-1890
chr4	38662309	38662318	MA2098.1	378		-	ZNF766	-1890
chr4	38662310	38662316	MA0467.3	291		+	Crx	-1889
chr4	38662310	38662316	MA0635.2	181		-	BARHL2	-1889
chr4	38662310	38662316	MA0682.3	231		-	PITX1	-1889
chr4	38662310	38662316	MA0711.2	243		-	OTX1	-1889
chr4	38662310	38662316	MA0714.2	283		-	PITX3	-1889
chr4	38662310	38662316	MA0719.2	204		-	RHOXF1	-1889
chr4	38662310	38662316	MA0877.4	228		+	BARHL1	-1889
chr4	38662310	38662316	MA1536.2	228		+	NR2C2	-1889
chr4	38662310	38662317	MA0033.2	287		-	FOXL1	-1889
chr4	38662310	38662317	MA0042.2	243		-	FOXI1	-1889
chr4	38662310	38662317	MA0157.4	272		-	Foxo3	-1889
chr4	38662310	38662317	MA0481.4	261		-	FOXP1	-1889
chr4	38662310	38662317	MA0848.1	240		-	FOXO4	-1889
chr4	38662310	38662317	MA0849.1	253		-	FOXO6	-1889
chr4	38662310	38662317	MA0850.1	228		-	FOXP3	-1889
chr4	38662310	38662317	MA0852.3	273		-	FOXK1	-1889
chr4	38662310	38662317	MA1606.2	266		-	Foxf1	-1889
chr4	38662310	38662324	MA0041.3	366		-	FOXD3	-1889
chr4	38662311	38662318	MA0108.3	219		-	TBP	-1888
chr4	38662311	38662320	MA0905.2	245		-	HOXC10	-1888
chr4	38662312	38662320	MA0650.4	327		-	Hoxa13	-1887
chr4	38662313	38662319	MA0723.3	161		+	VAX2	-1886
chr4	38662313	38662319	MA0723.3	168		-	VAX2	-1886
chr4	38662313	38662319	MA0903.2	183		-	HOXB3	-1886
chr4	38662313	38662319	MA1498.3	197		-	HOXA7	-1886
chr4	38662313	38662320	MA0063.3	273		-	NKX2-5	-1886
chr4	38662313	38662320	MA0594.3	233		-	HOXA9	-1886
chr4	38662313	38662320	MA0710.2	232		-	NOTO	-1886
chr4	38662313	38662321	MA0672.2	246		-	NKX2-3	-1886
chr4	38662313	38662321	MA0673.2	200		-	NKX2-8	-1886
chr4	38662313	38662322	MA0896.2	310		-	Hmx1	-1886
chr4	38662313	38662322	MA0898.2	318		-	Hmx3	-1886
chr4	38662313	38662323	MA0122.4	331		-	Nkx3-2	-1886
chr4	38662314	38662320	MA0914.2	249		-	ISL2	-1885
chr4	38662314	38662320	MA1108.3	313		-	MXI1	-1885
chr4	38662314	38662321	MA0124.3	241		-	Nkx3-1	-1885
chr4	38662315	38662320	MA0259.2	231		+	ARNT::HIF1A	-1884
chr4	38662315	38662321	MA1106.2	243		+	HIF1A	-1884
chr4	38662316	38662323	MA2336.1	331		-	ZSCAN21	-1883
chr4	38662317	38662328	MA1647.3	334		-	Prdm4	-1882
chr4	38662318	38662324	MA1478.2	209		-	DMRTA2	-1881
chr4	38662319	38662325	MA1478.2	195		+	DMRTA2	-1880
chr4	38662319	38662325	MA1536.2	173		+	NR2C2	-1880
chr4	38662319	38662325	MA1684.1	283		-	Foxn1	-1880
chr4	38662321	38662328	MA0619.2	219		+	LIN54	-1878
chr4	38662321	38662333	MA1592.2	311		+	ZNF274	-1878
chr4	38662322	38662329	MA1994.2	310		-	Nkx2-1	-1877
chr4	38662322	38662329	MA2001.2	361		-	Six4	-1877
chr4	38662322	38662330	MA0672.2	274		-	NKX2-3	-1877
chr4	38662322	38662330	MA0673.2	254		-	NKX2-8	-1877
chr4	38662322	38662330	MA2003.2	258		-	NKX2-4	-1877
chr4	38662322	38662331	MA0505.3	336		-	Nr5A2	-1877
chr4	38662322	38662331	MA1118.2	305		-	SIX1	-1877
chr4	38662323	38662331	MA1534.2	239		-	NR1I3	-1876
chr4	38662324	38662331	MA0693.4	262		+	Vdr	-1875
chr4	38662324	38662331	MA2338.1	256		+	Ppara	-1875
chr4	38662326	38662333	MA1649.2	321		-	ZBTB12	-1873
chr4	38662326	38662334	MA0673.2	206		+	NKX2-8	-1873
chr4	38662326	38662336	MA0518.2	348		-	Stat4	-1873
chr4	38662327	38662336	MA0137.4	279		-	STAT1	-1872
chr4	38662327	38662336	MA0144.3	303		-	STAT3	-1872
chr4	38662327	38662336	MA1471.2	220		+	BARX2	-1872
chr4	38662328	38662337	MA1143.2	307		-	FOSL1::JUND	-1871
chr4	38662328	38662337	MA1475.2	299	0.01	-	CREB3L4	-1871
chr4	38662329	38662336	MA0594.3	239		+	HOXA9	-1870
chr4	38662329	38662336	MA1496.2	208		+	HOXA4	-1870
chr4	38662329	38662337	MA0604.1	317	0.001	-	Atf1	-1870
chr4	38662329	38662337	MA0871.3	293		+	TFEC	-1870
chr4	38662330	38662336	MA1684.1	182		-	Foxn1	-1869
chr4	38662330	38662337	MA0775.2	237		-	MEIS3	-1869
chr4	38662330	38662337	MA1995.2	298		+	Npas4	-1869
chr4	38662331	38662336	MA0498.3	270		-	MEIS1	-1868
chr4	38662331	38662339	MA1554.2	269		+	RFX7	-1868
chr4	38662332	38662338	MA1478.2	214		+	DMRTA2	-1867
chr4	38662332	38662339	MA0893.3	212		+	GSX2	-1867
chr4	38662332	38662345	MA1937.2	301		-	ERF::HOXB13	-1867
chr4	38662333	38662340	MA0143.5	269		-	SOX2	-1866
chr4	38662333	38662340	MA0514.3	251		-	Sox3	-1866
chr4	38662333	38662340	MA1120.2	259		-	SOX13	-1866
chr4	38662333	38662340	MA1152.2	208		+	SOX15	-1866
chr4	38662333	38662340	MA1496.2	194		-	HOXA4	-1866
chr4	38662333	38662340	MA1500.2	180		+	HOXB6	-1866
chr4	38662333	38662341	MA1563.2	238		-	SOX18	-1866
chr4	38662333	38662342	MA2327.1	240		+	PGR	-1866
chr4	38662333	38662342	MA2327.1	241		-	PGR	-1866
chr4	38662336	38662342	MA0442.3	291		-	SOX10	-1863
chr4	38662336	38662344	MA0869.3	317		-	Sox11	-1863
chr4	38662337	38662343	MA1478.2	257		-	DMRTA2	-1862
chr4	38662337	38662344	MA0480.3	273		-	Foxo1	-1862
chr4	38662338	38662344	MA1684.1	223		-	Foxn1	-1861
chr4	38662338	38662345	MA0775.2	224		-	MEIS3	-1861
chr4	38662339	38662344	MA0498.3	223		-	MEIS1	-1860
chr4	38662339	38662345	MA1535.2	198		-	NR2C1	-1860
chr4	38662339	38662345	MA1536.2	157		-	NR2C2	-1860
chr4	38662340	38662351	MA0154.5	388		-	EBF1	-1859
chr4	38662340	38662351	MA2122.1	372		-	Ebf4	-1859
chr4	38662340	38662359	MA1714.2	472		+	ZNF675	-1859
chr4	38662341	38662350	MA0137.4	272		-	STAT1	-1858
chr4	38662341	38662350	MA0519.2	332		+	Stat5a::Stat5b	-1858
chr4	38662341	38662350	MA1604.2	382		-	Ebf2	-1858
chr4	38662341	38662350	MA1637.2	369		-	EBF3	-1858
chr4	38662342	38662350	MA1579.2	277		-	ZBTB26	-1857
chr4	38662342	38662351	MA1604.2	309		+	Ebf2	-1857
chr4	38662344	38662350	MA0130.1	253		-	ZNF354C	-1855
chr4	38662344	38662350	MA0671.2	206		-	NFIX	-1855
chr4	38662345	38662351	MA0624.3	249		+	Nfatc1	-1854
chr4	38662345	38662351	MA0625.3	240		+	NFATC3	-1854
chr4	38662347	38662354	MA0508.4	310		-	PRDM1	-1852
chr4	38662347	38662363	MA0007.4	385		+	Ar	-1852
chr4	38662348	38662355	MA1152.2	235		-	SOX15	-1851
chr4	38662348	38662356	MA0037.5	285		-	Gata3	-1851
chr4	38662348	38662356	MA1125.2	333		+	ZNF384	-1851
chr4	38662348	38662357	MA0523.2	255		+	TCF7L2	-1851
chr4	38662348	38662357	MA0593.2	280		+	FOXP2	-1851
chr4	38662348	38662363	MA0113.4	374		+	NR3C1	-1851
chr4	38662348	38662363	MA0113.4	378		-	NR3C1	-1851
chr4	38662348	38662363	MA0727.2	357		-	NR3C2	-1851
chr4	38662348	38662363	MA0727.2	380		+	NR3C2	-1851
chr4	38662349	38662356	MA0848.1	227		+	FOXO4	-1850
chr4	38662349	38662357	MA1125.2	326		+	ZNF384	-1850
chr4	38662350	38662358	MA1125.2	421		+	ZNF384	-1849
chr4	38662351	38662359	MA1125.2	364		+	ZNF384	-1848
chr4	38662352	38662359	MA0850.1	214		+	FOXP3	-1847
chr4	38662353	38662359	MA0635.2	249		+	BARHL2	-1846
chr4	38662353	38662359	MA0877.4	283		-	BARHL1	-1846
chr4	38662354	38662362	MA0862.1	265		+	GMEB2	-1845
chr4	38662355	38662361	MA0615.2	243		+	Gmeb1	-1844
chr4	38662355	38662361	MA0615.2	243		-	Gmeb1	-1844
chr4	38662355	38662362	MA0594.3	191		+	HOXA9	-1844
chr4	38662355	38662365	MA0678.1	267		+	OLIG2	-1844
chr4	38662355	38662365	MA0827.1	265		-	OLIG3	-1844
chr4	38662355	38662365	MA0827.1	271		+	OLIG3	-1844
chr4	38662355	38662368	MA0687.2	368		-	SPIC	-1844
chr4	38662356	38662362	MA1106.2	313		+	HIF1A	-1843
chr4	38662356	38662365	MA1585.2	323		-	ZKSCAN1	-1843
chr4	38662357	38662365	MA1534.2	282		+	NR1I3	-1842
chr4	38662358	38662365	MA0124.3	253		+	Nkx3-1	-1841
chr4	38662358	38662365	MA1497.2	202		+	HOXA6	-1841
chr4	38662358	38662366	MA0673.2	231		+	NKX2-8	-1841
chr4	38662359	38662365	MA0887.2	185		-	EVX1	-1840
chr4	38662359	38662365	MA0888.2	182		-	EVX2	-1840
chr4	38662359	38662365	MA0914.2	253		+	ISL2	-1840
chr4	38662359	38662367	MA1125.2	271		-	ZNF384	-1840
chr4	38662359	38662368	MA1471.2	219		-	BARX2	-1840
chr4	38662359	38662368	MA1603.2	331		-	Dmrt1	-1840
chr4	38662360	38662368	MA1125.2	377		-	ZNF384	-1839
chr4	38662360	38662371	MA0497.2	353		-	MEF2C	-1839
chr4	38662361	38662367	MA0442.3	235		-	SOX10	-1838
chr4	38662361	38662367	MA0635.2	179		-	BARHL2	-1838
chr4	38662361	38662368	MA1152.2	230		+	SOX15	-1838
chr4	38662361	38662369	MA0869.3	279		-	Sox11	-1838
chr4	38662361	38662369	MA1125.2	262		-	ZNF384	-1838
chr4	38662361	38662370	MA0523.2	264		-	TCF7L2	-1838
chr4	38662361	38662371	MA0052.5	355		-	MEF2A	-1838
chr4	38662362	38662369	MA0909.4	283		-	Hoxd13	-1837
chr4	38662362	38662371	MA0485.3	287		-	HOXC9	-1837
chr4	38662362	38662371	MA0899.2	273		-	HOXA10	-1837
chr4	38662362	38662371	MA0905.2	291		-	HOXC10	-1837
chr4	38662362	38662371	MA0907.2	336		-	HOXC13	-1837
chr4	38662362	38662371	MA0908.2	303		-	HOXD11	-1837
chr4	38662362	38662371	MA0911.2	297		-	Hoxa11	-1837
chr4	38662362	38662371	MA0913.3	274		-	HOXD9	-1837
chr4	38662362	38662371	MA1473.2	269		-	CDX4	-1837
chr4	38662362	38662371	MA1503.2	279		-	HOXB9	-1837
chr4	38662362	38662372	MA0873.2	299		-	HOXD12	-1837
chr4	38662362	38662372	MA0878.3	281		-	CDX1	-1837
chr4	38662362	38662372	MA1506.2	303		-	HOXD10	-1837
chr4	38662363	38662370	MA1152.2	236		+	SOX15	-1836
chr4	38662364	38662370	MA0723.3	173		+	VAX2	-1835
chr4	38662364	38662373	MA0523.2	256		-	TCF7L2	-1835
chr4	38662364	38662375	MA1984.2	338		+	ZNF667	-1835
chr4	38662365	38662372	MA0619.2	240		+	LIN54	-1834
chr4	38662366	38662374	MA0836.3	273		-	CEBPD	-1833
chr4	38662367	38662373	MA0719.2	171		+	RHOXF1	-1832
chr4	38662367	38662378	MA1984.2	350		-	ZNF667	-1832
chr4	38662368	38662374	MA0738.2	213		-	HIC2	-1831
chr4	38662368	38662376	MA0806.1	256		-	TBX4	-1831
chr4	38662369	38662378	MA1559.2	297		-	SNAI3	-1830
chr4	38662369	38662378	MA2325.1	293		+	EPAS1	-1830
chr4	38662369	38662379	MA0816.1	304		+	Ascl2	-1830
chr4	38662370	38662376	MA1106.2	231		-	HIF1A	-1829
chr4	38662370	38662377	MA0124.3	243		+	Nkx3-1	-1829
chr4	38662370	38662378	MA0745.3	287		+	SNAI2	-1829
chr4	38662370	38662378	MA0830.3	322		+	TCF4	-1829
chr4	38662370	38662378	MA1100.3	235		-	ASCL1	-1829
chr4	38662370	38662378	MA1100.3	256		+	ASCL1	-1829
chr4	38662370	38662379	MA1631.2	331		+	ASCL1	-1829
chr4	38662371	38662377	MA0103.4	291		+	ZEB1	-1828
chr4	38662371	38662377	MA0820.2	270		+	FIGLA	-1828
chr4	38662371	38662377	MA0914.2	225		+	ISL2	-1828
chr4	38662371	38662378	MA0522.4	326		+	TCF3	-1828
chr4	38662371	38662378	MA1558.2	310		-	SNAI1	-1828
chr4	38662371	38662378	MA1648.2	336		+	TCF12	-1828
chr4	38662372	38662380	MA1717.2	303		+	ZNF784	-1827
chr4	38662372	38662381	MA1585.2	541		-	ZKSCAN1	-1827
chr4	38662373	38662380	MA1628.2	257		-	Zic1::Zic2	-1826
chr4	38662373	38662381	MA1542.2	275		+	OSR1	-1826
chr4	38662374	38662388	MA0145.2	272		-	Tfcp2l1	-1825
chr4	38662374	38662388	MA0145.2	309		+	Tfcp2l1	-1825
chr4	38662376	38662383	MA0143.5	275		+	SOX2	-1823
chr4	38662376	38662383	MA0514.3	266		+	Sox3	-1823
chr4	38662376	38662383	MA1120.2	275		+	SOX13	-1823
chr4	38662376	38662383	MA1152.2	208		-	SOX15	-1823
chr4	38662376	38662383	MA1500.2	178		-	HOXB6	-1823
chr4	38662377	38662383	MA0723.3	218		+	VAX2	-1822
chr4	38662377	38662383	MA0879.3	179		+	DLX1	-1822
chr4	38662377	38662383	MA0886.2	212		+	EMX2	-1822
chr4	38662377	38662383	MA1505.2	213		-	HOXC8	-1822
chr4	38662377	38662383	MA1505.2	214		+	HOXC8	-1822
chr4	38662377	38662384	MA0710.2	204		-	NOTO	-1822
chr4	38662377	38662384	MA0769.3	259		+	TCF7	-1822
chr4	38662378	38662388	MA0478.2	299		+	FOSL2	-1821
chr4	38662379	38662387	MA0476.2	319		-	FOS	-1820
chr4	38662379	38662387	MA0489.3	366		-	Jun	-1820
chr4	38662379	38662387	MA1132.2	276		+	JUN::JUNB	-1820
chr4	38662379	38662387	MA1142.2	285		+	FOSL1::JUND	-1820
chr4	38662379	38662388	MA0099.4	287		+	FOS::JUN	-1820
chr4	38662379	38662388	MA0477.3	313		-	FOSL1	-1820
chr4	38662379	38662388	MA0490.3	317		-	JUNB	-1820
chr4	38662379	38662388	MA0491.3	315		-	JUND	-1820
chr4	38662379	38662388	MA1128.2	293		-	FOSL1::JUN	-1820
chr4	38662379	38662388	MA1130.2	288		+	FOSL2::JUN	-1820
chr4	38662379	38662388	MA1134.2	285		+	FOS::JUNB	-1820
chr4	38662379	38662388	MA1134.2	290		-	FOS::JUNB	-1820
chr4	38662379	38662388	MA1135.2	280		-	FOSB::JUNB	-1820
chr4	38662379	38662388	MA1135.2	284		+	FOSB::JUNB	-1820
chr4	38662379	38662388	MA1137.2	270		+	FOSL1::JUNB	-1820
chr4	38662379	38662388	MA1137.2	285		-	FOSL1::JUNB	-1820
chr4	38662379	38662388	MA1138.2	278		-	FOSL2::JUNB	-1820
chr4	38662379	38662388	MA1138.2	282		+	FOSL2::JUNB	-1820
chr4	38662379	38662388	MA1141.2	300		+	FOS::JUND	-1820
chr4	38662379	38662388	MA1144.2	286		-	FOSL2::JUND	-1820
chr4	38662379	38662388	MA1144.2	287		+	FOSL2::JUND	-1820
chr4	38662379	38662388	MA1633.2	296		-	BACH1	-1820
chr4	38662379	38662389	MA0478.2	309		-	FOSL2	-1820
chr4	38662380	38662386	MA0711.2	197		+	OTX1	-1819
chr4	38662380	38662386	MA0714.2	228		+	PITX3	-1819
chr4	38662380	38662386	MA0719.2	301		+	RHOXF1	-1819
chr4	38662380	38662386	MA1535.2	198		-	NR2C1	-1819
chr4	38662380	38662386	MA1536.2	157		-	NR2C2	-1819
chr4	38662380	38662387	MA0462.3	293		-	BATF::JUN	-1819
chr4	38662380	38662387	MA0835.3	295		-	BATF3	-1819
chr4	38662380	38662387	MA1634.2	287		-	BATF	-1819
chr4	38662380	38662387	MA1928.2	310		+	BNC2	-1819
chr4	38662380	38662387	MA1988.2	289		-	Atf3	-1819
chr4	38662380	38662388	MA1132.2	279		-	JUN::JUNB	-1819
chr4	38662380	38662388	MA1142.2	282		-	FOSL1::JUND	-1819
chr4	38662380	38662388	MA2099.1	287		-	ZNF770	-1819
chr4	38662380	38662390	MA1150.2	295		-	RORB	-1819
chr4	38662380	38662390	MA1151.2	292		-	RORC	-1819
chr4	38662380	38662391	MA0072.2	394		-	RORA	-1819
chr4	38662381	38662390	MA0092.2	280		-	Hand1::Tcf3	-1818
chr4	38662381	38662390	MA1968.2	291		+	TFCP2	-1818
chr4	38662381	38662391	MA0647.2	303		+	GRHL1	-1818
chr4	38662382	38662387	MA0498.3	180		+	MEIS1	-1817
chr4	38662382	38662388	MA0671.2	283		+	NFIX	-1817
chr4	38662382	38662390	MA1105.3	336		-	GRHL2	-1817
chr4	38662382	38662391	MA1968.2	359		-	TFCP2	-1817
chr4	38662384	38662392	MA0095.4	293		-	Yy1	-1815
chr4	38662384	38662398	MA0145.2	276		+	Tfcp2l1	-1815
chr4	38662385	38662391	MA0100.4	243		-	MYB	-1814
chr4	38662386	38662392	MA1478.2	240		-	DMRTA2	-1813
chr4	38662386	38662393	MA1971.2	268		-	ZBED2	-1813
chr4	38662387	38662393	MA1478.2	213		+	DMRTA2	-1812
chr4	38662387	38662393	MA1536.2	200		+	NR2C2	-1812
chr4	38662387	38662397	MA0102.5	310		+	CEBPA	-1812
chr4	38662387	38662397	MA0833.3	338		-	ATF4	-1812
chr4	38662387	38662397	MA1636.2	311		-	CEBPG	-1812
chr4	38662388	38662396	MA0836.3	315		+	CEBPD	-1811
chr4	38662389	38662396	MA0895.2	221		-	HMBOX1	-1810
chr4	38662390	38662399	MA1631.2	310		+	ASCL1	-1809
chr4	38662391	38662397	MA0103.4	238		+	ZEB1	-1808
chr4	38662391	38662397	MA0820.2	283		+	FIGLA	-1808
chr4	38662391	38662398	MA0522.4	298		+	TCF3	-1808
chr4	38662391	38662398	MA1558.2	331		-	SNAI1	-1808
chr4	38662391	38662398	MA1648.2	301		+	TCF12	-1808
chr4	38662391	38662400	MA0865.3	295		+	E2F8	-1808
chr4	38662391	38662405	MA1977.2	410		-	ZNF324	-1808
chr4	38662392	38662400	MA2341.1	301		+	FEZF2	-1807
chr4	38662393	38662399	MA1964.2	233		+	SMAD2	-1806
chr4	38662393	38662400	MA1153.2	259		-	Smad4	-1806
chr4	38662393	38662407	MA0145.2	310		+	Tfcp2l1	-1806
chr4	38662394	38662401	MA0748.3	303		-	YY2	-1805
chr4	38662395	38662400	MA0498.3	180		+	MEIS1	-1804
chr4	38662395	38662401	MA0671.2	231		+	NFIX	-1804
chr4	38662395	38662409	MA1977.2	376		-	ZNF324	-1804
chr4	38662396	38662403	MA0594.3	186		+	HOXA9	-1803
chr4	38662396	38662403	MA0893.3	182		+	GSX2	-1803
chr4	38662396	38662403	MA0910.3	233		+	HOXD8	-1803
chr4	38662396	38662403	MA1496.2	246		+	HOXA4	-1803
chr4	38662396	38662403	MA1497.2	187		+	HOXA6	-1803
chr4	38662396	38662403	MA1500.2	182		-	HOXB6	-1803
chr4	38662396	38662403	MA1502.2	225		+	HOXB8	-1803
chr4	38662396	38662403	MA2093.1	207		+	HOXB1	-1803
chr4	38662396	38662404	MA0158.2	232		+	HOXA5	-1803
chr4	38662396	38662407	MA0497.2	282		-	MEF2C	-1803
chr4	38662397	38662403	MA0903.2	179		+	HOXB3	-1802
chr4	38662397	38662403	MA1498.3	221		+	HOXA7	-1802
chr4	38662397	38662403	MA1504.2	184		+	HOXC4	-1802
chr4	38662397	38662404	MA1121.2	351		+	TEAD2	-1802
chr4	38662397	38662405	MA0673.2	196		+	NKX2-8	-1802
chr4	38662397	38662405	MA0808.1	307		+	TEAD3	-1802
chr4	38662397	38662405	MA0809.3	329		+	TEAD4	-1802
chr4	38662397	38662405	MA1563.2	210		-	SOX18	-1802
chr4	38662397	38662406	MA0090.4	305		+	TEAD1	-1802
chr4	38662399	38662405	MA0625.3	221		-	NFATC3	-1800
chr4	38662399	38662405	MA2326.1	265		-	IKZF2	-1800
chr4	38662399	38662409	MA0518.2	391		-	Stat4	-1800
chr4	38662400	38662406	MA1116.2	301		-	RBPJ	-1799
chr4	38662400	38662409	MA0137.4	405		-	STAT1	-1799
chr4	38662400	38662409	MA0144.3	241		+	STAT3	-1799
chr4	38662400	38662409	MA0144.3	433		-	STAT3	-1799
chr4	38662400	38662409	MA0519.2	280		-	Stat5a::Stat5b	-1799
chr4	38662400	38662409	MA0519.2	348		+	Stat5a::Stat5b	-1799
chr4	38662400	38662409	MA1624.2	309		-	Stat5a	-1799
chr4	38662400	38662409	MA1624.2	335		+	Stat5a	-1799
chr4	38662400	38662409	MA1625.2	356		+	Stat5b	-1799
chr4	38662400	38662409	MA2125.1	311		+	Zfp809	-1799
chr4	38662402	38662411	MA1724.2	331		+	Rfx6	-1797
chr4	38662403	38662410	MA1649.2	278		+	ZBTB12	-1796
chr4	38662404	38662410	MA0738.2	193		-	HIC2	-1795
chr4	38662404	38662411	MA1628.2	262		+	Zic1::Zic2	-1795
chr4	38662406	38662412	MA1106.2	231		-	HIF1A	-1793
chr4	38662406	38662415	MA2327.1	237		+	PGR	-1793
chr4	38662406	38662415	MA2327.1	237		-	PGR	-1793
chr4	38662407	38662412	MA0006.2	201		-	Ahr::Arnt	-1792
chr4	38662407	38662412	MA0259.2	253		-	ARNT::HIF1A	-1792
chr4	38662407	38662420	MA1934.2	335		-	ERF::FIGLA	-1792
chr4	38662409	38662417	MA1655.2	297		-	ZNF341	-1790
chr4	38662409	38662418	MA1725.2	354		+	ZNF189	-1790
chr4	38662410	38662418	MA0695.2	292		-	ZBTB7C	-1789
chr4	38662411	38662420	MA1525.3	318		-	NFATC4	-1788
chr4	38662412	38662418	MA0719.2	184		+	RHOXF1	-1787
chr4	38662412	38662418	MA1478.2	193		-	DMRTA2	-1787
chr4	38662412	38662421	MA0759.3	289		-	ELK3	-1787
chr4	38662412	38662421	MA0764.4	279		-	ETV4	-1787
chr4	38662412	38662422	MA1483.3	300		-	ELF2	-1787
chr4	38662413	38662419	MA0625.3	291		-	NFATC3	-1786
chr4	38662413	38662423	MA1935.2	266		-	ERF::FOXI1	-1786
chr4	38662414	38662423	MA0137.4	282		+	STAT1	-1785
chr4	38662414	38662423	MA0144.3	228		+	STAT3	-1785
chr4	38662415	38662422	MA1545.2	343		+	OVOL2	-1784
chr4	38662417	38662423	MA0635.2	221		-	BARHL2	-1782
chr4	38662417	38662426	MA1480.2	296		+	DPRX	-1782
chr4	38662417	38662430	MA2334.1	418		+	ZNF547	-1782
chr4	38662418	38662426	MA1542.2	270		+	OSR1	-1781
chr4	38662419	38662426	MA1608.2	326		-	Isl1	-1780
chr4	38662419	38662426	MA2093.1	216		+	HOXB1	-1780
chr4	38662419	38662427	MA0158.2	213		-	HOXA5	-1780
chr4	38662419	38662427	MA1547.2	253		+	PITX2	-1780
chr4	38662419	38662429	MA0833.3	311		+	ATF4	-1780
chr4	38662420	38662426	MA0132.3	216		-	PDX1	-1779
chr4	38662420	38662426	MA0467.3	270		-	Crx	-1779
chr4	38662420	38662426	MA0648.2	291		+	GSC	-1779
chr4	38662420	38662426	MA0675.2	231		-	NKX6-2	-1779
chr4	38662420	38662426	MA0682.3	231		+	PITX1	-1779
chr4	38662420	38662426	MA0711.2	270		+	OTX1	-1779
chr4	38662420	38662426	MA0714.2	257		+	PITX3	-1779
chr4	38662420	38662426	MA0719.2	193		+	RHOXF1	-1779
chr4	38662420	38662426	MA0723.3	178		-	VAX2	-1779
chr4	38662420	38662426	MA0875.2	249		-	BARX1	-1779
chr4	38662420	38662426	MA0876.2	225		-	BSX	-1779
chr4	38662420	38662426	MA0887.2	216		-	EVX1	-1779
chr4	38662420	38662426	MA0888.2	235		-	EVX2	-1779
chr4	38662420	38662426	MA0891.2	270		+	GSC2	-1779
chr4	38662420	38662426	MA0892.2	208		-	GSX1	-1779
chr4	38662420	38662426	MA0900.3	204		-	HOXA2	-1779
chr4	38662420	38662426	MA0902.3	214		-	HOXB2	-1779
chr4	38662420	38662426	MA0903.2	249		-	HOXB3	-1779
chr4	38662420	38662426	MA1481.2	218		-	DRGX	-1779
chr4	38662420	38662426	MA1498.3	225		-	HOXA7	-1779
chr4	38662420	38662426	MA1499.2	225		-	HOXB4	-1779
chr4	38662420	38662426	MA1504.2	214		-	HOXC4	-1779
chr4	38662420	38662426	MA1507.2	219		-	HOXD4	-1779
chr4	38662420	38662427	MA0710.2	245		-	NOTO	-1779
chr4	38662420	38662427	MA0712.3	259		-	OTX2	-1779
chr4	38662420	38662427	MA1501.2	224		-	HOXB7	-1779
chr4	38662420	38662427	MA1502.2	216		-	HOXB8	-1779
chr4	38662420	38662427	MA1549.2	225		+	POU6F1	-1779
chr4	38662420	38662428	MA0836.3	277		-	CEBPD	-1779
chr4	38662420	38662429	MA0025.3	323		+	NFIL3	-1779
chr4	38662420	38662429	MA0043.4	315		+	HLF	-1779
chr4	38662420	38662429	MA1471.2	249		-	BARX2	-1779
chr4	38662420	38662430	MA0786.2	365		+	POU3F1	-1779
chr4	38662420	38662431	MA0847.4	316		+	FOXD2	-1779
chr4	38662420	38662432	MA0787.1	325		+	POU3F2	-1779
chr4	38662420	38662432	MA1487.3	301		+	FOXE1	-1779
chr4	38662421	38662429	MA0152.3	338		+	Nfatc2	-1778
chr4	38662421	38662430	MA0627.3	413		+	POU2F3	-1778
chr4	38662421	38662430	MA0785.2	322		+	POU2F1	-1778
chr4	38662421	38662430	MA0789.1	343		+	POU3F4	-1778
chr4	38662421	38662430	MA0792.1	333		+	POU5F1B	-1778
chr4	38662421	38662432	MA0032.2	261		+	FOXC1	-1778
chr4	38662421	38662432	MA0846.2	279		+	FOXC2	-1778
chr4	38662422	38662428	MA0738.2	238		+	HIC2	-1777
chr4	38662422	38662429	MA0619.2	273		-	LIN54	-1777
chr4	38662422	38662429	MA1115.2	421		+	POU5F1	-1777
chr4	38662422	38662430	MA0739.2	283		+	Hic1	-1777
chr4	38662422	38662431	MA1525.3	277		+	NFATC4	-1777
chr4	38662422	38662432	MA0019.2	330		+	Ddit3::Cebpa	-1777
chr4	38662423	38662429	MA0624.3	238		+	Nfatc1	-1776
chr4	38662423	38662429	MA0670.2	249		+	NFIA	-1776
chr4	38662423	38662431	MA1554.2	237		-	RFX7	-1776
chr4	38662424	38662431	MA0033.2	230		+	FOXL1	-1775
chr4	38662424	38662431	MA0850.1	207		+	FOXP3	-1775
chr4	38662424	38662432	MA0808.1	239		+	TEAD3	-1775
chr4	38662425	38662431	MA1536.2	204		-	NR2C2	-1774
chr4	38662425	38662433	MA1534.2	256		+	NR1I3	-1774
chr4	38662426	38662433	MA2338.1	281		-	Ppara	-1773
chr4	38662427	38662433	MA0164.2	233		-	Nr2e3	-1772
chr4	38662427	38662433	MA0164.2	331		+	Nr2e3	-1772
chr4	38662427	38662434	MA1549.2	228		-	POU6F1	-1772
chr4	38662427	38662434	MA2001.2	306		+	Six4	-1772
chr4	38662427	38662435	MA0684.3	320		+	RUNX3	-1772
chr4	38662427	38662438	MA0524.3	340		-	TFAP2C	-1772
chr4	38662427	38662438	MA0810.2	354		+	TFAP2A	-1772
chr4	38662427	38662438	MA0811.2	334		-	TFAP2B	-1772
chr4	38662428	38662434	MA0903.2	186		+	HOXB3	-1771
chr4	38662428	38662438	MA0818.2	273		+	BHLHE22	-1771
chr4	38662428	38662438	MA0826.1	277		+	OLIG1	-1771
chr4	38662428	38662438	MA0827.1	245		+	OLIG3	-1771
chr4	38662428	38662438	MA1468.1	236		+	ATOH7	-1771
chr4	38662428	38662438	MA1568.2	250		-	TCF21	-1771
chr4	38662428	38662438	MA1568.2	276		+	TCF21	-1771
chr4	38662428	38662439	MA0524.3	410		+	TFAP2C	-1771
chr4	38662428	38662439	MA0810.2	347		-	TFAP2A	-1771
chr4	38662428	38662439	MA0811.2	429		+	TFAP2B	-1771
chr4	38662429	38662435	MA0635.2	179		-	BARHL2	-1770
chr4	38662429	38662435	MA0723.3	165		+	VAX2	-1770
chr4	38662429	38662438	MA0812.2	280		-	TFAP2B	-1770
chr4	38662429	38662438	MA0812.2	302		+	TFAP2B	-1770
chr4	38662429	38662438	MA1569.2	240		-	TFAP2E	-1770
chr4	38662429	38662438	MA1569.2	242		+	TFAP2E	-1770
chr4	38662431	38662437	MA0635.2	179		+	BARHL2	-1768
chr4	38662431	38662437	MA0723.3	165		-	VAX2	-1768
chr4	38662432	38662438	MA0711.2	216		+	OTX1	-1767
chr4	38662432	38662438	MA0714.2	214		+	PITX3	-1767
chr4	38662432	38662438	MA0719.2	177		+	RHOXF1	-1767
chr4	38662432	38662439	MA2002.2	313		+	Zfp335	-1767
chr4	38662433	38662439	MA2337.1	208		+	Nr1h3	-1766
chr4	38662433	38662440	MA0775.2	210		+	MEIS3	-1766
chr4	38662433	38662441	MA0136.4	275		+	Elf5	-1766
chr4	38662434	38662440	MA0671.2	214		+	NFIX	-1765
chr4	38662434	38662440	MA2326.1	257		+	IKZF2	-1765
chr4	38662434	38662442	MA1554.2	217		-	RFX7	-1765
chr4	38662434	38662442	MA1728.2	343		-	ZNF549	-1765
chr4	38662435	38662441	MA1684.1	203		+	Foxn1	-1764
chr4	38662436	38662447	MA0468.1	273		+	DUX4	-1763
chr4	38662437	38662447	MA0782.3	348		-	PKNOX1	-1762
chr4	38662438	38662443	MA0498.3	180		+	MEIS1	-1761
chr4	38662438	38662444	MA0670.2	240		+	NFIA	-1761
chr4	38662438	38662444	MA0671.2	313		+	NFIX	-1761
chr4	38662438	38662447	MA0502.3	430		-	NFYB	-1761
chr4	38662439	38662449	MA1518.3	321		+	Lhx1	-1760
chr4	38662439	38662449	MA1518.3	321		-	Lhx1	-1760
chr4	38662440	38662447	MA0075.4	246		+	PRRX2	-1759
chr4	38662440	38662447	MA0618.2	227		-	LBX1	-1759
chr4	38662440	38662447	MA0642.3	237		+	EN2	-1759
chr4	38662440	38662447	MA0644.3	301		+	ESX1	-1759
chr4	38662440	38662447	MA0661.2	260		+	MEOX1	-1759
chr4	38662440	38662447	MA0701.3	243		+	LHX9	-1759
chr4	38662440	38662447	MA0706.2	254		+	MEOX2	-1759
chr4	38662440	38662447	MA0710.2	206		+	NOTO	-1759
chr4	38662440	38662447	MA0722.2	219		+	VAX1	-1759
chr4	38662440	38662447	MA0725.2	252		+	VSX1	-1759
chr4	38662440	38662447	MA0726.2	260		+	VSX2	-1759
chr4	38662440	38662447	MA0889.2	303		+	GBX1	-1759
chr4	38662440	38662447	MA0893.3	183		+	GSX2	-1759
chr4	38662440	38662447	MA1496.2	202		+	HOXA4	-1759
chr4	38662440	38662447	MA1497.2	187		+	HOXA6	-1759
chr4	38662440	38662447	MA1519.2	289		+	LHX5	-1759
chr4	38662440	38662447	MA1644.2	421		+	NFYC	-1759
chr4	38662440	38662447	MA2093.1	258		+	HOXB1	-1759
chr4	38662440	38662447	MA2339.1	301		+	Nanog	-1759
chr4	38662440	38662448	MA0060.4	481		+	NFYA	-1759
chr4	38662440	38662448	MA0158.2	221		+	HOXA5	-1759
chr4	38662440	38662448	MA0658.2	289		-	LHX6	-1759
chr4	38662440	38662448	MA0658.2	301		+	LHX6	-1759
chr4	38662440	38662448	MA0885.3	296		+	Dlx2	-1759
chr4	38662440	38662448	MA1476.3	284		+	Dlx5	-1759
chr4	38662440	38662448	MA1530.2	220		-	NKX6-3	-1759
chr4	38662440	38662448	MA1645.2	281		+	NKX2-2	-1759
chr4	38662441	38662447	MA0027.3	301		+	EN1	-1758
chr4	38662441	38662447	MA0125.2	228		-	Nobox	-1758
chr4	38662441	38662447	MA0132.3	202		+	PDX1	-1758
chr4	38662441	38662447	MA0630.2	249		-	SHOX	-1758
chr4	38662441	38662447	MA0634.2	253		+	ALX3	-1758
chr4	38662441	38662447	MA0654.2	212		+	ISX	-1758
chr4	38662441	38662447	MA0662.2	283		+	MIXL1	-1758
chr4	38662441	38662447	MA0666.3	313		+	MSX1	-1758
chr4	38662441	38662447	MA0675.2	249		+	NKX6-2	-1758
chr4	38662441	38662447	MA0699.2	261		+	LBX2	-1758
chr4	38662441	38662447	MA0700.3	231		+	LHX2	-1758
chr4	38662441	38662447	MA0704.2	219		-	Lhx4	-1758
chr4	38662441	38662447	MA0704.2	257		+	Lhx4	-1758
chr4	38662441	38662447	MA0705.2	257		-	Lhx8	-1758
chr4	38662441	38662447	MA0705.2	283		+	Lhx8	-1758
chr4	38662441	38662447	MA0707.3	198		-	MNX1	-1758
chr4	38662441	38662447	MA0707.3	265		+	MNX1	-1758
chr4	38662441	38662447	MA0708.3	313		+	MSX2	-1758
chr4	38662441	38662447	MA0709.2	291		+	Msx3	-1758
chr4	38662441	38662447	MA0716.2	283		+	PRRX1	-1758
chr4	38662441	38662447	MA0717.2	276		+	RAX2	-1758
chr4	38662441	38662447	MA0718.2	265		+	RAX	-1758
chr4	38662441	38662447	MA0720.2	243		+	Shox2	-1758
chr4	38662441	38662447	MA0721.2	265		+	UNCX	-1758
chr4	38662441	38662447	MA0723.3	182		+	VAX2	-1758
chr4	38662441	38662447	MA0875.2	202		+	BARX1	-1758
chr4	38662441	38662447	MA0879.3	179		-	DLX1	-1758
chr4	38662441	38662447	MA0879.3	283		+	DLX1	-1758
chr4	38662441	38662447	MA0880.2	261		+	Dlx3	-1758
chr4	38662441	38662447	MA0881.2	270		+	Dlx4	-1758
chr4	38662441	38662447	MA0882.2	257		+	DLX6	-1758
chr4	38662441	38662447	MA0887.2	221		+	EVX1	-1758
chr4	38662441	38662447	MA0887.2	249		-	EVX1	-1758
chr4	38662441	38662447	MA0888.2	210		+	EVX2	-1758
chr4	38662441	38662447	MA0888.2	238		-	EVX2	-1758
chr4	38662441	38662447	MA0890.2	270		+	GBX2	-1758
chr4	38662441	38662447	MA0892.2	228		+	GSX1	-1758
chr4	38662441	38662447	MA0894.2	276		-	HESX1	-1758
chr4	38662441	38662447	MA0900.3	203		-	HOXA2	-1758
chr4	38662441	38662447	MA0902.3	210		+	HOXB2	-1758
chr4	38662441	38662447	MA0903.2	235		+	HOXB3	-1758
chr4	38662441	38662447	MA0904.3	209		+	HOXB5	-1758
chr4	38662441	38662447	MA0914.2	265		+	ISL2	-1758
chr4	38662441	38662447	MA1481.2	235		-	DRGX	-1758
chr4	38662441	38662447	MA1481.2	261		+	DRGX	-1758
chr4	38662441	38662447	MA1495.2	235		-	HOXA1	-1758
chr4	38662441	38662447	MA1495.2	238		+	HOXA1	-1758
chr4	38662441	38662447	MA1498.3	227		+	HOXA7	-1758
chr4	38662441	38662447	MA1505.2	178		-	HOXC8	-1758
chr4	38662441	38662447	MA1505.2	201		+	HOXC8	-1758
chr4	38662441	38662447	MA1577.2	208		+	TLX2	-1758
chr4	38662441	38662448	MA0642.3	229		-	EN2	-1758
chr4	38662441	38662448	MA0644.3	235		-	ESX1	-1758
chr4	38662441	38662448	MA0661.2	242		-	MEOX1	-1758
chr4	38662441	38662448	MA0706.2	226		-	MEOX2	-1758
chr4	38662441	38662448	MA0722.2	209		-	VAX1	-1758
chr4	38662441	38662448	MA0725.2	246		-	VSX1	-1758
chr4	38662441	38662448	MA0893.3	220		-	GSX2	-1758
chr4	38662441	38662448	MA1496.2	196		-	HOXA4	-1758
chr4	38662441	38662448	MA1500.2	195		+	HOXB6	-1758
chr4	38662441	38662448	MA1549.2	238		+	POU6F1	-1758
chr4	38662441	38662448	MA2093.1	275		-	HOXB1	-1758
chr4	38662441	38662448	MA2119.1	214		-	HOXA3	-1758
chr4	38662442	38662454	MA0842.3	331		-	NRL	-1757
chr4	38662443	38662453	MA0478.2	276		-	FOSL2	-1756
chr4	38662443	38662454	MA0117.3	316		-	Mafb	-1756
chr4	38662443	38662454	MA0495.4	359		+	MAFF	-1756
chr4	38662443	38662456	MA1651.2	383		-	ZFP42	-1756
chr4	38662444	38662450	MA0719.2	184		+	RHOXF1	-1755
chr4	38662444	38662451	MA2002.2	283		+	Zfp335	-1755
chr4	38662445	38662452	MA0748.3	303		-	YY2	-1754
chr4	38662446	38662451	MA0498.3	180		+	MEIS1	-1753
chr4	38662446	38662452	MA0671.2	231		+	NFIX	-1753
chr4	38662446	38662456	MA0122.4	334		+	Nkx3-2	-1753
chr4	38662446	38662459	MA1975.2	401		-	ZNF214	-1753
chr4	38662447	38662454	MA0594.3	205		+	HOXA9	-1752
chr4	38662447	38662454	MA0893.3	203		+	GSX2	-1752
chr4	38662447	38662454	MA0910.3	233		+	HOXD8	-1752
chr4	38662447	38662454	MA1496.2	179		+	HOXA4	-1752
chr4	38662447	38662454	MA1497.2	247		+	HOXA6	-1752
chr4	38662447	38662454	MA1500.2	182		-	HOXB6	-1752
chr4	38662447	38662454	MA1502.2	225		+	HOXB8	-1752
chr4	38662447	38662455	MA1530.2	247		+	NKX6-3	-1752
chr4	38662447	38662456	MA0899.2	293		+	HOXA10	-1752
chr4	38662447	38662456	MA0905.2	261		+	HOXC10	-1752
chr4	38662447	38662456	MA0913.3	312		+	HOXD9	-1752
chr4	38662448	38662454	MA0675.2	197		+	NKX6-2	-1751
chr4	38662448	38662454	MA0723.3	209		+	VAX2	-1751
chr4	38662448	38662454	MA0879.3	233		+	DLX1	-1751
chr4	38662448	38662454	MA0881.2	218		+	Dlx4	-1751
chr4	38662448	38662454	MA0882.2	214		+	DLX6	-1751
chr4	38662448	38662454	MA0892.2	200		+	GSX1	-1751
chr4	38662448	38662454	MA0903.2	209		+	HOXB3	-1751
chr4	38662448	38662454	MA1498.3	249		+	HOXA7	-1751
chr4	38662448	38662454	MA1504.2	184		+	HOXC4	-1751
chr4	38662448	38662455	MA0075.4	246		+	PRRX2	-1751
chr4	38662448	38662455	MA0124.3	275		+	Nkx3-1	-1751
chr4	38662448	38662455	MA0618.2	240		-	LBX1	-1751
chr4	38662448	38662455	MA0642.3	241		+	EN2	-1751
chr4	38662448	38662455	MA0644.3	214		+	ESX1	-1751
chr4	38662448	38662455	MA0674.2	213		+	NKX6-1	-1751
chr4	38662448	38662455	MA0701.3	243		+	LHX9	-1751
chr4	38662448	38662455	MA0722.2	215		-	VAX1	-1751
chr4	38662448	38662455	MA0889.2	235		+	GBX1	-1751
chr4	38662448	38662455	MA0893.3	183		+	GSX2	-1751
chr4	38662448	38662455	MA1519.2	227		+	LHX5	-1751
chr4	38662448	38662455	MA1608.2	264		+	Isl1	-1751
chr4	38662448	38662456	MA0095.4	283		-	Yy1	-1751
chr4	38662448	38662456	MA0650.4	300		+	Hoxa13	-1751
chr4	38662448	38662456	MA0672.2	263		+	NKX2-3	-1751
chr4	38662448	38662456	MA0673.2	245		+	NKX2-8	-1751
chr4	38662448	38662456	MA2003.2	228		+	NKX2-4	-1751
chr4	38662448	38662458	MA0874.2	309		-	Arx	-1751
chr4	38662449	38662455	MA0027.3	198		+	EN1	-1750
chr4	38662449	38662455	MA0125.2	257		-	Nobox	-1750
chr4	38662449	38662455	MA0132.3	202		+	PDX1	-1750
chr4	38662449	38662455	MA0630.2	218		-	SHOX	-1750
chr4	38662449	38662455	MA0634.2	223		+	ALX3	-1750
chr4	38662449	38662455	MA0635.2	331		-	BARHL2	-1750
chr4	38662449	38662455	MA0654.2	240		+	ISX	-1750
chr4	38662449	38662455	MA0662.2	219		+	MIXL1	-1750
chr4	38662449	38662455	MA0666.3	225		+	MSX1	-1750
chr4	38662449	38662455	MA0675.2	205		+	NKX6-2	-1750
chr4	38662449	38662455	MA0699.2	223		+	LBX2	-1750
chr4	38662449	38662455	MA0700.3	301		+	LHX2	-1750
chr4	38662449	38662455	MA0704.2	235		+	Lhx4	-1750
chr4	38662449	38662455	MA0705.2	175		-	Lhx8	-1750
chr4	38662449	38662455	MA0705.2	183		+	Lhx8	-1750
chr4	38662449	38662455	MA0707.3	188		+	MNX1	-1750
chr4	38662449	38662455	MA0708.3	221		+	MSX2	-1750
chr4	38662449	38662455	MA0709.2	219		+	Msx3	-1750
chr4	38662449	38662455	MA0716.2	214		+	PRRX1	-1750
chr4	38662449	38662455	MA0717.2	225		+	RAX2	-1750
chr4	38662449	38662455	MA0718.2	233		+	RAX	-1750
chr4	38662449	38662455	MA0720.2	223		+	Shox2	-1750
chr4	38662449	38662455	MA0721.2	214		+	UNCX	-1750
chr4	38662449	38662455	MA0723.3	253		+	VAX2	-1750
chr4	38662449	38662455	MA0875.2	202		+	BARX1	-1750
chr4	38662449	38662455	MA0876.2	218		+	BSX	-1750
chr4	38662449	38662455	MA0877.4	331		+	BARHL1	-1750
chr4	38662449	38662455	MA0879.3	186		+	DLX1	-1750
chr4	38662449	38662455	MA0880.2	228		+	Dlx3	-1750
chr4	38662449	38662455	MA0881.2	238		+	Dlx4	-1750
chr4	38662449	38662455	MA0882.2	235		+	DLX6	-1750
chr4	38662449	38662455	MA0890.2	213		+	GBX2	-1750
chr4	38662449	38662455	MA0892.2	201		+	GSX1	-1750
chr4	38662449	38662455	MA0894.2	218		-	HESX1	-1750
chr4	38662449	38662455	MA0902.3	198		+	HOXB2	-1750
chr4	38662449	38662455	MA0903.2	202		+	HOXB3	-1750
chr4	38662449	38662455	MA0914.2	270		+	ISL2	-1750
chr4	38662449	38662455	MA1498.3	214		+	HOXA7	-1750
chr4	38662449	38662455	MA1505.2	172		+	HOXC8	-1750
chr4	38662449	38662455	MA1577.2	208		+	TLX2	-1750
chr4	38662449	38662456	MA0063.3	276		+	NKX2-5	-1750
chr4	38662449	38662456	MA0108.3	228		+	TBP	-1750
chr4	38662449	38662456	MA0674.2	247		+	NKX6-1	-1750
chr4	38662449	38662456	MA0722.2	223		-	VAX1	-1750
chr4	38662450	38662456	MA0151.1	228		+	Arid3a	-1749
chr4	38662450	38662457	MA0601.2	351		+	Arid3b	-1749
chr4	38662450	38662457	MA0619.2	257		-	LIN54	-1749
chr4	38662450	38662459	MA0901.3	296		-	HOXB13	-1749
chr4	38662451	38662457	MA0151.1	361		-	Arid3a	-1748
chr4	38662451	38662458	MA0108.3	252		-	TBP	-1748
chr4	38662451	38662458	MA0601.2	266		-	Arid3b	-1748
chr4	38662451	38662458	MA0909.4	321		-	Hoxd13	-1748
chr4	38662451	38662459	MA0465.3	279		-	CDX2	-1748
chr4	38662451	38662459	MA0650.4	312		-	Hoxa13	-1748
chr4	38662451	38662460	MA0485.3	398		-	HOXC9	-1748
chr4	38662451	38662460	MA0899.2	369		-	HOXA10	-1748
chr4	38662451	38662460	MA0905.2	433		-	HOXC10	-1748
chr4	38662451	38662460	MA0907.2	326		-	HOXC13	-1748
chr4	38662451	38662460	MA0908.2	403		-	HOXD11	-1748
chr4	38662451	38662460	MA0911.2	403		-	Hoxa11	-1748
chr4	38662451	38662460	MA0913.3	358		-	HOXD9	-1748
chr4	38662451	38662460	MA1473.2	282		-	CDX4	-1748
chr4	38662451	38662460	MA1503.2	403		-	HOXB9	-1748
chr4	38662451	38662461	MA0873.2	361		-	HOXD12	-1748
chr4	38662451	38662461	MA0878.3	292		-	CDX1	-1748
chr4	38662451	38662461	MA0906.2	330		-	HOXC12	-1748
chr4	38662451	38662461	MA1506.2	368		-	HOXD10	-1748
chr4	38662451	38662462	MA0651.3	355		-	HOXC11	-1748
chr4	38662452	38662458	MA0635.2	270		+	BARHL2	-1747
chr4	38662452	38662458	MA0723.3	185		-	VAX2	-1747
chr4	38662452	38662458	MA0877.4	233		-	BARHL1	-1747
chr4	38662452	38662459	MA0621.2	287		+	mix-a	-1747
chr4	38662452	38662459	MA0644.3	265		+	ESX1	-1747
chr4	38662452	38662459	MA0661.2	251		+	MEOX1	-1747
chr4	38662452	38662459	MA0674.2	391		-	NKX6-1	-1747
chr4	38662452	38662459	MA0701.3	287		+	LHX9	-1747
chr4	38662452	38662459	MA0702.3	281		+	LMX1A	-1747
chr4	38662452	38662459	MA0706.2	263		+	MEOX2	-1747
chr4	38662452	38662459	MA0710.2	260		+	NOTO	-1747
chr4	38662452	38662459	MA0722.2	361		+	VAX1	-1747
chr4	38662452	38662459	MA0725.2	295		+	VSX1	-1747
chr4	38662452	38662459	MA0726.2	281		+	VSX2	-1747
chr4	38662452	38662459	MA0889.2	239		+	GBX1	-1747
chr4	38662452	38662459	MA0910.3	268		+	HOXD8	-1747
chr4	38662452	38662459	MA1496.2	191		+	HOXA4	-1747
chr4	38662452	38662459	MA1497.2	221		+	HOXA6	-1747
chr4	38662452	38662459	MA1500.2	226		-	HOXB6	-1747
chr4	38662452	38662459	MA1502.2	273		+	HOXB8	-1747
chr4	38662452	38662459	MA1519.2	243		+	LHX5	-1747
chr4	38662452	38662459	MA1608.2	317		-	Isl1	-1747
chr4	38662452	38662459	MA2093.1	201		+	HOXB1	-1747
chr4	38662452	38662459	MA2119.1	278		+	HOXA3	-1747
chr4	38662452	38662460	MA0158.2	259		+	HOXA5	-1747
chr4	38662452	38662460	MA0158.2	288		-	HOXA5	-1747
chr4	38662452	38662460	MA0658.2	238		+	LHX6	-1747
chr4	38662452	38662460	MA0658.2	264		-	LHX6	-1747
chr4	38662452	38662460	MA0703.3	297		+	LMX1B	-1747
chr4	38662452	38662460	MA0912.2	336		+	HOXD3	-1747
chr4	38662452	38662460	MA1142.2	253		-	FOSL1::JUND	-1747
chr4	38662452	38662460	MA1463.2	271		-	ARGFX	-1747
chr4	38662452	38662460	MA1530.2	397		-	NKX6-3	-1747
chr4	38662452	38662461	MA0724.1	278		-	VENTX	-1747
chr4	38662452	38662461	MA1639.2	291		-	MEIS1	-1747
chr4	38662452	38662465	MA0884.2	295		+	DUXA	-1747
chr4	38662452	38662465	MA1937.2	310		-	ERF::HOXB13	-1747
chr4	38662453	38662459	MA0027.3	261		-	EN1	-1746
chr4	38662453	38662459	MA0027.3	283		+	EN1	-1746
chr4	38662453	38662459	MA0125.2	214		-	Nobox	-1746
chr4	38662453	38662459	MA0125.2	301		+	Nobox	-1746
chr4	38662453	38662459	MA0132.3	221		+	PDX1	-1746
chr4	38662453	38662459	MA0132.3	313		-	PDX1	-1746
chr4	38662453	38662459	MA0612.3	301		+	EMX1	-1746
chr4	38662453	38662459	MA0612.3	313		-	EMX1	-1746
chr4	38662453	38662459	MA0628.2	313		+	POU6F1	-1746
chr4	38662453	38662459	MA0628.2	313		-	POU6F1	-1746
chr4	38662453	38662459	MA0630.2	240		-	SHOX	-1746
chr4	38662453	38662459	MA0630.2	270		+	SHOX	-1746
chr4	38662453	38662459	MA0634.2	231		+	ALX3	-1746
chr4	38662453	38662459	MA0634.2	246		-	ALX3	-1746
chr4	38662453	38662459	MA0654.2	265		+	ISX	-1746
chr4	38662453	38662459	MA0654.2	301		-	ISX	-1746
chr4	38662453	38662459	MA0662.2	249		-	MIXL1	-1746
chr4	38662453	38662459	MA0662.2	257		+	MIXL1	-1746
chr4	38662453	38662459	MA0666.3	204		+	MSX1	-1746
chr4	38662453	38662459	MA0666.3	257		-	MSX1	-1746
chr4	38662453	38662459	MA0675.2	223		+	NKX6-2	-1746
chr4	38662453	38662459	MA0675.2	313		-	NKX6-2	-1746
chr4	38662453	38662459	MA0699.2	257		+	LBX2	-1746
chr4	38662453	38662459	MA0699.2	270		-	LBX2	-1746
chr4	38662453	38662459	MA0704.2	240		+	Lhx4	-1746
chr4	38662453	38662459	MA0704.2	301		-	Lhx4	-1746
chr4	38662453	38662459	MA0705.2	238		+	Lhx8	-1746
chr4	38662453	38662459	MA0705.2	240		-	Lhx8	-1746
chr4	38662453	38662459	MA0707.3	257		+	MNX1	-1746
chr4	38662453	38662459	MA0707.3	291		-	MNX1	-1746
chr4	38662453	38662459	MA0708.3	200		+	MSX2	-1746
chr4	38662453	38662459	MA0708.3	253		-	MSX2	-1746
chr4	38662453	38662459	MA0709.2	228		+	Msx3	-1746
chr4	38662453	38662459	MA0709.2	238		-	Msx3	-1746
chr4	38662453	38662459	MA0716.2	246		+	PRRX1	-1746
chr4	38662453	38662459	MA0716.2	253		-	PRRX1	-1746
chr4	38662453	38662459	MA0717.2	240		+	RAX2	-1746
chr4	38662453	38662459	MA0717.2	253		-	RAX2	-1746
chr4	38662453	38662459	MA0718.2	223		-	RAX	-1746
chr4	38662453	38662459	MA0718.2	246		+	RAX	-1746
chr4	38662453	38662459	MA0720.2	261		-	Shox2	-1746
chr4	38662453	38662459	MA0720.2	283		+	Shox2	-1746
chr4	38662453	38662459	MA0721.2	233		+	UNCX	-1746
chr4	38662453	38662459	MA0721.2	246		-	UNCX	-1746
chr4	38662453	38662459	MA0723.3	291		+	VAX2	-1746
chr4	38662453	38662459	MA0723.3	313		-	VAX2	-1746
chr4	38662453	38662459	MA0875.2	291		-	BARX1	-1746
chr4	38662453	38662459	MA0876.2	291		-	BSX	-1746
chr4	38662453	38662459	MA0879.3	225		+	DLX1	-1746
chr4	38662453	38662459	MA0879.3	283		-	DLX1	-1746
chr4	38662453	38662459	MA0880.2	235		+	Dlx3	-1746
chr4	38662453	38662459	MA0880.2	291		-	Dlx3	-1746
chr4	38662453	38662459	MA0881.2	233		+	Dlx4	-1746
chr4	38662453	38662459	MA0881.2	291		-	Dlx4	-1746
chr4	38662453	38662459	MA0882.2	235		+	DLX6	-1746
chr4	38662453	38662459	MA0882.2	291		-	DLX6	-1746
chr4	38662453	38662459	MA0886.2	301		+	EMX2	-1746
chr4	38662453	38662459	MA0886.2	313		-	EMX2	-1746
chr4	38662453	38662459	MA0887.2	223		+	EVX1	-1746
chr4	38662453	38662459	MA0887.2	313		-	EVX1	-1746
chr4	38662453	38662459	MA0888.2	231		+	EVX2	-1746
chr4	38662453	38662459	MA0888.2	331		-	EVX2	-1746
chr4	38662453	38662459	MA0890.2	249		-	GBX2	-1746
chr4	38662453	38662459	MA0890.2	261		+	GBX2	-1746
chr4	38662453	38662459	MA0892.2	313		-	GSX1	-1746
chr4	38662453	38662459	MA0894.2	208		+	HESX1	-1746
chr4	38662453	38662459	MA0894.2	216		-	HESX1	-1746
chr4	38662453	38662459	MA0900.3	227		+	HOXA2	-1746
chr4	38662453	38662459	MA0900.3	331		-	HOXA2	-1746
chr4	38662453	38662459	MA0902.3	291		+	HOXB2	-1746
chr4	38662453	38662459	MA0902.3	313		-	HOXB2	-1746
chr4	38662453	38662459	MA0903.2	331		-	HOXB3	-1746
chr4	38662453	38662459	MA0904.3	313		-	HOXB5	-1746
chr4	38662453	38662459	MA0904.3	331		+	HOXB5	-1746
chr4	38662453	38662459	MA1481.2	243		+	DRGX	-1746
chr4	38662453	38662459	MA1481.2	257		-	DRGX	-1746
chr4	38662453	38662459	MA1495.2	313		-	HOXA1	-1746
chr4	38662453	38662459	MA1495.2	331		+	HOXA1	-1746
chr4	38662453	38662459	MA1498.3	301		-	HOXA7	-1746
chr4	38662453	38662459	MA1499.2	276		+	HOXB4	-1746
chr4	38662453	38662459	MA1499.2	361		-	HOXB4	-1746
chr4	38662453	38662459	MA1504.2	198		+	HOXC4	-1746
chr4	38662453	38662459	MA1504.2	361		-	HOXC4	-1746
chr4	38662453	38662459	MA1505.2	291		+	HOXC8	-1746
chr4	38662453	38662459	MA1505.2	301		-	HOXC8	-1746
chr4	38662453	38662459	MA1507.2	203		+	HOXD4	-1746
chr4	38662453	38662459	MA1507.2	361		-	HOXD4	-1746
chr4	38662453	38662459	MA1577.2	231		+	TLX2	-1746
chr4	38662453	38662459	MA1577.2	231		-	TLX2	-1746
chr4	38662453	38662460	MA0594.3	310		-	HOXA9	-1746
chr4	38662453	38662460	MA0618.2	275		+	LBX1	-1746
chr4	38662453	38662460	MA0642.3	258		-	EN2	-1746
chr4	38662453	38662460	MA0644.3	245		-	ESX1	-1746
chr4	38662453	38662460	MA0661.2	289		-	MEOX1	-1746
chr4	38662453	38662460	MA0701.3	285		-	LHX9	-1746
chr4	38662453	38662460	MA0706.2	298		-	MEOX2	-1746
chr4	38662453	38662460	MA0710.2	283		-	NOTO	-1746
chr4	38662453	38662460	MA0722.2	246		-	VAX1	-1746
chr4	38662453	38662460	MA0889.2	239		-	GBX1	-1746
chr4	38662453	38662460	MA0893.3	321		-	GSX2	-1746
chr4	38662453	38662460	MA0910.3	310		-	HOXD8	-1746
chr4	38662453	38662460	MA1496.2	391		-	HOXA4	-1746
chr4	38662453	38662460	MA1497.2	287		-	HOXA6	-1746
chr4	38662453	38662460	MA1500.2	326		+	HOXB6	-1746
chr4	38662453	38662460	MA1501.2	231		-	HOXB7	-1746
chr4	38662453	38662460	MA1502.2	298		-	HOXB8	-1746
chr4	38662453	38662460	MA1519.2	270		-	LHX5	-1746
chr4	38662453	38662460	MA1549.2	391		+	POU6F1	-1746
chr4	38662453	38662460	MA2093.1	257		-	HOXB1	-1746
chr4	38662453	38662460	MA2119.1	287		-	HOXA3	-1746
chr4	38662453	38662462	MA0793.2	389		-	POU6F2	-1746
chr4	38662453	38662462	MA1471.2	259		-	BARX2	-1746
chr4	38662453	38662464	MA0713.1	299		-	PHOX2A	-1746
chr4	38662453	38662465	MA1948.2	329		-	ETV5::HOXA2	-1746
chr4	38662453	38662466	MA1951.2	376		-	FOS	-1746
chr4	38662454	38662464	MA1150.2	364		+	RORB	-1745
chr4	38662454	38662464	MA1151.2	322		+	RORC	-1745
chr4	38662454	38662465	MA0492.2	500		+	JUND	-1745
chr4	38662454	38662465	MA1127.1	370		+	FOSB::JUN	-1745
chr4	38662454	38662465	MA1133.2	330		+	JUN::JUNB	-1745
chr4	38662454	38662467	MA1951.2	374		+	FOS	-1745
chr4	38662455	38662463	MA0604.1	243	0.01	+	Atf1	-1744
chr4	38662455	38662464	MA1143.2	356		+	FOSL1::JUND	-1744
chr4	38662455	38662464	MA1475.2	376	0.001	+	CREB3L4	-1744
chr4	38662455	38662465	MA0488.2	289		-	JUN	-1744
chr4	38662455	38662465	MA0488.2	481		+	JUN	-1744
chr4	38662455	38662465	MA0605.3	399	0.001	+	ATF3	-1744
chr4	38662455	38662465	MA0605.3	448	0.0001	-	ATF3	-1744
chr4	38662455	38662465	MA0609.3	387	0.001	+	CREM	-1744
chr4	38662455	38662465	MA0609.3	387	0.001	-	CREM	-1744
chr4	38662455	38662465	MA0639.2	308		-	DBP	-1744
chr4	38662455	38662465	MA0639.2	315		+	DBP	-1744
chr4	38662455	38662465	MA0656.2	408		+	JDP2	-1744
chr4	38662455	38662465	MA0656.2	411		-	JDP2	-1744
chr4	38662455	38662465	MA0833.3	327	0.001	+	ATF4	-1744
chr4	38662455	38662465	MA0834.2	371	0.001	-	ATF7	-1744
chr4	38662455	38662465	MA0834.2	372	0.001	+	ATF7	-1744
chr4	38662455	38662465	MA0840.2	376	0.001	+	Creb5	-1744
chr4	38662455	38662465	MA0840.2	404	0.0001	-	Creb5	-1744
chr4	38662455	38662465	MA1126.2	337		+	FOS::JUN	-1744
chr4	38662455	38662465	MA1126.2	388		-	FOS::JUN	-1744
chr4	38662455	38662465	MA1129.1	376		-	FOSL1::JUN	-1744
chr4	38662455	38662465	MA1129.1	379		+	FOSL1::JUN	-1744
chr4	38662455	38662465	MA1131.2	379		-	FOSL2::JUN	-1744
chr4	38662455	38662465	MA1131.2	427		+	FOSL2::JUN	-1744
chr4	38662455	38662465	MA1136.1	368		-	FOSB::JUNB	-1744
chr4	38662455	38662465	MA1136.1	389		+	FOSB::JUNB	-1744
chr4	38662455	38662465	MA1139.2	407		-	FOSL2::JUNB	-1744
chr4	38662455	38662465	MA1139.2	408		+	FOSL2::JUNB	-1744
chr4	38662455	38662465	MA1145.2	373		+	FOSL2::JUND	-1744
chr4	38662455	38662465	MA1145.2	409		-	FOSL2::JUND	-1744
chr4	38662455	38662465	MA1632.2	351	0.001	-	ATF2	-1744
chr4	38662455	38662465	MA1632.2	511	1e-05	+	ATF2	-1744
chr4	38662455	38662466	MA0492.2	378		-	JUND	-1744
chr4	38662455	38662466	MA1127.1	403		-	FOSB::JUN	-1744
chr4	38662455	38662466	MA1133.2	339		-	JUN::JUNB	-1744
chr4	38662455	38662466	MA1140.3	378		+	JUNB	-1744
chr4	38662456	38662462	MA0903.2	197		-	HOXB3	-1743
chr4	38662456	38662462	MA1498.3	177		-	HOXA7	-1743
chr4	38662456	38662463	MA0594.3	184		-	HOXA9	-1743
chr4	38662456	38662463	MA0706.2	203		-	MEOX2	-1743
chr4	38662456	38662464	MA0018.5	316	0.001	-	CREB1	-1743
chr4	38662456	38662464	MA0018.5	481	0.0001	+	CREB1	-1743
chr4	38662456	38662465	MA1143.2	298		-	FOSL1::JUND	-1743
chr4	38662456	38662465	MA1475.2	362	0.001	-	CREB3L4	-1743
chr4	38662457	38662465	MA0774.1	304		-	MEIS2	-1742
chr4	38662457	38662471	MA0504.2	346		+	NR2C2	-1742
chr4	38662458	38662464	MA1110.3	270		+	Nr1H4	-1741
chr4	38662458	38662464	MA1535.2	270		+	NR2C1	-1741
chr4	38662458	38662464	MA1536.2	246		+	NR2C2	-1741
chr4	38662458	38662464	MA1996.2	301		+	Nr1H2	-1741
chr4	38662458	38662464	MA2337.1	233		+	Nr1h3	-1741
chr4	38662458	38662465	MA0775.2	227		+	MEIS3	-1741
chr4	38662458	38662465	MA0775.2	233		-	MEIS3	-1741
chr4	38662458	38662466	MA0774.1	258		+	MEIS2	-1741
chr4	38662458	38662468	MA0782.3	335		-	PKNOX1	-1741
chr4	38662459	38662464	MA0498.3	301		-	MEIS1	-1740
chr4	38662460	38662467	MA1496.2	182		+	HOXA4	-1739
chr4	38662460	38662467	MA1501.2	227		+	HOXB7	-1739
chr4	38662460	38662467	MA1523.2	291		-	MSANTD3	-1739
chr4	38662461	38662467	MA0723.3	169		-	VAX2	-1738
chr4	38662461	38662467	MA1505.2	191		+	HOXC8	-1738
chr4	38662461	38662468	MA1500.2	176		+	HOXB6	-1738
chr4	38662462	38662469	MA0893.3	180		-	GSX2	-1737
chr4	38662462	38662470	MA0756.3	254		-	ONECUT2	-1737
chr4	38662463	38662475	MA0757.2	414		+	ONECUT3	-1736
chr4	38662464	38662471	MA0661.2	227		+	MEOX1	-1735
chr4	38662464	38662471	MA0706.2	256		+	MEOX2	-1735
chr4	38662464	38662471	MA1496.2	218		+	HOXA4	-1735
chr4	38662464	38662471	MA2093.1	266		+	HOXB1	-1735
chr4	38662464	38662471	MA2339.1	276		+	Nanog	-1735
chr4	38662464	38662472	MA0658.2	259		-	LHX6	-1735
chr4	38662464	38662472	MA0658.2	269		+	LHX6	-1735
chr4	38662464	38662472	MA1530.2	274		+	NKX6-3	-1735
chr4	38662465	38662471	MA0027.3	219		+	EN1	-1734
chr4	38662465	38662471	MA0027.3	219		-	EN1	-1734
chr4	38662465	38662471	MA0662.2	218		+	MIXL1	-1734
chr4	38662465	38662471	MA0662.2	218		-	MIXL1	-1734
chr4	38662465	38662471	MA0675.2	185		+	NKX6-2	-1734
chr4	38662465	38662471	MA0675.2	185		-	NKX6-2	-1734
chr4	38662465	38662471	MA0704.2	228		+	Lhx4	-1734
chr4	38662465	38662471	MA0704.2	228		-	Lhx4	-1734
chr4	38662465	38662471	MA0705.2	265		+	Lhx8	-1734
chr4	38662465	38662471	MA0705.2	265		-	Lhx8	-1734
chr4	38662465	38662471	MA0707.3	270		+	MNX1	-1734
chr4	38662465	38662471	MA0707.3	270		-	MNX1	-1734
chr4	38662465	38662471	MA0708.3	212		+	MSX2	-1734
chr4	38662465	38662471	MA0708.3	212		-	MSX2	-1734
chr4	38662465	38662471	MA0716.2	208		+	PRRX1	-1734
chr4	38662465	38662471	MA0716.2	208		-	PRRX1	-1734
chr4	38662465	38662471	MA0719.2	184		+	RHOXF1	-1734
chr4	38662465	38662471	MA0719.2	184		-	RHOXF1	-1734
chr4	38662465	38662471	MA0721.2	205		+	UNCX	-1734
chr4	38662465	38662471	MA0721.2	205		-	UNCX	-1734
chr4	38662465	38662471	MA0879.3	212		+	DLX1	-1734
chr4	38662465	38662471	MA0879.3	212		-	DLX1	-1734
chr4	38662465	38662471	MA0887.2	233		+	EVX1	-1734
chr4	38662465	38662471	MA0887.2	233		-	EVX1	-1734
chr4	38662465	38662471	MA0888.2	218		+	EVX2	-1734
chr4	38662465	38662471	MA0888.2	218		-	EVX2	-1734
chr4	38662465	38662471	MA0903.2	189		+	HOXB3	-1734
chr4	38662465	38662471	MA0903.2	189		-	HOXB3	-1734
chr4	38662465	38662471	MA1481.2	227		+	DRGX	-1734
chr4	38662465	38662471	MA1481.2	227		-	DRGX	-1734
chr4	38662465	38662471	MA1495.2	231		+	HOXA1	-1734
chr4	38662465	38662471	MA1495.2	231		-	HOXA1	-1734
chr4	38662465	38662472	MA0644.3	223		-	ESX1	-1734
chr4	38662465	38662474	MA0679.3	446		+	ONECUT1	-1734
chr4	38662465	38662474	MA0754.3	427		+	CUX1	-1734
chr4	38662465	38662474	MA0755.2	457		+	CUX2	-1734
chr4	38662465	38662474	MA1471.2	230		-	BARX2	-1734
chr4	38662465	38662474	MA1562.2	307		+	SOX14	-1734
chr4	38662465	38662475	MA0680.3	336		+	Pax7	-1734
chr4	38662465	38662475	MA0780.1	317		+	PAX3	-1734
chr4	38662466	38662473	MA0084.2	253		+	SRY	-1733
chr4	38662466	38662474	MA0756.3	451		+	ONECUT2	-1733
chr4	38662466	38662475	MA0755.2	291		-	CUX2	-1733
chr4	38662466	38662475	MA1639.2	293		+	MEIS1	-1733
chr4	38662467	38662473	MA0151.1	301		+	Arid3a	-1732
chr4	38662467	38662474	MA0033.2	317		+	FOXL1	-1732
chr4	38662467	38662474	MA0042.2	270		+	FOXI1	-1732
chr4	38662467	38662474	MA0601.2	246		-	Arid3b	-1732
chr4	38662467	38662474	MA0848.1	301		+	FOXO4	-1732
chr4	38662467	38662474	MA0849.1	273		+	FOXO6	-1732
chr4	38662467	38662474	MA0868.3	285		+	SOX8	-1732
chr4	38662467	38662474	MA1496.2	198		+	HOXA4	-1732
chr4	38662467	38662474	MA1549.2	225		-	POU6F1	-1732
chr4	38662467	38662475	MA0077.2	301		-	SOX9	-1732
chr4	38662467	38662475	MA0614.1	326		+	Foxj2	-1732
chr4	38662467	38662475	MA1530.2	235		+	NKX6-3	-1732
chr4	38662467	38662475	MA1563.2	242		+	SOX18	-1732
chr4	38662467	38662476	MA0070.2	388		+	PBX1	-1732
chr4	38662467	38662476	MA0851.2	344		+	Foxj3	-1732
chr4	38662467	38662476	MA0896.2	331		+	Hmx1	-1732
chr4	38662467	38662476	MA0898.2	343		+	Hmx3	-1732
chr4	38662467	38662476	MA0899.2	254		+	HOXA10	-1732
chr4	38662467	38662476	MA0905.2	281		+	HOXC10	-1732
chr4	38662467	38662476	MA0908.2	294		+	HOXD11	-1732
chr4	38662467	38662476	MA0911.2	277		+	Hoxa11	-1732
chr4	38662467	38662476	MA0913.3	258		+	HOXD9	-1732
chr4	38662467	38662477	MA0878.3	315		+	CDX1	-1732
chr4	38662467	38662480	MA0046.3	350		+	HNF1A	-1732
chr4	38662467	38662480	MA0153.2	336		-	HNF1B	-1732
chr4	38662468	38662474	MA0675.2	205		+	NKX6-2	-1731
chr4	38662468	38662474	MA0723.3	189		+	VAX2	-1731
chr4	38662468	38662474	MA0723.3	214		-	VAX2	-1731
chr4	38662468	38662474	MA0892.2	210		+	GSX1	-1731
chr4	38662468	38662474	MA0900.3	204		+	HOXA2	-1731
chr4	38662468	38662474	MA0902.3	188		+	HOXB2	-1731
chr4	38662468	38662474	MA1499.2	225		+	HOXB4	-1731
chr4	38662468	38662474	MA1504.2	214		+	HOXC4	-1731
chr4	38662468	38662474	MA1507.2	219		+	HOXD4	-1731
chr4	38662468	38662475	MA0642.3	252		+	EN2	-1731
chr4	38662468	38662475	MA0644.3	227		+	ESX1	-1731
chr4	38662468	38662475	MA0674.2	217		+	NKX6-1	-1731
chr4	38662468	38662475	MA0674.2	250		-	NKX6-1	-1731
chr4	38662468	38662475	MA0710.2	226		+	NOTO	-1731
chr4	38662468	38662475	MA0722.2	207		-	VAX1	-1731
chr4	38662468	38662475	MA0722.2	232		+	VAX1	-1731
chr4	38662468	38662475	MA0725.2	239		+	VSX1	-1731
chr4	38662468	38662475	MA0889.2	242		+	GBX1	-1731
chr4	38662468	38662475	MA0910.3	259		+	HOXD8	-1731
chr4	38662468	38662475	MA1152.2	253		-	SOX15	-1731
chr4	38662468	38662475	MA1497.2	255		+	HOXA6	-1731
chr4	38662468	38662475	MA1500.2	220		-	HOXB6	-1731
chr4	38662468	38662475	MA1501.2	248		+	HOXB7	-1731
chr4	38662468	38662475	MA1502.2	264		+	HOXB8	-1731
chr4	38662468	38662476	MA0465.3	411		+	CDX2	-1731
chr4	38662468	38662476	MA0650.4	403		+	Hoxa13	-1731
chr4	38662468	38662477	MA0899.2	341		+	HOXA10	-1731
chr4	38662468	38662477	MA0901.3	392		+	HOXB13	-1731
chr4	38662468	38662477	MA0913.3	344		+	HOXD9	-1731
chr4	38662468	38662477	MA1473.2	343		+	CDX4	-1731
chr4	38662468	38662478	MA0874.2	328		-	Arx	-1731
chr4	38662468	38662480	MA0773.1	344		+	MEF2D	-1731
chr4	38662469	38662475	MA0027.3	243		+	EN1	-1730
chr4	38662469	38662475	MA0125.2	270		-	Nobox	-1730
chr4	38662469	38662475	MA0132.3	202		+	PDX1	-1730
chr4	38662469	38662475	MA0630.2	238		-	SHOX	-1730
chr4	38662469	38662475	MA0634.2	249		+	ALX3	-1730
chr4	38662469	38662475	MA0635.2	233		-	BARHL2	-1730
chr4	38662469	38662475	MA0654.2	212		+	ISX	-1730
chr4	38662469	38662475	MA0662.2	235		+	MIXL1	-1730
chr4	38662469	38662475	MA0666.3	225		+	MSX1	-1730
chr4	38662469	38662475	MA0675.2	257		+	NKX6-2	-1730
chr4	38662469	38662475	MA0699.2	243		+	LBX2	-1730
chr4	38662469	38662475	MA0700.3	265		+	LHX2	-1730
chr4	38662469	38662475	MA0704.2	216		-	Lhx4	-1730
chr4	38662469	38662475	MA0705.2	174		-	Lhx8	-1730
chr4	38662469	38662475	MA0705.2	180		+	Lhx8	-1730
chr4	38662469	38662475	MA0707.3	187		+	MNX1	-1730
chr4	38662469	38662475	MA0708.3	249		+	MSX2	-1730
chr4	38662469	38662475	MA0709.2	270		+	Msx3	-1730
chr4	38662469	38662475	MA0716.2	257		+	PRRX1	-1730
chr4	38662469	38662475	MA0717.2	233		+	RAX2	-1730
chr4	38662469	38662475	MA0718.2	265		+	RAX	-1730
chr4	38662469	38662475	MA0720.2	249		+	Shox2	-1730
chr4	38662469	38662475	MA0721.2	249		+	UNCX	-1730
chr4	38662469	38662475	MA0723.3	243		+	VAX2	-1730
chr4	38662469	38662475	MA0875.2	202		+	BARX1	-1730
chr4	38662469	38662475	MA0876.2	223		+	BSX	-1730
chr4	38662469	38662475	MA0879.3	190		+	DLX1	-1730
chr4	38662469	38662475	MA0880.2	238		+	Dlx3	-1730
chr4	38662469	38662475	MA0881.2	235		+	Dlx4	-1730
chr4	38662469	38662475	MA0882.2	231		+	DLX6	-1730
chr4	38662469	38662475	MA0887.2	193		-	EVX1	-1730
chr4	38662469	38662475	MA0887.2	195		+	EVX1	-1730
chr4	38662469	38662475	MA0888.2	184		+	EVX2	-1730
chr4	38662469	38662475	MA0888.2	191		-	EVX2	-1730
chr4	38662469	38662475	MA0890.2	246		+	GBX2	-1730
chr4	38662469	38662475	MA0892.2	228		+	GSX1	-1730
chr4	38662469	38662475	MA0894.2	261		-	HESX1	-1730
chr4	38662469	38662475	MA0902.3	210		+	HOXB2	-1730
chr4	38662469	38662475	MA0903.2	214		+	HOXB3	-1730
chr4	38662469	38662475	MA0914.2	231		+	ISL2	-1730
chr4	38662469	38662475	MA1498.3	270		+	HOXA7	-1730
chr4	38662469	38662475	MA1505.2	235		-	HOXC8	-1730
chr4	38662469	38662475	MA1505.2	238		+	HOXC8	-1730
chr4	38662469	38662475	MA1577.2	208		+	TLX2	-1730
chr4	38662469	38662476	MA0642.3	215		-	EN2	-1730
chr4	38662469	38662476	MA0674.2	255		+	NKX6-1	-1730
chr4	38662469	38662476	MA0722.2	223		-	VAX1	-1730
chr4	38662469	38662476	MA0909.4	421		+	Hoxd13	-1730
chr4	38662469	38662478	MA0679.3	314		+	ONECUT1	-1730
chr4	38662470	38662476	MA0151.1	228		+	Arid3a	-1729
chr4	38662470	38662477	MA0108.3	285		+	TBP	-1729
chr4	38662470	38662477	MA0601.2	228		+	Arid3b	-1729
chr4	38662470	38662477	MA0601.2	275		-	Arid3b	-1729
chr4	38662470	38662478	MA1125.2	280		+	ZNF384	-1729
chr4	38662470	38662480	MA1524.3	366		+	Msgn1	-1729
chr4	38662471	38662477	MA0151.1	227		+	Arid3a	-1728
chr4	38662471	38662478	MA0033.2	220		+	FOXL1	-1728
chr4	38662471	38662478	MA0850.1	233		+	FOXP3	-1728
chr4	38662471	38662478	MA1152.2	227		-	SOX15	-1728
chr4	38662471	38662479	MA0672.2	232		-	NKX2-3	-1728
chr4	38662471	38662479	MA0673.2	213		-	NKX2-8	-1728
chr4	38662471	38662480	MA0899.2	246		-	HOXA10	-1728
chr4	38662471	38662480	MA0905.2	234		-	HOXC10	-1728
chr4	38662471	38662480	MA0913.3	269		-	HOXD9	-1728
chr4	38662472	38662478	MA0027.3	198		-	EN1	-1727
chr4	38662472	38662478	MA0125.2	257		+	Nobox	-1727
chr4	38662472	38662478	MA0132.3	202		-	PDX1	-1727
chr4	38662472	38662478	MA0630.2	218		+	SHOX	-1727
chr4	38662472	38662478	MA0634.2	223		-	ALX3	-1727
chr4	38662472	38662478	MA0635.2	331		+	BARHL2	-1727
chr4	38662472	38662478	MA0654.2	240		-	ISX	-1727
chr4	38662472	38662478	MA0662.2	219		-	MIXL1	-1727
chr4	38662472	38662478	MA0666.3	225		-	MSX1	-1727
chr4	38662472	38662478	MA0675.2	205		-	NKX6-2	-1727
chr4	38662472	38662478	MA0699.2	223		-	LBX2	-1727
chr4	38662472	38662478	MA0700.3	301		-	LHX2	-1727
chr4	38662472	38662478	MA0704.2	235		-	Lhx4	-1727
chr4	38662472	38662478	MA0705.2	175		+	Lhx8	-1727
chr4	38662472	38662478	MA0705.2	183		-	Lhx8	-1727
chr4	38662472	38662478	MA0707.3	188		-	MNX1	-1727
chr4	38662472	38662478	MA0708.3	221		-	MSX2	-1727
chr4	38662472	38662478	MA0709.2	219		-	Msx3	-1727
chr4	38662472	38662478	MA0716.2	214		-	PRRX1	-1727
chr4	38662472	38662478	MA0717.2	225		-	RAX2	-1727
chr4	38662472	38662478	MA0718.2	233		-	RAX	-1727
chr4	38662472	38662478	MA0720.2	223		-	Shox2	-1727
chr4	38662472	38662478	MA0721.2	214		-	UNCX	-1727
chr4	38662472	38662478	MA0723.3	253		-	VAX2	-1727
chr4	38662472	38662478	MA0875.2	202		-	BARX1	-1727
chr4	38662472	38662478	MA0876.2	218		-	BSX	-1727
chr4	38662472	38662478	MA0877.4	331		-	BARHL1	-1727
chr4	38662472	38662478	MA0879.3	186		-	DLX1	-1727
chr4	38662472	38662478	MA0880.2	228		-	Dlx3	-1727
chr4	38662472	38662478	MA0881.2	238		-	Dlx4	-1727
chr4	38662472	38662478	MA0882.2	235		-	DLX6	-1727
chr4	38662472	38662478	MA0890.2	213		-	GBX2	-1727
chr4	38662472	38662478	MA0892.2	201		-	GSX1	-1727
chr4	38662472	38662478	MA0894.2	218		+	HESX1	-1727
chr4	38662472	38662478	MA0902.3	198		-	HOXB2	-1727
chr4	38662472	38662478	MA0903.2	202		-	HOXB3	-1727
chr4	38662472	38662478	MA0914.2	270		-	ISL2	-1727
chr4	38662472	38662478	MA1498.3	214		-	HOXA7	-1727
chr4	38662472	38662478	MA1505.2	172		-	HOXC8	-1727
chr4	38662472	38662478	MA1577.2	208		-	TLX2	-1727
chr4	38662472	38662479	MA0075.4	246		-	PRRX2	-1727
chr4	38662472	38662479	MA0124.3	275		-	Nkx3-1	-1727
chr4	38662472	38662479	MA0618.2	240		+	LBX1	-1727
chr4	38662472	38662479	MA0642.3	241		-	EN2	-1727
chr4	38662472	38662479	MA0644.3	214		-	ESX1	-1727
chr4	38662472	38662479	MA0674.2	213		-	NKX6-1	-1727
chr4	38662472	38662479	MA0701.3	243		-	LHX9	-1727
chr4	38662472	38662479	MA0722.2	215		+	VAX1	-1727
chr4	38662472	38662479	MA0889.2	235		-	GBX1	-1727
chr4	38662472	38662479	MA0893.3	183		-	GSX2	-1727
chr4	38662472	38662479	MA1519.2	227		-	LHX5	-1727
chr4	38662472	38662479	MA1608.2	264		-	Isl1	-1727
chr4	38662472	38662480	MA1530.2	247		-	NKX6-3	-1727
chr4	38662473	38662479	MA0675.2	197		-	NKX6-2	-1726
chr4	38662473	38662479	MA0723.3	209		-	VAX2	-1726
chr4	38662473	38662479	MA0879.3	233		-	DLX1	-1726
chr4	38662473	38662479	MA0881.2	218		-	Dlx4	-1726
chr4	38662473	38662479	MA0882.2	214		-	DLX6	-1726
chr4	38662473	38662479	MA0892.2	200		-	GSX1	-1726
chr4	38662473	38662479	MA0903.2	209		-	HOXB3	-1726
chr4	38662473	38662479	MA1498.3	249		-	HOXA7	-1726
chr4	38662473	38662479	MA1504.2	184		-	HOXC4	-1726
chr4	38662473	38662480	MA0594.3	205		-	HOXA9	-1726
chr4	38662473	38662480	MA0893.3	203		-	GSX2	-1726
chr4	38662473	38662480	MA0910.3	233		-	HOXD8	-1726
chr4	38662473	38662480	MA1496.2	179		-	HOXA4	-1726
chr4	38662473	38662480	MA1497.2	247		-	HOXA6	-1726
chr4	38662473	38662480	MA1500.2	182		+	HOXB6	-1726
chr4	38662473	38662480	MA1502.2	225		-	HOXB8	-1726
chr4	38662473	38662481	MA0160.3	361		+	NR4A2	-1726
chr4	38662473	38662481	MA1112.3	377		+	NR4A1	-1726
chr4	38662473	38662482	MA1471.2	264		-	BARX2	-1726
chr4	38662473	38662485	MA0787.1	326		+	POU3F2	-1726
chr4	38662474	38662482	MA0152.3	345		+	Nfatc2	-1725
chr4	38662474	38662482	MA0739.2	229		-	Hic1	-1725
chr4	38662475	38662481	MA0670.2	276		-	NFIA	-1724
chr4	38662475	38662481	MA0671.2	261		-	NFIX	-1724
chr4	38662475	38662481	MA1536.2	187		+	NR2C2	-1724
chr4	38662475	38662481	MA2337.1	214		+	Nr1h3	-1724
chr4	38662475	38662482	MA0775.2	238		+	MEIS3	-1724
chr4	38662475	38662483	MA0739.2	233		+	Hic1	-1724
chr4	38662475	38662484	MA1525.3	256		+	NFATC4	-1724
chr4	38662476	38662481	MA0498.3	197		+	MEIS1	-1723
chr4	38662476	38662481	MA0498.3	216		-	MEIS1	-1723
chr4	38662476	38662482	MA0624.3	246		+	Nfatc1	-1723
chr4	38662476	38662482	MA0625.3	249		+	NFATC3	-1723
chr4	38662476	38662482	MA0670.2	249		+	NFIA	-1723
chr4	38662476	38662482	MA0671.2	270		+	NFIX	-1723
chr4	38662476	38662482	MA0738.2	246		-	HIC2	-1723
chr4	38662476	38662482	MA1116.2	257		+	RBPJ	-1723
chr4	38662477	38662485	MA1563.2	225		+	SOX18	-1722
chr4	38662477	38662486	MA0724.1	342		+	VENTX	-1722
chr4	38662477	38662486	MA0896.2	370		+	Hmx1	-1722
chr4	38662477	38662486	MA0898.2	345		+	Hmx3	-1722
chr4	38662477	38662487	MA1518.3	318		+	Lhx1	-1722
chr4	38662477	38662487	MA1518.3	318		-	Lhx1	-1722
chr4	38662477	38662490	MA0046.3	333		+	HNF1A	-1722
chr4	38662477	38662490	MA0046.3	386		-	HNF1A	-1722
chr4	38662477	38662490	MA0153.2	393		+	HNF1B	-1722
chr4	38662478	38662485	MA0075.4	336		+	PRRX2	-1721
chr4	38662478	38662485	MA0124.3	272		+	Nkx3-1	-1721
chr4	38662478	38662485	MA0594.3	183		+	HOXA9	-1721
chr4	38662478	38662485	MA0618.2	306		-	LBX1	-1721
chr4	38662478	38662485	MA0642.3	373		+	EN2	-1721
chr4	38662478	38662485	MA0644.3	343		+	ESX1	-1721
chr4	38662478	38662485	MA0661.2	336		+	MEOX1	-1721
chr4	38662478	38662485	MA0674.2	261		-	NKX6-1	-1721
chr4	38662478	38662485	MA0701.3	343		+	LHX9	-1721
chr4	38662478	38662485	MA0702.3	254		+	LMX1A	-1721
chr4	38662478	38662485	MA0706.2	336		+	MEOX2	-1721
chr4	38662478	38662485	MA0710.2	254		+	NOTO	-1721
chr4	38662478	38662485	MA0722.2	254		+	VAX1	-1721
chr4	38662478	38662485	MA0725.2	260		+	VSX1	-1721
chr4	38662478	38662485	MA0726.2	264		+	VSX2	-1721
chr4	38662478	38662485	MA0889.2	361		+	GBX1	-1721
chr4	38662478	38662485	MA0893.3	351		+	GSX2	-1721
chr4	38662478	38662485	MA0910.3	421		+	HOXD8	-1721
chr4	38662478	38662485	MA1496.2	321		+	HOXA4	-1721
chr4	38662478	38662485	MA1497.2	391		+	HOXA6	-1721
chr4	38662478	38662485	MA1500.2	391		-	HOXB6	-1721
chr4	38662478	38662485	MA1501.2	391		+	HOXB7	-1721
chr4	38662478	38662485	MA1502.2	421		+	HOXB8	-1721
chr4	38662478	38662485	MA1519.2	373		+	LHX5	-1721
chr4	38662478	38662485	MA2093.1	351		+	HOXB1	-1721
chr4	38662478	38662485	MA2119.1	343		+	HOXA3	-1721
chr4	38662478	38662485	MA2339.1	361		+	Nanog	-1721
chr4	38662478	38662486	MA0068.2	280		-	PAX4	-1721
chr4	38662478	38662486	MA0068.2	289		+	PAX4	-1721
chr4	38662478	38662486	MA0158.2	248		-	HOXA5	-1721
chr4	38662478	38662486	MA0158.2	397		+	HOXA5	-1721
chr4	38662478	38662486	MA0658.2	309		-	LHX6	-1721
chr4	38662478	38662486	MA0658.2	314		+	LHX6	-1721
chr4	38662478	38662486	MA0854.2	278		+	Alx1	-1721
chr4	38662478	38662486	MA0854.2	278		-	Alx1	-1721
chr4	38662478	38662486	MA0885.3	481		+	Dlx2	-1721
chr4	38662478	38662486	MA0912.2	248		+	HOXD3	-1721
chr4	38662478	38662486	MA0912.2	403		-	HOXD3	-1721
chr4	38662478	38662486	MA1463.2	306		+	ARGFX	-1721
chr4	38662478	38662486	MA1463.2	312		-	ARGFX	-1721
chr4	38662478	38662486	MA1476.3	481		+	Dlx5	-1721
chr4	38662478	38662486	MA1530.2	227		+	NKX6-3	-1721
chr4	38662479	38662485	MA0027.3	240		-	EN1	-1720
chr4	38662479	38662485	MA0027.3	331		+	EN1	-1720
chr4	38662479	38662485	MA0125.2	235		+	Nobox	-1720
chr4	38662479	38662485	MA0125.2	361		-	Nobox	-1720
chr4	38662479	38662485	MA0132.3	221		-	PDX1	-1720
chr4	38662479	38662485	MA0132.3	331		+	PDX1	-1720
chr4	38662479	38662485	MA0612.3	225		-	EMX1	-1720
chr4	38662479	38662485	MA0612.3	331		+	EMX1	-1720
chr4	38662479	38662485	MA0628.2	243		+	POU6F1	-1720
chr4	38662479	38662485	MA0628.2	243		-	POU6F1	-1720
chr4	38662479	38662485	MA0630.2	231		+	SHOX	-1720
chr4	38662479	38662485	MA0630.2	361		-	SHOX	-1720
chr4	38662479	38662485	MA0634.2	209		-	ALX3	-1720
chr4	38662479	38662485	MA0634.2	331		+	ALX3	-1720
chr4	38662479	38662485	MA0635.2	301		-	BARHL2	-1720
chr4	38662479	38662485	MA0648.2	257		-	GSC	-1720
chr4	38662479	38662485	MA0654.2	225		-	ISX	-1720
chr4	38662479	38662485	MA0654.2	331		+	ISX	-1720
chr4	38662479	38662485	MA0662.2	331		+	MIXL1	-1720
chr4	38662479	38662485	MA0666.3	265		-	MSX1	-1720
chr4	38662479	38662485	MA0666.3	361		+	MSX1	-1720
chr4	38662479	38662485	MA0675.2	228		-	NKX6-2	-1720
chr4	38662479	38662485	MA0675.2	331		+	NKX6-2	-1720
chr4	38662479	38662485	MA0699.2	221		-	LBX2	-1720
chr4	38662479	38662485	MA0699.2	361		+	LBX2	-1720
chr4	38662479	38662485	MA0700.3	361		+	LHX2	-1720
chr4	38662479	38662485	MA0704.2	291		-	Lhx4	-1720
chr4	38662479	38662485	MA0704.2	331		+	Lhx4	-1720
chr4	38662479	38662485	MA0705.2	301		-	Lhx8	-1720
chr4	38662479	38662485	MA0705.2	313		+	Lhx8	-1720
chr4	38662479	38662485	MA0707.3	210		-	MNX1	-1720
chr4	38662479	38662485	MA0707.3	313		+	MNX1	-1720
chr4	38662479	38662485	MA0708.3	257		-	MSX2	-1720
chr4	38662479	38662485	MA0708.3	361		+	MSX2	-1720
chr4	38662479	38662485	MA0709.2	223		-	Msx3	-1720
chr4	38662479	38662485	MA0709.2	361		+	Msx3	-1720
chr4	38662479	38662485	MA0711.2	233		-	OTX1	-1720
chr4	38662479	38662485	MA0716.2	206		-	PRRX1	-1720
chr4	38662479	38662485	MA0716.2	331		+	PRRX1	-1720
chr4	38662479	38662485	MA0717.2	361		+	RAX2	-1720
chr4	38662479	38662485	MA0718.2	225		-	RAX	-1720
chr4	38662479	38662485	MA0718.2	361		+	RAX	-1720
chr4	38662479	38662485	MA0720.2	214		-	Shox2	-1720
chr4	38662479	38662485	MA0720.2	331		+	Shox2	-1720
chr4	38662479	38662485	MA0721.2	214		-	UNCX	-1720
chr4	38662479	38662485	MA0721.2	331		+	UNCX	-1720
chr4	38662479	38662485	MA0723.3	331		+	VAX2	-1720
chr4	38662479	38662485	MA0875.2	361		+	BARX1	-1720
chr4	38662479	38662485	MA0876.2	361		+	BSX	-1720
chr4	38662479	38662485	MA0877.4	270		+	BARHL1	-1720
chr4	38662479	38662485	MA0879.3	228		-	DLX1	-1720
chr4	38662479	38662485	MA0879.3	361		+	DLX1	-1720
chr4	38662479	38662485	MA0880.2	361		+	Dlx3	-1720
chr4	38662479	38662485	MA0881.2	214		-	Dlx4	-1720
chr4	38662479	38662485	MA0881.2	361		+	Dlx4	-1720
chr4	38662479	38662485	MA0882.2	216		-	DLX6	-1720
chr4	38662479	38662485	MA0882.2	361		+	DLX6	-1720
chr4	38662479	38662485	MA0886.2	218		-	EMX2	-1720
chr4	38662479	38662485	MA0886.2	331		+	EMX2	-1720
chr4	38662479	38662485	MA0887.2	265		-	EVX1	-1720
chr4	38662479	38662485	MA0887.2	301		+	EVX1	-1720
chr4	38662479	38662485	MA0888.2	265		-	EVX2	-1720
chr4	38662479	38662485	MA0888.2	301		+	EVX2	-1720
chr4	38662479	38662485	MA0890.2	212		-	GBX2	-1720
chr4	38662479	38662485	MA0890.2	361		+	GBX2	-1720
chr4	38662479	38662485	MA0891.2	233		-	GSC2	-1720
chr4	38662479	38662485	MA0892.2	182		-	GSX1	-1720
chr4	38662479	38662485	MA0892.2	331		+	GSX1	-1720
chr4	38662479	38662485	MA0894.2	208		+	HESX1	-1720
chr4	38662479	38662485	MA0894.2	361		-	HESX1	-1720
chr4	38662479	38662485	MA0900.3	301		-	HOXA2	-1720
chr4	38662479	38662485	MA0900.3	313		+	HOXA2	-1720
chr4	38662479	38662485	MA0902.3	216		-	HOXB2	-1720
chr4	38662479	38662485	MA0902.3	331		+	HOXB2	-1720
chr4	38662479	38662485	MA0903.2	313		+	HOXB3	-1720
chr4	38662479	38662485	MA0904.3	291		+	HOXB5	-1720
chr4	38662479	38662485	MA0904.3	301		-	HOXB5	-1720
chr4	38662479	38662485	MA0914.2	331		+	ISL2	-1720
chr4	38662479	38662485	MA1481.2	276		-	DRGX	-1720
chr4	38662479	38662485	MA1481.2	331		+	DRGX	-1720
chr4	38662479	38662485	MA1495.2	291		+	HOXA1	-1720
chr4	38662479	38662485	MA1495.2	301		-	HOXA1	-1720
chr4	38662479	38662485	MA1498.3	195		-	HOXA7	-1720
chr4	38662479	38662485	MA1498.3	361		+	HOXA7	-1720
chr4	38662479	38662485	MA1499.2	253		-	HOXB4	-1720
chr4	38662479	38662485	MA1499.2	301		+	HOXB4	-1720
chr4	38662479	38662485	MA1504.2	276		-	HOXC4	-1720
chr4	38662479	38662485	MA1504.2	301		+	HOXC4	-1720
chr4	38662479	38662485	MA1505.2	313		-	HOXC8	-1720
chr4	38662479	38662485	MA1505.2	331		+	HOXC8	-1720
chr4	38662479	38662485	MA1507.2	276		-	HOXD4	-1720
chr4	38662479	38662485	MA1507.2	301		+	HOXD4	-1720
chr4	38662479	38662485	MA1577.2	231		-	TLX2	-1720
chr4	38662479	38662485	MA1577.2	331		+	TLX2	-1720
chr4	38662479	38662486	MA0075.4	331		-	PRRX2	-1720
chr4	38662479	38662486	MA0618.2	310		+	LBX1	-1720
chr4	38662479	38662486	MA0621.2	281		-	mix-a	-1720
chr4	38662479	38662486	MA0642.3	310		-	EN2	-1720
chr4	38662479	38662486	MA0644.3	317		-	ESX1	-1720
chr4	38662479	38662486	MA0661.2	336		-	MEOX1	-1720
chr4	38662479	38662486	MA0674.2	289		+	NKX6-1	-1720
chr4	38662479	38662486	MA0701.3	326		-	LHX9	-1720
chr4	38662479	38662486	MA0702.3	351		-	LMX1A	-1720
chr4	38662479	38662486	MA0706.2	303		-	MEOX2	-1720
chr4	38662479	38662486	MA0710.2	321		-	NOTO	-1720
chr4	38662479	38662486	MA0722.2	351		-	VAX1	-1720
chr4	38662479	38662486	MA0725.2	373		-	VSX1	-1720
chr4	38662479	38662486	MA0726.2	361		-	VSX2	-1720
chr4	38662479	38662486	MA0889.2	231		-	GBX1	-1720
chr4	38662479	38662486	MA0893.3	313		-	GSX2	-1720
chr4	38662479	38662486	MA1496.2	236		-	HOXA4	-1720
chr4	38662479	38662486	MA1497.2	220		-	HOXA6	-1720
chr4	38662479	38662486	MA1500.2	247		+	HOXB6	-1720
chr4	38662479	38662486	MA1501.2	220		-	HOXB7	-1720
chr4	38662479	38662486	MA1519.2	310		-	LHX5	-1720
chr4	38662479	38662486	MA1549.2	269		+	POU6F1	-1720
chr4	38662479	38662486	MA1608.2	351		+	Isl1	-1720
chr4	38662479	38662486	MA2093.1	343		-	HOXB1	-1720
chr4	38662479	38662486	MA2119.1	321		-	HOXA3	-1720
chr4	38662479	38662488	MA1471.2	225		-	BARX2	-1720
chr4	38662480	38662487	MA0601.2	233		+	Arid3b	-1719
chr4	38662481	38662488	MA0601.2	256		-	Arid3b	-1718
chr4	38662481	38662488	MA0850.1	201		+	FOXP3	-1718
chr4	38662481	38662489	MA0476.2	269		-	FOS	-1718
chr4	38662481	38662489	MA1142.2	287		+	FOSL1::JUND	-1718
chr4	38662481	38662490	MA0099.4	295		-	FOS::JUN	-1718
chr4	38662481	38662490	MA0099.4	333		+	FOS::JUN	-1718
chr4	38662481	38662490	MA0477.3	292		+	FOSL1	-1718
chr4	38662481	38662490	MA0477.3	336		-	FOSL1	-1718
chr4	38662481	38662490	MA0490.3	301		+	JUNB	-1718
chr4	38662481	38662490	MA0490.3	352		-	JUNB	-1718
chr4	38662481	38662490	MA0491.3	301		+	JUND	-1718
chr4	38662481	38662490	MA0491.3	336		-	JUND	-1718
chr4	38662481	38662490	MA0655.1	327		-	JDP2	-1718
chr4	38662481	38662490	MA1128.2	347		-	FOSL1::JUN	-1718
chr4	38662481	38662490	MA1130.2	282		-	FOSL2::JUN	-1718
chr4	38662481	38662490	MA1130.2	328		+	FOSL2::JUN	-1718
chr4	38662481	38662490	MA1134.2	320		-	FOS::JUNB	-1718
chr4	38662481	38662490	MA1134.2	344		+	FOS::JUNB	-1718
chr4	38662481	38662490	MA1135.2	317		+	FOSB::JUNB	-1718
chr4	38662481	38662490	MA1135.2	341		-	FOSB::JUNB	-1718
chr4	38662481	38662490	MA1137.2	308		+	FOSL1::JUNB	-1718
chr4	38662481	38662490	MA1137.2	356		-	FOSL1::JUNB	-1718
chr4	38662481	38662490	MA1138.2	315		+	FOSL2::JUNB	-1718
chr4	38662481	38662490	MA1138.2	336		-	FOSL2::JUNB	-1718
chr4	38662481	38662490	MA1141.2	348		+	FOS::JUND	-1718
chr4	38662481	38662490	MA1144.2	298		+	FOSL2::JUND	-1718
chr4	38662481	38662490	MA1144.2	316		-	FOSL2::JUND	-1718
chr4	38662481	38662490	MA1633.2	364		-	BACH1	-1718
chr4	38662481	38662491	MA0478.2	276		-	FOSL2	-1718
chr4	38662481	38662493	MA0790.2	389		-	POU4F1	-1718
chr4	38662481	38662493	MA0791.2	384		-	POU4F3	-1718
chr4	38662481	38662494	MA0046.3	326		-	HNF1A	-1718
chr4	38662481	38662494	MA0046.3	391		+	HNF1A	-1718
chr4	38662481	38662494	MA0153.2	356		+	HNF1B	-1718
chr4	38662481	38662494	MA0153.2	446		-	HNF1B	-1718
chr4	38662482	38662488	MA0723.3	160		-	VAX2	-1717
chr4	38662482	38662488	MA0914.2	197		-	ISL2	-1717
chr4	38662482	38662488	MA1505.2	182		+	HOXC8	-1717
chr4	38662482	38662489	MA0462.3	303		-	BATF::JUN	-1717
chr4	38662482	38662489	MA0835.3	317		-	BATF3	-1717
chr4	38662482	38662489	MA1497.2	189		-	HOXA6	-1717
chr4	38662482	38662489	MA1497.2	195		+	HOXA6	-1717
chr4	38662482	38662489	MA1500.2	173		+	HOXB6	-1717
chr4	38662482	38662489	MA1634.2	301		-	BATF	-1717
chr4	38662482	38662489	MA1988.2	287		-	Atf3	-1717
chr4	38662482	38662490	MA1132.2	297		-	JUN::JUNB	-1717
chr4	38662482	38662490	MA1142.2	336		-	FOSL1::JUND	-1717
chr4	38662483	38662489	MA0892.2	186		-	GSX1	-1716
chr4	38662483	38662490	MA0601.2	256		+	Arid3b	-1716
chr4	38662483	38662490	MA0895.2	291		+	HMBOX1	-1716
chr4	38662483	38662492	MA1471.2	222		+	BARX2	-1716
chr4	38662483	38662493	MA0874.2	291		+	Arx	-1716
chr4	38662484	38662491	MA0601.2	233		-	Arid3b	-1715
chr4	38662484	38662491	MA2336.1	279		-	ZSCAN21	-1715
chr4	38662485	38662492	MA0075.4	306		+	PRRX2	-1714
chr4	38662485	38662492	MA0618.2	258		-	LBX1	-1714
chr4	38662485	38662492	MA0621.2	272		+	mix-a	-1714
chr4	38662485	38662492	MA0642.3	289		+	EN2	-1714
chr4	38662485	38662492	MA0644.3	266		+	ESX1	-1714
chr4	38662485	38662492	MA0661.2	321		+	MEOX1	-1714
chr4	38662485	38662492	MA0674.2	310		-	NKX6-1	-1714
chr4	38662485	38662492	MA0701.3	295		+	LHX9	-1714
chr4	38662485	38662492	MA0702.3	313		+	LMX1A	-1714
chr4	38662485	38662492	MA0706.2	321		+	MEOX2	-1714
chr4	38662485	38662492	MA0710.2	240		+	NOTO	-1714
chr4	38662485	38662492	MA0722.2	263		+	VAX1	-1714
chr4	38662485	38662492	MA0725.2	263		+	VSX1	-1714
chr4	38662485	38662492	MA0726.2	259		+	VSX2	-1714
chr4	38662485	38662492	MA0889.2	219		+	GBX1	-1714
chr4	38662485	38662492	MA0893.3	317		+	GSX2	-1714
chr4	38662485	38662492	MA0910.3	226		+	HOXD8	-1714
chr4	38662485	38662492	MA1496.2	275		+	HOXA4	-1714
chr4	38662485	38662492	MA1497.2	273		+	HOXA6	-1714
chr4	38662485	38662492	MA1500.2	293		-	HOXB6	-1714
chr4	38662485	38662492	MA1501.2	361		+	HOXB7	-1714
chr4	38662485	38662492	MA1502.2	225		+	HOXB8	-1714
chr4	38662485	38662492	MA1519.2	317		+	LHX5	-1714
chr4	38662485	38662492	MA1608.2	281		-	Isl1	-1714
chr4	38662485	38662492	MA2093.1	373		+	HOXB1	-1714
chr4	38662485	38662492	MA2119.1	326		+	HOXA3	-1714
chr4	38662485	38662493	MA0068.2	272		-	PAX4	-1714
chr4	38662485	38662493	MA0158.2	236		+	HOXA5	-1714
chr4	38662485	38662493	MA0158.2	336		-	HOXA5	-1714
chr4	38662485	38662493	MA0658.2	290		-	LHX6	-1714
chr4	38662485	38662493	MA0658.2	297		+	LHX6	-1714
chr4	38662485	38662493	MA0673.2	200		+	NKX2-8	-1714
chr4	38662485	38662493	MA0703.3	312		-	LMX1B	-1714
chr4	38662485	38662493	MA0854.2	281		+	Alx1	-1714
chr4	38662485	38662493	MA0854.2	281		-	Alx1	-1714
chr4	38662485	38662493	MA0885.3	314		-	Dlx2	-1714
chr4	38662485	38662493	MA0912.2	281		+	HOXD3	-1714
chr4	38662485	38662493	MA0912.2	299		-	HOXD3	-1714
chr4	38662485	38662493	MA1463.2	276		-	ARGFX	-1714
chr4	38662485	38662493	MA1463.2	329		+	ARGFX	-1714
chr4	38662485	38662493	MA1476.3	316		-	Dlx5	-1714
chr4	38662485	38662493	MA1530.2	251		+	NKX6-3	-1714
chr4	38662485	38662494	MA0724.1	273		-	VENTX	-1714
chr4	38662485	38662497	MA0853.2	342		-	Alx4	-1714
chr4	38662486	38662492	MA0027.3	240		+	EN1	-1713
chr4	38662486	38662492	MA0027.3	331		-	EN1	-1713
chr4	38662486	38662492	MA0125.2	235		-	Nobox	-1713
chr4	38662486	38662492	MA0125.2	361		+	Nobox	-1713
chr4	38662486	38662492	MA0132.3	221		+	PDX1	-1713
chr4	38662486	38662492	MA0132.3	331		-	PDX1	-1713
chr4	38662486	38662492	MA0612.3	225		+	EMX1	-1713
chr4	38662486	38662492	MA0612.3	331		-	EMX1	-1713
chr4	38662486	38662492	MA0628.2	243		+	POU6F1	-1713
chr4	38662486	38662492	MA0628.2	243		-	POU6F1	-1713
chr4	38662486	38662492	MA0630.2	231		-	SHOX	-1713
chr4	38662486	38662492	MA0630.2	361		+	SHOX	-1713
chr4	38662486	38662492	MA0634.2	209		+	ALX3	-1713
chr4	38662486	38662492	MA0634.2	331		-	ALX3	-1713
chr4	38662486	38662492	MA0635.2	301		+	BARHL2	-1713
chr4	38662486	38662492	MA0648.2	257		+	GSC	-1713
chr4	38662486	38662492	MA0654.2	225		+	ISX	-1713
chr4	38662486	38662492	MA0654.2	331		-	ISX	-1713
chr4	38662486	38662492	MA0662.2	331		-	MIXL1	-1713
chr4	38662486	38662492	MA0666.3	265		+	MSX1	-1713
chr4	38662486	38662492	MA0666.3	361		-	MSX1	-1713
chr4	38662486	38662492	MA0675.2	228		+	NKX6-2	-1713
chr4	38662486	38662492	MA0675.2	331		-	NKX6-2	-1713
chr4	38662486	38662492	MA0699.2	221		+	LBX2	-1713
chr4	38662486	38662492	MA0699.2	361		-	LBX2	-1713
chr4	38662486	38662492	MA0700.3	361		-	LHX2	-1713
chr4	38662486	38662492	MA0704.2	291		+	Lhx4	-1713
chr4	38662486	38662492	MA0704.2	331		-	Lhx4	-1713
chr4	38662486	38662492	MA0705.2	301		+	Lhx8	-1713
chr4	38662486	38662492	MA0705.2	313		-	Lhx8	-1713
chr4	38662486	38662492	MA0707.3	210		+	MNX1	-1713
chr4	38662486	38662492	MA0707.3	313		-	MNX1	-1713
chr4	38662486	38662492	MA0708.3	257		+	MSX2	-1713
chr4	38662486	38662492	MA0708.3	361		-	MSX2	-1713
chr4	38662486	38662492	MA0709.2	223		+	Msx3	-1713
chr4	38662486	38662492	MA0709.2	361		-	Msx3	-1713
chr4	38662486	38662492	MA0711.2	233		+	OTX1	-1713
chr4	38662486	38662492	MA0716.2	206		+	PRRX1	-1713
chr4	38662486	38662492	MA0716.2	331		-	PRRX1	-1713
chr4	38662486	38662492	MA0717.2	361		-	RAX2	-1713
chr4	38662486	38662492	MA0718.2	225		+	RAX	-1713
chr4	38662486	38662492	MA0718.2	361		-	RAX	-1713
chr4	38662486	38662492	MA0720.2	214		+	Shox2	-1713
chr4	38662486	38662492	MA0720.2	331		-	Shox2	-1713
chr4	38662486	38662492	MA0721.2	214		+	UNCX	-1713
chr4	38662486	38662492	MA0721.2	331		-	UNCX	-1713
chr4	38662486	38662492	MA0723.3	331		-	VAX2	-1713
chr4	38662486	38662492	MA0875.2	361		-	BARX1	-1713
chr4	38662486	38662492	MA0876.2	361		-	BSX	-1713
chr4	38662486	38662492	MA0877.4	270		-	BARHL1	-1713
chr4	38662486	38662492	MA0879.3	228		+	DLX1	-1713
chr4	38662486	38662492	MA0879.3	361		-	DLX1	-1713
chr4	38662486	38662492	MA0880.2	361		-	Dlx3	-1713
chr4	38662486	38662492	MA0881.2	214		+	Dlx4	-1713
chr4	38662486	38662492	MA0881.2	361		-	Dlx4	-1713
chr4	38662486	38662492	MA0882.2	216		+	DLX6	-1713
chr4	38662486	38662492	MA0882.2	361		-	DLX6	-1713
chr4	38662486	38662492	MA0886.2	218		+	EMX2	-1713
chr4	38662486	38662492	MA0886.2	331		-	EMX2	-1713
chr4	38662486	38662492	MA0887.2	265		+	EVX1	-1713
chr4	38662486	38662492	MA0887.2	301		-	EVX1	-1713
chr4	38662486	38662492	MA0888.2	265		+	EVX2	-1713
chr4	38662486	38662492	MA0888.2	301		-	EVX2	-1713
chr4	38662486	38662492	MA0890.2	212		+	GBX2	-1713
chr4	38662486	38662492	MA0890.2	361		-	GBX2	-1713
chr4	38662486	38662492	MA0891.2	233		+	GSC2	-1713
chr4	38662486	38662492	MA0892.2	182		+	GSX1	-1713
chr4	38662486	38662492	MA0892.2	331		-	GSX1	-1713
chr4	38662486	38662492	MA0894.2	208		-	HESX1	-1713
chr4	38662486	38662492	MA0894.2	361		+	HESX1	-1713
chr4	38662486	38662492	MA0900.3	301		+	HOXA2	-1713
chr4	38662486	38662492	MA0900.3	313		-	HOXA2	-1713
chr4	38662486	38662492	MA0902.3	216		+	HOXB2	-1713
chr4	38662486	38662492	MA0902.3	331		-	HOXB2	-1713
chr4	38662486	38662492	MA0903.2	313		-	HOXB3	-1713
chr4	38662486	38662492	MA0904.3	291		-	HOXB5	-1713
chr4	38662486	38662492	MA0904.3	301		+	HOXB5	-1713
chr4	38662486	38662492	MA0914.2	331		-	ISL2	-1713
chr4	38662486	38662492	MA1481.2	276		+	DRGX	-1713
chr4	38662486	38662492	MA1481.2	331		-	DRGX	-1713
chr4	38662486	38662492	MA1495.2	291		-	HOXA1	-1713
chr4	38662486	38662492	MA1495.2	301		+	HOXA1	-1713
chr4	38662486	38662492	MA1498.3	195		+	HOXA7	-1713
chr4	38662486	38662492	MA1498.3	361		-	HOXA7	-1713
chr4	38662486	38662492	MA1499.2	253		+	HOXB4	-1713
chr4	38662486	38662492	MA1499.2	301		-	HOXB4	-1713
chr4	38662486	38662492	MA1504.2	276		+	HOXC4	-1713
chr4	38662486	38662492	MA1504.2	301		-	HOXC4	-1713
chr4	38662486	38662492	MA1505.2	313		+	HOXC8	-1713
chr4	38662486	38662492	MA1505.2	331		-	HOXC8	-1713
chr4	38662486	38662492	MA1507.2	276		+	HOXD4	-1713
chr4	38662486	38662492	MA1507.2	301		-	HOXD4	-1713
chr4	38662486	38662492	MA1577.2	231		+	TLX2	-1713
chr4	38662486	38662492	MA1577.2	331		-	TLX2	-1713
chr4	38662486	38662493	MA0075.4	351		-	PRRX2	-1713
chr4	38662486	38662493	MA0618.2	279		+	LBX1	-1713
chr4	38662486	38662493	MA0621.2	287		-	mix-a	-1713
chr4	38662486	38662493	MA0642.3	361		-	EN2	-1713
chr4	38662486	38662493	MA0644.3	361		-	ESX1	-1713
chr4	38662486	38662493	MA0661.2	256		-	MEOX1	-1713
chr4	38662486	38662493	MA0674.2	306		+	NKX6-1	-1713
chr4	38662486	38662493	MA0701.3	351		-	LHX9	-1713
chr4	38662486	38662493	MA0702.3	321		-	LMX1A	-1713
chr4	38662486	38662493	MA0706.2	264		-	MEOX2	-1713
chr4	38662486	38662493	MA0710.2	326		-	NOTO	-1713
chr4	38662486	38662493	MA0722.2	331		-	VAX1	-1713
chr4	38662486	38662493	MA0725.2	343		-	VSX1	-1713
chr4	38662486	38662493	MA0726.2	351		-	VSX2	-1713
chr4	38662486	38662493	MA0889.2	343		-	GBX1	-1713
chr4	38662486	38662493	MA0893.3	205		-	GSX2	-1713
chr4	38662486	38662493	MA0910.3	331		-	HOXD8	-1713
chr4	38662486	38662493	MA1496.2	234		-	HOXA4	-1713
chr4	38662486	38662493	MA1497.2	313		-	HOXA6	-1713
chr4	38662486	38662493	MA1500.2	306		+	HOXB6	-1713
chr4	38662486	38662493	MA1501.2	317		-	HOXB7	-1713
chr4	38662486	38662493	MA1502.2	351		-	HOXB8	-1713
chr4	38662486	38662493	MA1519.2	343		-	LHX5	-1713
chr4	38662486	38662493	MA2093.1	213		-	HOXB1	-1713
chr4	38662486	38662493	MA2119.1	276		-	HOXA3	-1713
chr4	38662486	38662494	MA1563.2	225		-	SOX18	-1713
chr4	38662486	38662495	MA0754.3	277		+	CUX1	-1713
chr4	38662486	38662496	MA0782.3	361		+	PKNOX1	-1713
chr4	38662487	38662493	MA0723.3	160		+	VAX2	-1712
chr4	38662487	38662498	MA1479.2	337		+	DMRTC2	-1712
chr4	38662487	38662498	MA1960.2	309		-	MGA::EVX1	-1712
chr4	38662488	38662495	MA0084.2	233		-	SRY	-1711
chr4	38662488	38662495	MA0850.1	210		+	FOXP3	-1711
chr4	38662489	38662495	MA0670.2	249		-	NFIA	-1710
chr4	38662489	38662496	MA0775.2	351		+	MEIS3	-1710
chr4	38662489	38662497	MA0774.1	373		+	MEIS2	-1710
chr4	38662489	38662498	MA0688.2	318		-	TBX2	-1710
chr4	38662489	38662498	MA0802.2	275		-	TBR1	-1710
chr4	38662489	38662498	MA1566.3	310		-	TBX3	-1710
chr4	38662489	38662504	MA1527.2	413		-	NFIC	-1710
chr4	38662490	38662495	MA0498.3	301		+	MEIS1	-1709
chr4	38662490	38662496	MA1535.2	265		-	NR2C1	-1709
chr4	38662490	38662496	MA1536.2	231		-	NR2C2	-1709
chr4	38662490	38662496	MA1684.1	182		+	Foxn1	-1709
chr4	38662490	38662498	MA0801.1	258		-	MGA	-1709
chr4	38662490	38662498	MA0806.1	260		-	TBX4	-1709
chr4	38662490	38662500	MA1150.2	317		-	RORB	-1709
chr4	38662490	38662500	MA1151.2	285		-	RORC	-1709
chr4	38662490	38662504	MA1528.2	361		-	NFIX	-1709
chr4	38662491	38662498	MA1995.2	326		-	Npas4	-1708
chr4	38662493	38662498	MA0006.2	240		-	Ahr::Arnt	-1706
chr4	38662493	38662498	MA0259.2	240		-	ARNT::HIF1A	-1706
chr4	38662495	38662502	MA1971.2	321		+	ZBED2	-1704
chr4	38662495	38662503	MA1547.2	253		+	PITX2	-1704
chr4	38662496	38662502	MA0467.3	249		-	Crx	-1703
chr4	38662496	38662502	MA0682.3	231		+	PITX1	-1703
chr4	38662496	38662502	MA0711.2	200		+	OTX1	-1703
chr4	38662496	38662502	MA0719.2	233		+	RHOXF1	-1703
chr4	38662496	38662503	MA0712.3	243		-	OTX2	-1703
chr4	38662498	38662504	MA0130.1	238		+	ZNF354C	-1701
chr4	38662498	38662504	MA0671.2	235		+	NFIX	-1701
chr4	38662500	38662506	MA1536.2	195		-	NR2C2	-1699
chr4	38662500	38662508	MA1534.2	227		+	NR1I3	-1699
chr4	38662500	38662509	MA1657.2	334		-	ZNF652	-1699
chr4	38662501	38662507	MA0100.4	257		+	MYB	-1698
chr4	38662501	38662509	MA1563.2	244		-	SOX18	-1698
chr4	38662501	38662510	MA1471.2	217		-	BARX2	-1698
chr4	38662504	38662510	MA0914.2	200		+	ISL2	-1695
chr4	38662505	38662511	MA0723.3	167		+	VAX2	-1694
chr4	38662505	38662512	MA0850.1	231		-	FOXP3	-1694
chr4	38662505	38662513	MA0867.3	268		-	SOX4	-1694
chr4	38662505	38662513	MA1125.2	397		-	ZNF384	-1694
chr4	38662505	38662515	MA0515.1	309		+	Sox6	-1694
chr4	38662505	38662518	MA0517.2	386		+	STAT1::STAT2	-1694
chr4	38662506	38662512	MA0442.3	235		-	SOX10	-1693
chr4	38662506	38662512	MA0635.2	179		-	BARHL2	-1693
chr4	38662506	38662513	MA1152.2	230		+	SOX15	-1693
chr4	38662506	38662514	MA0869.3	290		-	Sox11	-1693
chr4	38662506	38662514	MA1125.2	411		-	ZNF384	-1693
chr4	38662506	38662516	MA0515.1	280		+	Sox6	-1693
chr4	38662507	38662515	MA1125.2	481		-	ZNF384	-1692
chr4	38662507	38662517	MA1623.2	392		-	Stat2	-1692
chr4	38662507	38662518	MA0050.4	374		-	Irf1	-1692
chr4	38662507	38662519	MA1487.3	307		-	FOXE1	-1692
chr4	38662508	38662516	MA1125.2	481		-	ZNF384	-1691
chr4	38662508	38662517	MA0899.2	239		-	HOXA10	-1691
chr4	38662509	38662517	MA1125.2	326		-	ZNF384	-1690
chr4	38662509	38662518	MA0523.2	255		-	TCF7L2	-1690
chr4	38662509	38662518	MA0593.2	280		-	FOXP2	-1690
chr4	38662509	38662520	MA0497.2	337		-	MEF2C	-1690
chr4	38662510	38662517	MA0848.1	227		-	FOXO4	-1689
chr4	38662510	38662518	MA0037.5	285		+	Gata3	-1689
chr4	38662510	38662518	MA1125.2	333		-	ZNF384	-1689
chr4	38662511	38662518	MA1152.2	235		+	SOX15	-1688
chr4	38662512	38662522	MA0518.2	392		-	Stat4	-1687
chr4	38662512	38662522	MA0520.2	401		-	Stat6	-1687
chr4	38662513	38662520	MA1153.2	259		+	Smad4	-1686
chr4	38662513	38662522	MA0137.4	316		+	STAT1	-1686
chr4	38662513	38662522	MA0137.4	392		-	STAT1	-1686
chr4	38662513	38662522	MA0144.3	374		+	STAT3	-1686
chr4	38662513	38662522	MA0144.3	387		-	STAT3	-1686
chr4	38662513	38662522	MA0519.2	304		-	Stat5a::Stat5b	-1686
chr4	38662513	38662522	MA0519.2	332		+	Stat5a::Stat5b	-1686
chr4	38662513	38662522	MA1624.2	332		-	Stat5a	-1686
chr4	38662514	38662520	MA1964.2	243		-	SMAD2	-1685
chr4	38662514	38662522	MA1579.2	451		-	ZBTB26	-1685
chr4	38662514	38662523	MA0092.2	411		+	Hand1::Tcf3	-1685
chr4	38662514	38662523	MA0144.3	271		+	STAT3	-1685
chr4	38662514	38662523	MA0519.2	236		-	Stat5a::Stat5b	-1685
chr4	38662514	38662527	MA0770.1	450		+	HSF2	-1685
chr4	38662514	38662527	MA0771.1	316		+	HSF4	-1685
chr4	38662515	38662523	MA0479.2	265		-	FOXH1	-1684
chr4	38662516	38662522	MA0671.2	240		-	NFIX	-1683
chr4	38662516	38662523	MA1649.2	343		+	ZBTB12	-1683
chr4	38662516	38662525	MA0090.4	541		-	TEAD1	-1683
chr4	38662517	38662523	MA0624.3	301		+	Nfatc1	-1682
chr4	38662517	38662523	MA0625.3	301		+	NFATC3	-1682
chr4	38662517	38662523	MA0738.2	216		-	HIC2	-1682
chr4	38662517	38662525	MA0673.2	214		-	NKX2-8	-1682
chr4	38662517	38662525	MA0808.1	481		-	TEAD3	-1682
chr4	38662517	38662525	MA0809.3	481		-	TEAD4	-1682
chr4	38662518	38662525	MA1121.2	421		-	TEAD2	-1681
chr4	38662519	38662525	MA1498.3	179		-	HOXA7	-1680
chr4	38662520	38662527	MA2338.1	265		+	Ppara	-1679
chr4	38662521	38662528	MA0775.2	252		-	MEIS3	-1678
chr4	38662521	38662530	MA0676.1	288		-	Nr2e1	-1678
chr4	38662522	38662527	MA0498.3	253		-	MEIS1	-1677
chr4	38662522	38662530	MA1112.3	284		-	NR4A1	-1677
chr4	38662522	38662530	MA1125.2	266		-	ZNF384	-1677
chr4	38662523	38662535	MA0790.2	349		-	POU4F1	-1676
chr4	38662523	38662535	MA0791.2	343		-	POU4F3	-1676
chr4	38662524	38662530	MA0723.3	167		+	VAX2	-1675
chr4	38662524	38662532	MA0768.3	314		+	Lef1	-1675
chr4	38662524	38662532	MA1125.2	307		-	ZNF384	-1675
chr4	38662525	38662531	MA0635.2	240		-	BARHL2	-1674
chr4	38662525	38662531	MA0723.3	202		+	VAX2	-1674
chr4	38662525	38662531	MA0877.4	265		+	BARHL1	-1674
chr4	38662525	38662532	MA0769.3	351		+	TCF7	-1674
chr4	38662525	38662532	MA1152.2	289		+	SOX15	-1674
chr4	38662525	38662533	MA0867.3	260		-	SOX4	-1674
chr4	38662525	38662533	MA1125.2	324		-	ZNF384	-1674
chr4	38662525	38662534	MA0523.2	280		-	TCF7L2	-1674
chr4	38662525	38662538	MA1124.1	473		+	ZNF24	-1674
chr4	38662526	38662532	MA0151.1	291		-	Arid3a	-1673
chr4	38662526	38662533	MA0108.3	306		-	TBP	-1673
chr4	38662526	38662533	MA0601.2	291		+	Arid3b	-1673
chr4	38662526	38662533	MA0868.3	247		-	SOX8	-1673
chr4	38662526	38662535	MA0899.2	255		-	HOXA10	-1673
chr4	38662526	38662535	MA0901.3	338		-	HOXB13	-1673
chr4	38662526	38662535	MA0913.3	275		-	HOXD9	-1673
chr4	38662527	38662533	MA0151.1	228		-	Arid3a	-1672
chr4	38662527	38662534	MA0909.4	326		-	Hoxd13	-1672
chr4	38662527	38662535	MA0465.3	294		-	CDX2	-1672
chr4	38662527	38662536	MA0099.4	282		+	FOS::JUN	-1672
chr4	38662527	38662536	MA0851.2	294		-	Foxj3	-1672
chr4	38662527	38662536	MA1128.2	278		-	FOSL1::JUN	-1672
chr4	38662527	38662536	MA1130.2	298		+	FOSL2::JUN	-1672
chr4	38662527	38662536	MA1134.2	277		+	FOS::JUNB	-1672
chr4	38662527	38662536	MA1135.2	292		-	FOSB::JUNB	-1672
chr4	38662527	38662536	MA1137.2	278		-	FOSL1::JUNB	-1672
chr4	38662527	38662536	MA1138.2	299		-	FOSL2::JUNB	-1672
chr4	38662527	38662536	MA1144.2	292		-	FOSL2::JUND	-1672
chr4	38662527	38662536	MA1633.2	312		-	BACH1	-1672
chr4	38662527	38662542	MA0683.2	427		-	POU4F2	-1672
chr4	38662528	38662534	MA0891.2	210		+	GSC2	-1671
chr4	38662528	38662535	MA0462.3	275		+	BATF::JUN	-1671
chr4	38662528	38662535	MA0462.3	278		-	BATF::JUN	-1671
chr4	38662528	38662535	MA0674.2	212		+	NKX6-1	-1671
chr4	38662528	38662535	MA0835.3	275		+	BATF3	-1671
chr4	38662528	38662535	MA0835.3	278		-	BATF3	-1671
chr4	38662528	38662535	MA1634.2	275		+	BATF	-1671
chr4	38662528	38662535	MA1634.2	279		-	BATF	-1671
chr4	38662528	38662535	MA1988.2	270		+	Atf3	-1671
chr4	38662528	38662535	MA1988.2	278		-	Atf3	-1671
chr4	38662528	38662536	MA0476.2	366		+	FOS	-1671
chr4	38662528	38662536	MA0489.3	284		+	Jun	-1671
chr4	38662528	38662536	MA1132.2	284		-	JUN::JUNB	-1671
chr4	38662528	38662536	MA1142.2	306		-	FOSL1::JUND	-1671
chr4	38662528	38662536	MA1563.2	203		-	SOX18	-1671
chr4	38662528	38662538	MA0680.3	356		-	Pax7	-1671
chr4	38662528	38662538	MA0780.1	319		-	PAX3	-1671
chr4	38662528	38662540	MA0757.2	375		-	ONECUT3	-1671
chr4	38662529	38662535	MA0704.2	214		+	Lhx4	-1670
chr4	38662529	38662535	MA0705.2	169		-	Lhx8	-1670
chr4	38662529	38662535	MA0705.2	190		+	Lhx8	-1670
chr4	38662529	38662535	MA0707.3	198		-	MNX1	-1670
chr4	38662529	38662536	MA0033.2	250		-	FOXL1	-1670
chr4	38662529	38662536	MA0601.2	246		+	Arid3b	-1670
chr4	38662529	38662536	MA1115.2	257		-	POU5F1	-1670
chr4	38662529	38662537	MA0756.3	264		-	ONECUT2	-1670
chr4	38662529	38662538	MA0679.3	338		-	ONECUT1	-1670
chr4	38662529	38662538	MA0754.3	344		-	CUX1	-1670
chr4	38662529	38662538	MA0755.2	297		-	CUX2	-1670
chr4	38662529	38662538	MA0793.2	335		+	POU6F2	-1670
chr4	38662529	38662538	MA1471.2	351		+	BARX2	-1670
chr4	38662530	38662537	MA0601.2	228		-	Arid3b	-1669
chr4	38662530	38662539	MA0724.1	295		+	VENTX	-1669
chr4	38662530	38662539	MA0899.2	238		-	HOXA10	-1669
chr4	38662530	38662542	MA0790.2	479		-	POU4F1	-1669
chr4	38662530	38662542	MA0791.2	476		-	POU4F3	-1669
chr4	38662531	38662538	MA0075.4	261		+	PRRX2	-1668
chr4	38662531	38662538	MA0594.3	210		+	HOXA9	-1668
chr4	38662531	38662538	MA0618.2	249		-	LBX1	-1668
chr4	38662531	38662538	MA0621.2	287		+	mix-a	-1668
chr4	38662531	38662538	MA0642.3	285		+	EN2	-1668
chr4	38662531	38662538	MA0644.3	287		+	ESX1	-1668
chr4	38662531	38662538	MA0661.2	278		+	MEOX1	-1668
chr4	38662531	38662538	MA0674.2	233		-	NKX6-1	-1668
chr4	38662531	38662538	MA0701.3	306		+	LHX9	-1668
chr4	38662531	38662538	MA0702.3	281		+	LMX1A	-1668
chr4	38662531	38662538	MA0706.2	289		+	MEOX2	-1668
chr4	38662531	38662538	MA0710.2	351		+	NOTO	-1668
chr4	38662531	38662538	MA0722.2	313		+	VAX1	-1668
chr4	38662531	38662538	MA0725.2	278		+	VSX1	-1668
chr4	38662531	38662538	MA0726.2	275		+	VSX2	-1668
chr4	38662531	38662538	MA0889.2	260		+	GBX1	-1668
chr4	38662531	38662538	MA0893.3	216		+	GSX2	-1668
chr4	38662531	38662538	MA0910.3	295		+	HOXD8	-1668
chr4	38662531	38662538	MA1496.2	285		+	HOXA4	-1668
chr4	38662531	38662538	MA1497.2	293		+	HOXA6	-1668
chr4	38662531	38662538	MA1500.2	285		-	HOXB6	-1668
chr4	38662531	38662538	MA1501.2	303		+	HOXB7	-1668
chr4	38662531	38662538	MA1502.2	306		+	HOXB8	-1668
chr4	38662531	38662538	MA1519.2	291		+	LHX5	-1668
chr4	38662531	38662538	MA1549.2	343		-	POU6F1	-1668
chr4	38662531	38662538	MA2093.1	216		+	HOXB1	-1668
chr4	38662531	38662538	MA2119.1	293		+	HOXA3	-1668
chr4	38662531	38662539	MA0158.2	273		+	HOXA5	-1668
chr4	38662531	38662539	MA0158.2	279		-	HOXA5	-1668
chr4	38662531	38662539	MA0658.2	236		+	LHX6	-1668
chr4	38662531	38662539	MA0658.2	268		-	LHX6	-1668
chr4	38662531	38662539	MA0703.3	297		+	LMX1B	-1668
chr4	38662531	38662539	MA0912.2	272		-	HOXD3	-1668
chr4	38662531	38662539	MA0912.2	301		+	HOXD3	-1668
chr4	38662531	38662539	MA1530.2	292		+	NKX6-3	-1668
chr4	38662531	38662543	MA0790.2	350		+	POU4F1	-1668
chr4	38662531	38662543	MA0791.2	342		+	POU4F3	-1668
chr4	38662532	38662538	MA0027.3	261		+	EN1	-1667
chr4	38662532	38662538	MA0027.3	283		-	EN1	-1667
chr4	38662532	38662538	MA0125.2	214		+	Nobox	-1667
chr4	38662532	38662538	MA0125.2	301		-	Nobox	-1667
chr4	38662532	38662538	MA0132.3	221		-	PDX1	-1667
chr4	38662532	38662538	MA0132.3	313		+	PDX1	-1667
chr4	38662532	38662538	MA0612.3	301		-	EMX1	-1667
chr4	38662532	38662538	MA0612.3	313		+	EMX1	-1667
chr4	38662532	38662538	MA0628.2	313		+	POU6F1	-1667
chr4	38662532	38662538	MA0628.2	313		-	POU6F1	-1667
chr4	38662532	38662538	MA0630.2	240		+	SHOX	-1667
chr4	38662532	38662538	MA0630.2	270		-	SHOX	-1667
chr4	38662532	38662538	MA0634.2	231		-	ALX3	-1667
chr4	38662532	38662538	MA0634.2	246		+	ALX3	-1667
chr4	38662532	38662538	MA0654.2	265		-	ISX	-1667
chr4	38662532	38662538	MA0654.2	301		+	ISX	-1667
chr4	38662532	38662538	MA0662.2	249		+	MIXL1	-1667
chr4	38662532	38662538	MA0662.2	257		-	MIXL1	-1667
chr4	38662532	38662538	MA0666.3	204		-	MSX1	-1667
chr4	38662532	38662538	MA0666.3	257		+	MSX1	-1667
chr4	38662532	38662538	MA0675.2	223		-	NKX6-2	-1667
chr4	38662532	38662538	MA0675.2	313		+	NKX6-2	-1667
chr4	38662532	38662538	MA0699.2	257		-	LBX2	-1667
chr4	38662532	38662538	MA0699.2	270		+	LBX2	-1667
chr4	38662532	38662538	MA0704.2	240		-	Lhx4	-1667
chr4	38662532	38662538	MA0704.2	301		+	Lhx4	-1667
chr4	38662532	38662538	MA0705.2	238		-	Lhx8	-1667
chr4	38662532	38662538	MA0705.2	240		+	Lhx8	-1667
chr4	38662532	38662538	MA0707.3	257		-	MNX1	-1667
chr4	38662532	38662538	MA0707.3	291		+	MNX1	-1667
chr4	38662532	38662538	MA0708.3	200		-	MSX2	-1667
chr4	38662532	38662538	MA0708.3	253		+	MSX2	-1667
chr4	38662532	38662538	MA0709.2	228		-	Msx3	-1667
chr4	38662532	38662538	MA0709.2	238		+	Msx3	-1667
chr4	38662532	38662538	MA0716.2	246		-	PRRX1	-1667
chr4	38662532	38662538	MA0716.2	253		+	PRRX1	-1667
chr4	38662532	38662538	MA0717.2	240		-	RAX2	-1667
chr4	38662532	38662538	MA0717.2	253		+	RAX2	-1667
chr4	38662532	38662538	MA0718.2	223		+	RAX	-1667
chr4	38662532	38662538	MA0718.2	246		-	RAX	-1667
chr4	38662532	38662538	MA0720.2	261		+	Shox2	-1667
chr4	38662532	38662538	MA0720.2	283		-	Shox2	-1667
chr4	38662532	38662538	MA0721.2	233		-	UNCX	-1667
chr4	38662532	38662538	MA0721.2	246		+	UNCX	-1667
chr4	38662532	38662538	MA0723.3	291		-	VAX2	-1667
chr4	38662532	38662538	MA0723.3	313		+	VAX2	-1667
chr4	38662532	38662538	MA0875.2	291		+	BARX1	-1667
chr4	38662532	38662538	MA0876.2	291		+	BSX	-1667
chr4	38662532	38662538	MA0879.3	225		-	DLX1	-1667
chr4	38662532	38662538	MA0879.3	283		+	DLX1	-1667
chr4	38662532	38662538	MA0880.2	235		-	Dlx3	-1667
chr4	38662532	38662538	MA0880.2	291		+	Dlx3	-1667
chr4	38662532	38662538	MA0881.2	233		-	Dlx4	-1667
chr4	38662532	38662538	MA0881.2	291		+	Dlx4	-1667
chr4	38662532	38662538	MA0882.2	235		-	DLX6	-1667
chr4	38662532	38662538	MA0882.2	291		+	DLX6	-1667
chr4	38662532	38662538	MA0886.2	301		-	EMX2	-1667
chr4	38662532	38662538	MA0886.2	313		+	EMX2	-1667
chr4	38662532	38662538	MA0887.2	223		-	EVX1	-1667
chr4	38662532	38662538	MA0887.2	313		+	EVX1	-1667
chr4	38662532	38662538	MA0888.2	231		-	EVX2	-1667
chr4	38662532	38662538	MA0888.2	331		+	EVX2	-1667
chr4	38662532	38662538	MA0890.2	249		+	GBX2	-1667
chr4	38662532	38662538	MA0890.2	261		-	GBX2	-1667
chr4	38662532	38662538	MA0892.2	313		+	GSX1	-1667
chr4	38662532	38662538	MA0894.2	208		-	HESX1	-1667
chr4	38662532	38662538	MA0894.2	216		+	HESX1	-1667
chr4	38662532	38662538	MA0900.3	227		-	HOXA2	-1667
chr4	38662532	38662538	MA0900.3	331		+	HOXA2	-1667
chr4	38662532	38662538	MA0902.3	291		-	HOXB2	-1667
chr4	38662532	38662538	MA0902.3	313		+	HOXB2	-1667
chr4	38662532	38662538	MA0903.2	331		+	HOXB3	-1667
chr4	38662532	38662538	MA0904.3	313		+	HOXB5	-1667
chr4	38662532	38662538	MA0904.3	331		-	HOXB5	-1667
chr4	38662532	38662538	MA1481.2	243		-	DRGX	-1667
chr4	38662532	38662538	MA1481.2	257		+	DRGX	-1667
chr4	38662532	38662538	MA1495.2	313		+	HOXA1	-1667
chr4	38662532	38662538	MA1495.2	331		-	HOXA1	-1667
chr4	38662532	38662538	MA1498.3	301		+	HOXA7	-1667
chr4	38662532	38662538	MA1499.2	276		-	HOXB4	-1667
chr4	38662532	38662538	MA1499.2	361		+	HOXB4	-1667
chr4	38662532	38662538	MA1504.2	198		-	HOXC4	-1667
chr4	38662532	38662538	MA1504.2	361		+	HOXC4	-1667
chr4	38662532	38662538	MA1505.2	291		-	HOXC8	-1667
chr4	38662532	38662538	MA1505.2	301		+	HOXC8	-1667
chr4	38662532	38662538	MA1507.2	203		-	HOXD4	-1667
chr4	38662532	38662538	MA1507.2	361		+	HOXD4	-1667
chr4	38662532	38662538	MA1577.2	231		+	TLX2	-1667
chr4	38662532	38662538	MA1577.2	231		-	TLX2	-1667
chr4	38662532	38662539	MA0143.5	301		-	SOX2	-1667
chr4	38662532	38662539	MA0514.3	287		-	Sox3	-1667
chr4	38662532	38662539	MA0644.3	220		-	ESX1	-1667
chr4	38662532	38662539	MA0661.2	258		-	MEOX1	-1667
chr4	38662532	38662539	MA0674.2	331		+	NKX6-1	-1667
chr4	38662532	38662539	MA0701.3	253		-	LHX9	-1667
chr4	38662532	38662539	MA0706.2	270		-	MEOX2	-1667
chr4	38662532	38662539	MA0710.2	215		-	NOTO	-1667
chr4	38662532	38662539	MA0722.2	279		-	VAX1	-1667
chr4	38662532	38662539	MA0889.2	223		-	GBX1	-1667
chr4	38662532	38662539	MA0893.3	216		-	GSX2	-1667
chr4	38662532	38662539	MA0910.3	275		-	HOXD8	-1667
chr4	38662532	38662539	MA1120.2	283		-	SOX13	-1667
chr4	38662532	38662539	MA1152.2	281		+	SOX15	-1667
chr4	38662532	38662539	MA1496.2	255		-	HOXA4	-1667
chr4	38662532	38662539	MA1497.2	214		-	HOXA6	-1667
chr4	38662532	38662539	MA1500.2	252		+	HOXB6	-1667
chr4	38662532	38662539	MA1502.2	268		-	HOXB8	-1667
chr4	38662532	38662539	MA1519.2	221		-	LHX5	-1667
chr4	38662532	38662539	MA1549.2	230		+	POU6F1	-1667
chr4	38662532	38662539	MA1608.2	279		+	Isl1	-1667
chr4	38662532	38662539	MA2093.1	247		-	HOXB1	-1667
chr4	38662532	38662539	MA2119.1	272		-	HOXA3	-1667
chr4	38662532	38662540	MA1563.2	212		-	SOX18	-1667
chr4	38662533	38662539	MA0635.2	197		-	BARHL2	-1666
chr4	38662533	38662540	MA0868.3	233		-	SOX8	-1666
chr4	38662534	38662541	MA0601.2	283		-	Arid3b	-1665
chr4	38662534	38662541	MA0674.2	226		-	NKX6-1	-1665
chr4	38662534	38662541	MA1500.2	179		-	HOXB6	-1665
chr4	38662535	38662541	MA0675.2	253		-	NKX6-2	-1664
chr4	38662535	38662541	MA0723.3	225		-	VAX2	-1664
chr4	38662535	38662541	MA0723.3	227		+	VAX2	-1664
chr4	38662535	38662541	MA0876.2	203		-	BSX	-1664
chr4	38662535	38662541	MA0886.2	243		+	EMX2	-1664
chr4	38662535	38662541	MA0887.2	206		-	EVX1	-1664
chr4	38662535	38662541	MA0888.2	197		-	EVX2	-1664
chr4	38662535	38662541	MA0892.2	216		-	GSX1	-1664
chr4	38662535	38662541	MA0900.3	204		-	HOXA2	-1664
chr4	38662535	38662541	MA0902.3	197		-	HOXB2	-1664
chr4	38662535	38662541	MA0903.2	216		-	HOXB3	-1664
chr4	38662535	38662541	MA0904.3	208		-	HOXB5	-1664
chr4	38662535	38662541	MA1498.3	233		-	HOXA7	-1664
chr4	38662535	38662541	MA1499.2	218		-	HOXB4	-1664
chr4	38662535	38662541	MA1504.2	214		-	HOXC4	-1664
chr4	38662535	38662541	MA1505.2	225		+	HOXC8	-1664
chr4	38662535	38662541	MA1505.2	227		-	HOXC8	-1664
chr4	38662535	38662541	MA1507.2	219		-	HOXD4	-1664
chr4	38662535	38662542	MA0594.3	219		-	HOXA9	-1664
chr4	38662535	38662542	MA0710.2	240		-	NOTO	-1664
chr4	38662535	38662542	MA0722.2	226		-	VAX1	-1664
chr4	38662535	38662542	MA0910.3	248		-	HOXD8	-1664
chr4	38662535	38662542	MA1497.2	243		-	HOXA6	-1664
chr4	38662535	38662542	MA1500.2	209		+	HOXB6	-1664
chr4	38662535	38662542	MA1501.2	234		-	HOXB7	-1664
chr4	38662535	38662542	MA1502.2	253		-	HOXB8	-1664
chr4	38662535	38662545	MA0520.2	355		+	Stat6	-1664
chr4	38662535	38662545	MA0520.2	379		-	Stat6	-1664
chr4	38662536	38662543	MA0108.3	222		+	TBP	-1663
chr4	38662537	38662543	MA2326.1	249		+	IKZF2	-1662
chr4	38662537	38662544	MA1115.2	263		+	POU5F1	-1662
chr4	38662537	38662545	MA1132.2	267		+	JUN::JUNB	-1662
chr4	38662537	38662545	MA1142.2	253		+	FOSL1::JUND	-1662
chr4	38662537	38662546	MA1143.2	275		+	FOSL1::JUND	-1662
chr4	38662537	38662547	MA0833.3	308		+	ATF4	-1662
chr4	38662537	38662547	MA1636.2	325		+	CEBPG	-1662
chr4	38662538	38662546	MA0673.2	192		-	NKX2-8	-1661
chr4	38662539	38662547	MA0869.3	305		+	Sox11	-1660
chr4	38662540	38662548	MA0606.3	324		+	Nfat5	-1659
chr4	38662540	38662548	MA0867.3	251		+	SOX4	-1659
chr4	38662540	38662548	MA1125.2	338		+	ZNF384	-1659
chr4	38662540	38662548	MA1563.2	202		+	SOX18	-1659
chr4	38662541	38662548	MA1152.2	235		-	SOX15	-1658
chr4	38662541	38662549	MA0037.5	285		-	Gata3	-1658
chr4	38662541	38662549	MA1125.2	333		+	ZNF384	-1658
chr4	38662541	38662550	MA0523.2	255		+	TCF7L2	-1658
chr4	38662541	38662550	MA0593.2	280		+	FOXP2	-1658
chr4	38662541	38662552	MA0050.4	374		+	Irf1	-1658
chr4	38662541	38662555	MA0041.3	366		+	FOXD3	-1658
chr4	38662542	38662549	MA0848.1	227		+	FOXO4	-1657
chr4	38662542	38662550	MA1125.2	326		+	ZNF384	-1657
chr4	38662542	38662551	MA0899.2	239		+	HOXA10	-1657
chr4	38662542	38662552	MA1623.2	392		+	Stat2	-1657
chr4	38662542	38662555	MA0517.2	481		-	STAT1::STAT2	-1657
chr4	38662543	38662551	MA1125.2	481		+	ZNF384	-1656
chr4	38662543	38662553	MA1623.2	360		+	Stat2	-1656
chr4	38662543	38662554	MA1709.2	341		+	ZIM3	-1656
chr4	38662544	38662552	MA1125.2	481		+	ZNF384	-1655
chr4	38662544	38662555	MA0847.4	315		+	FOXD2	-1655
chr4	38662544	38662556	MA1487.3	300		+	FOXE1	-1655
chr4	38662545	38662553	MA1125.2	481		+	ZNF384	-1654
chr4	38662546	38662554	MA1125.2	421		+	ZNF384	-1653
chr4	38662547	38662555	MA1125.2	381		+	ZNF384	-1652
chr4	38662547	38662559	MA1592.2	359		-	ZNF274	-1652
chr4	38662549	38662555	MA0635.2	198		+	BARHL2	-1650
chr4	38662550	38662558	MA0684.3	276		+	RUNX3	-1649
chr4	38662551	38662558	MA1523.2	331		+	MSANTD3	-1648
chr4	38662551	38662562	MA1960.2	341		-	MGA::EVX1	-1648
chr4	38662551	38662565	MA1514.2	389		+	KLF17	-1648
chr4	38662552	38662563	MA0689.1	367		-	TBX20	-1647
chr4	38662553	38662562	MA0688.2	387		-	TBX2	-1646
chr4	38662553	38662562	MA0800.2	377		-	EOMES	-1646
chr4	38662553	38662562	MA0802.2	353		-	TBR1	-1646
chr4	38662553	38662562	MA1565.2	418		-	TBX18	-1646
chr4	38662553	38662562	MA1566.3	388		-	TBX3	-1646
chr4	38662553	38662562	MA1567.3	437		-	Tbx6	-1646
chr4	38662553	38662562	MA2096.1	378		+	ZNF524	-1646
chr4	38662553	38662563	MA0595.1	300		+	SREBF1	-1646
chr4	38662553	38662563	MA0599.1	366		+	KLF5	-1646
chr4	38662553	38662563	MA0690.3	431		+	TBX21	-1646
chr4	38662554	38662559	MA0498.3	210		+	MEIS1	-1645
chr4	38662554	38662560	MA1535.2	193		-	NR2C1	-1645
chr4	38662554	38662560	MA1536.2	181		-	NR2C2	-1645
chr4	38662554	38662562	MA0039.5	335		+	KLF4	-1645
chr4	38662554	38662562	MA0493.3	286		-	KLF1	-1645
chr4	38662554	38662562	MA0632.3	230		+	TCFL5	-1645
chr4	38662554	38662562	MA0801.1	451		-	MGA	-1645
chr4	38662554	38662562	MA0803.1	433		-	TBX15	-1645
chr4	38662554	38662562	MA0805.1	421		-	TBX1	-1645
chr4	38662554	38662562	MA0806.1	403		-	TBX4	-1645
chr4	38662554	38662562	MA0807.1	421		-	TBX5	-1645
chr4	38662554	38662562	MA1515.2	340		+	KLF2	-1645
chr4	38662554	38662563	MA0740.2	295		-	KLF14	-1645
chr4	38662554	38662563	MA1511.2	300		-	KLF10	-1645
chr4	38662554	38662563	MA1517.2	364		+	KLF6	-1645
chr4	38662554	38662564	MA1512.2	343		+	KLF11	-1645
chr4	38662554	38662564	MA1564.2	304		+	SP9	-1645
chr4	38662555	38662560	MA0006.2	240		-	Ahr::Arnt	-1644
chr4	38662555	38662561	MA1536.2	156		-	NR2C2	-1644
chr4	38662555	38662562	MA1523.2	238		+	MSANTD3	-1644
chr4	38662556	38662565	MA2327.1	264		+	PGR	-1643
chr4	38662556	38662565	MA2327.1	265		-	PGR	-1643
chr4	38662557	38662562	MA0006.2	201		-	Ahr::Arnt	-1642
chr4	38662557	38662563	MA1536.2	193		-	NR2C2	-1642
chr4	38662558	38662566	MA0673.2	224		+	NKX2-8	-1641
chr4	38662558	38662566	MA2003.2	234		+	NKX2-4	-1641
chr4	38662559	38662566	MA0893.3	179		+	GSX2	-1640
chr4	38662559	38662566	MA1545.2	240		+	OVOL2	-1640
chr4	38662559	38662567	MA0158.2	210		+	HOXA5	-1640
chr4	38662560	38662566	MA0635.2	219		-	BARHL2	-1639
chr4	38662560	38662566	MA0675.2	192		+	NKX6-2	-1639
chr4	38662560	38662566	MA0723.3	223		+	VAX2	-1639
chr4	38662560	38662566	MA0876.2	206		+	BSX	-1639
chr4	38662560	38662566	MA0877.4	257		+	BARHL1	-1639
chr4	38662560	38662566	MA0892.2	184		+	GSX1	-1639
chr4	38662560	38662566	MA0903.2	193		+	HOXB3	-1639
chr4	38662560	38662566	MA1498.3	208		+	HOXA7	-1639
chr4	38662560	38662566	MA1504.2	184		+	HOXC4	-1639
chr4	38662560	38662567	MA0850.1	244		-	FOXP3	-1639
chr4	38662561	38662570	MA0627.3	339		-	POU2F3	-1638
chr4	38662561	38662570	MA0785.2	302		-	POU2F1	-1638
chr4	38662561	38662570	MA0789.1	307		-	POU3F4	-1638
chr4	38662561	38662570	MA0792.1	314		-	POU5F1B	-1638
chr4	38662561	38662571	MA0786.2	336		-	POU3F1	-1638
chr4	38662561	38662576	MA0142.1	482		-	Pou5f1::Sox2	-1638
chr4	38662562	38662568	MA0624.3	270		-	Nfatc1	-1637
chr4	38662562	38662568	MA1478.2	203		+	DMRTA2	-1637
chr4	38662562	38662569	MA0619.2	257		+	LIN54	-1637
chr4	38662562	38662569	MA1115.2	391		-	POU5F1	-1637
chr4	38662562	38662570	MA0152.3	356		-	Nfatc2	-1637
chr4	38662562	38662571	MA1471.2	224		+	BARX2	-1637
chr4	38662563	38662570	MA0594.3	186		-	HOXA9	-1636
chr4	38662563	38662571	MA0160.3	295		-	NR4A2	-1636
chr4	38662563	38662571	MA1112.3	299		-	NR4A1	-1636
chr4	38662564	38662571	MA0710.2	248		+	NOTO	-1635
chr4	38662564	38662573	MA1603.2	290		+	Dmrt1	-1635
chr4	38662564	38662573	MA1603.2	342		-	Dmrt1	-1635
chr4	38662565	38662571	MA0723.3	163		+	VAX2	-1634
chr4	38662565	38662571	MA0903.2	187		+	HOXB3	-1634
chr4	38662565	38662571	MA1498.3	192		+	HOXA7	-1634
chr4	38662565	38662572	MA0143.5	249		-	SOX2	-1634
chr4	38662565	38662573	MA0095.4	304		-	Yy1	-1634
chr4	38662566	38662572	MA0635.2	235		-	BARHL2	-1633
chr4	38662566	38662572	MA0723.3	179		+	VAX2	-1633
chr4	38662566	38662572	MA0877.4	238		+	BARHL1	-1633
chr4	38662566	38662572	MA0914.2	212		+	ISL2	-1633
chr4	38662566	38662575	MA0792.1	272		+	POU5F1B	-1633
chr4	38662567	38662573	MA0635.2	192		-	BARHL2	-1632
chr4	38662567	38662573	MA0723.3	158		+	VAX2	-1632
chr4	38662567	38662573	MA1536.2	177		+	NR2C2	-1632
chr4	38662567	38662574	MA0619.2	270		-	LIN54	-1632
chr4	38662567	38662575	MA2124.1	377		+	Hmga1	-1632
chr4	38662567	38662576	MA0523.2	259		+	TCF7L2	-1632
chr4	38662568	38662575	MA0108.3	241		+	TBP	-1631
chr4	38662568	38662575	MA0108.3	336		-	TBP	-1631
chr4	38662568	38662575	MA0601.2	291		+	Arid3b	-1631
chr4	38662568	38662575	MA0619.2	238		+	LIN54	-1631
chr4	38662568	38662575	MA0619.2	331		-	LIN54	-1631
chr4	38662568	38662577	MA0901.3	313		-	HOXB13	-1631
chr4	38662569	38662575	MA0151.1	228		+	Arid3a	-1630
chr4	38662569	38662575	MA0151.1	228		-	Arid3a	-1630
chr4	38662569	38662576	MA0108.3	269		+	TBP	-1630
chr4	38662569	38662576	MA0601.2	240		-	Arid3b	-1630
chr4	38662569	38662576	MA0619.2	295		+	LIN54	-1630
chr4	38662569	38662576	MA0769.3	289		-	TCF7	-1630
chr4	38662569	38662578	MA0485.3	293		-	HOXC9	-1630
chr4	38662569	38662578	MA0899.2	246		-	HOXA10	-1630
chr4	38662569	38662578	MA0905.2	284		-	HOXC10	-1630
chr4	38662569	38662578	MA0908.2	299		-	HOXD11	-1630
chr4	38662569	38662578	MA0911.2	295		-	Hoxa11	-1630
chr4	38662569	38662578	MA1503.2	289		-	HOXB9	-1630
chr4	38662570	38662576	MA0635.2	201		+	BARHL2	-1629
chr4	38662570	38662577	MA0674.2	261		-	NKX6-1	-1629
chr4	38662570	38662577	MA0722.2	236		+	VAX1	-1629
chr4	38662570	38662577	MA0850.1	205		+	FOXP3	-1629
chr4	38662570	38662578	MA1530.2	235		-	NKX6-3	-1629
chr4	38662570	38662578	MA2124.1	319		-	Hmga1	-1629
chr4	38662571	38662577	MA0635.2	175		+	BARHL2	-1628
chr4	38662571	38662577	MA0675.2	201		-	NKX6-2	-1628
chr4	38662571	38662577	MA0704.2	210		-	Lhx4	-1628
chr4	38662571	38662577	MA0723.3	174		+	VAX2	-1628
chr4	38662571	38662577	MA0723.3	233		-	VAX2	-1628
chr4	38662571	38662577	MA0876.2	198		-	BSX	-1628
chr4	38662571	38662577	MA0892.2	197		-	GSX1	-1628
chr4	38662571	38662577	MA0900.3	204		-	HOXA2	-1628
chr4	38662571	38662577	MA0902.3	188		-	HOXB2	-1628
chr4	38662571	38662577	MA0903.2	203		-	HOXB3	-1628
chr4	38662571	38662577	MA1498.3	193		-	HOXA7	-1628
chr4	38662571	38662577	MA1499.2	218		-	HOXB4	-1628
chr4	38662571	38662577	MA1504.2	214		-	HOXC4	-1628
chr4	38662571	38662577	MA1507.2	219		-	HOXD4	-1628
chr4	38662571	38662578	MA1496.2	197		-	HOXA4	-1628
chr4	38662571	38662578	MA1549.2	227		+	POU6F1	-1628
chr4	38662571	38662582	MA1950.2	333		+	FLI1::FOXI1	-1628
chr4	38662572	38662582	MA1935.2	257		+	ERF::FOXI1	-1627
chr4	38662572	38662583	MA1942.2	317		+	ETV2::FOXI1	-1627
chr4	38662572	38662583	MA1952.2	291		+	FOXJ2::ELF1	-1627
chr4	38662573	38662579	MA1638.2	240		+	HAND2	-1626
chr4	38662574	38662580	MA0719.2	170		-	RHOXF1	-1625
chr4	38662574	38662580	MA0891.2	209		-	GSC2	-1625
chr4	38662574	38662582	MA0482.3	282		-	GATA4	-1625
chr4	38662576	38662582	MA2326.1	249		+	IKZF2	-1623
chr4	38662577	38662583	MA1478.2	195		-	DMRTA2	-1622
chr4	38662577	38662583	MA1536.2	173		-	NR2C2	-1622
chr4	38662577	38662583	MA1684.1	283		+	Foxn1	-1622
chr4	38662577	38662586	MA0643.2	269		+	Esrrg	-1622
chr4	38662578	38662584	MA0719.2	208		+	RHOXF1	-1621
chr4	38662579	38662585	MA0164.2	361		+	Nr2e3	-1620
chr4	38662579	38662585	MA0164.2	361		-	Nr2e3	-1620
chr4	38662580	38662586	MA0635.2	209		-	BARHL2	-1619
chr4	38662580	38662586	MA0648.2	227		-	GSC	-1619
chr4	38662580	38662586	MA0682.3	270		-	PITX1	-1619
chr4	38662580	38662586	MA0711.2	257		-	OTX1	-1619
chr4	38662580	38662586	MA0714.2	249		-	PITX3	-1619
chr4	38662580	38662586	MA0719.2	249		-	RHOXF1	-1619
chr4	38662580	38662586	MA0877.4	219		+	BARHL1	-1619
chr4	38662580	38662586	MA0891.2	225		-	GSC2	-1619
chr4	38662580	38662588	MA0461.3	256		+	Atoh1	-1619
chr4	38662580	38662590	MA0607.2	278		+	BHLHA15	-1619
chr4	38662580	38662590	MA0607.2	279		-	BHLHA15	-1619
chr4	38662580	38662590	MA0623.2	267		+	NEUROG1	-1619
chr4	38662580	38662590	MA0678.1	294		-	OLIG2	-1619
chr4	38662580	38662590	MA0817.2	286		+	BHLHE23	-1619
chr4	38662580	38662590	MA0817.2	288		-	BHLHE23	-1619
chr4	38662580	38662590	MA0818.2	296		+	BHLHE22	-1619
chr4	38662580	38662590	MA0818.2	297		-	BHLHE22	-1619
chr4	38662580	38662590	MA0826.1	288		+	OLIG1	-1619
chr4	38662580	38662590	MA0826.1	311		-	OLIG1	-1619
chr4	38662580	38662590	MA0827.1	246		+	OLIG3	-1619
chr4	38662580	38662590	MA0827.1	307		-	OLIG3	-1619
chr4	38662580	38662590	MA1468.1	252		+	ATOH7	-1619
chr4	38662581	38662587	MA1684.1	174		-	Foxn1	-1618
chr4	38662582	38662589	MA1608.2	295		-	Isl1	-1617
chr4	38662582	38662590	MA0461.3	265		-	Atoh1	-1617
chr4	38662582	38662590	MA0650.4	266		-	Hoxa13	-1617
chr4	38662583	38662589	MA0675.2	235		-	NKX6-2	-1616
chr4	38662583	38662589	MA0723.3	216		-	VAX2	-1616
chr4	38662583	38662589	MA0876.2	212		-	BSX	-1616
chr4	38662583	38662589	MA0892.2	202		-	GSX1	-1616
chr4	38662583	38662589	MA0903.2	206		-	HOXB3	-1616
chr4	38662583	38662589	MA1498.3	257		-	HOXA7	-1616
chr4	38662583	38662589	MA1504.2	184		-	HOXC4	-1616
chr4	38662583	38662589	MA1505.2	212		+	HOXC8	-1616
chr4	38662583	38662589	MA1505.2	216		-	HOXC8	-1616
chr4	38662583	38662590	MA0594.3	258		-	HOXA9	-1616
chr4	38662583	38662590	MA0642.3	236		-	EN2	-1616
chr4	38662583	38662590	MA0710.2	218		-	NOTO	-1616
chr4	38662583	38662590	MA0893.3	179		-	GSX2	-1616
chr4	38662583	38662590	MA0910.3	257		-	HOXD8	-1616
chr4	38662583	38662590	MA1497.2	231		-	HOXA6	-1616
chr4	38662583	38662590	MA1500.2	218		+	HOXB6	-1616
chr4	38662583	38662590	MA1502.2	256		-	HOXB8	-1616
chr4	38662583	38662592	MA0137.4	302		+	STAT1	-1616
chr4	38662583	38662592	MA0144.3	255		+	STAT3	-1616
chr4	38662583	38662593	MA0518.2	305		+	Stat4	-1616
chr4	38662583	38662593	MA1150.2	273		+	RORB	-1616
chr4	38662583	38662593	MA1151.2	292		+	RORC	-1616
chr4	38662585	38662596	MA0089.3	363		+	MAFG::NFE2L1	-1614
chr4	38662585	38662596	MA0150.3	351		+	Nfe2l2	-1614
chr4	38662585	38662596	MA0501.2	365		+	MAF::NFE2	-1614
chr4	38662586	38662592	MA0625.3	246		+	NFATC3	-1613
chr4	38662586	38662592	MA0738.2	227		-	HIC2	-1613
chr4	38662586	38662592	MA1116.2	270		+	RBPJ	-1613
chr4	38662587	38662593	MA1535.2	198		+	NR2C1	-1612
chr4	38662587	38662593	MA1536.2	157		+	NR2C2	-1612
chr4	38662587	38662594	MA0775.2	273		+	MEIS3	-1612
chr4	38662587	38662594	MA2324.1	272		-	BCL11A	-1612
chr4	38662587	38662595	MA0774.1	293		+	MEIS2	-1612
chr4	38662587	38662596	MA1725.2	387		-	ZNF189	-1612
chr4	38662588	38662593	MA0498.3	223		+	MEIS1	-1611
chr4	38662588	38662596	MA1655.2	317		+	ZNF341	-1611
chr4	38662588	38662596	MA1728.2	397		-	ZNF549	-1611
chr4	38662589	38662598	MA1629.2	314		+	Zic2	-1610
chr4	38662589	38662599	MA1947.2	306		+	ETV5::FOXO1	-1610
chr4	38662589	38662601	MA1946.2	320		+	ETV5::FOXI1	-1610
chr4	38662591	38662598	MA0697.3	306		+	Zic3	-1608
chr4	38662591	38662598	MA1628.2	373		+	Zic1::Zic2	-1608
chr4	38662593	38662599	MA1106.2	249		-	HIF1A	-1606
chr4	38662593	38662600	MA1496.2	170		-	HOXA4	-1606
chr4	38662594	38662599	MA0006.2	240		-	Ahr::Arnt	-1605
chr4	38662594	38662599	MA0259.2	240		-	ARNT::HIF1A	-1605
chr4	38662594	38662606	MA0794.1	330		+	PROX1	-1605
chr4	38662595	38662603	MA0604.1	270	0.01	+	Atf1	-1604
chr4	38662595	38662604	MA1475.2	288	0.01	+	CREB3L4	-1604
chr4	38662595	38662605	MA0840.2	307	0.001	+	Creb5	-1604
chr4	38662595	38662605	MA1474.2	288	0.01	+	CREB3L4	-1604
chr4	38662595	38662606	MA1133.2	329		-	JUN::JUNB	-1604
chr4	38662596	38662601	MA0498.3	193		+	MEIS1	-1603
chr4	38662596	38662602	MA1536.2	179		-	NR2C2	-1603
chr4	38662596	38662604	MA0862.1	253		-	GMEB2	-1603
chr4	38662596	38662604	MA0862.1	282		+	GMEB2	-1603
chr4	38662596	38662605	MA1475.2	315	0.001	-	CREB3L4	-1603
chr4	38662597	38662603	MA0615.2	283		+	Gmeb1	-1602
chr4	38662597	38662603	MA0615.2	283		-	Gmeb1	-1602
chr4	38662597	38662605	MA0604.1	238	0.01	-	Atf1	-1602
chr4	38662597	38662606	MA0734.4	311		+	Gli2	-1602
chr4	38662598	38662604	MA1106.2	301		+	HIF1A	-1601
chr4	38662598	38662604	MA1684.1	223		-	Foxn1	-1601
chr4	38662599	38662604	MA0498.3	186		-	MEIS1	-1600
chr4	38662599	38662605	MA1965.2	331		+	SP5	-1600
chr4	38662600	38662606	MA0625.3	246		-	NFATC3	-1599
chr4	38662600	38662606	MA0738.2	227		+	HIC2	-1599
chr4	38662600	38662606	MA1116.2	270		-	RBPJ	-1599
chr4	38662600	38662608	MA0692.2	273		-	TFEB	-1599
chr4	38662600	38662610	MA0093.4	336		-	USF1	-1599
chr4	38662600	38662610	MA0620.4	312		+	MITF	-1599
chr4	38662600	38662610	MA0620.4	312		-	MITF	-1599
chr4	38662601	38662610	MA0519.2	310		+	Stat5a::Stat5b	-1598
chr4	38662601	38662610	MA1604.2	365		-	Ebf2	-1598
chr4	38662601	38662610	MA1637.2	346		-	EBF3	-1598
chr4	38662601	38662612	MA0810.2	245		+	TFAP2A	-1598
chr4	38662602	38662608	MA1108.3	228		+	MXI1	-1597
chr4	38662602	38662609	MA0661.2	231		+	MEOX1	-1597
chr4	38662602	38662609	MA0701.3	242		+	LHX9	-1597
chr4	38662602	38662609	MA0706.2	220		+	MEOX2	-1597
chr4	38662602	38662609	MA0710.2	220		+	NOTO	-1597
chr4	38662602	38662609	MA0722.2	217		+	VAX1	-1597
chr4	38662602	38662609	MA0893.3	219		+	GSX2	-1597
chr4	38662602	38662609	MA0910.3	273		+	HOXD8	-1597
chr4	38662602	38662609	MA1496.2	216		+	HOXA4	-1597
chr4	38662602	38662609	MA1497.2	192		+	HOXA6	-1597
chr4	38662602	38662609	MA1500.2	224		-	HOXB6	-1597
chr4	38662602	38662609	MA1502.2	270		+	HOXB8	-1597
chr4	38662602	38662609	MA1644.2	268		+	NFYC	-1597
chr4	38662602	38662609	MA2093.1	226		+	HOXB1	-1597
chr4	38662602	38662609	MA2119.1	269		+	HOXA3	-1597
chr4	38662602	38662610	MA0158.2	298		+	HOXA5	-1597
chr4	38662602	38662610	MA0692.2	251		+	TFEB	-1597
chr4	38662602	38662610	MA0912.2	281		-	HOXD3	-1597
chr4	38662603	38662609	MA0612.3	265		+	EMX1	-1596
chr4	38662603	38662609	MA0675.2	193		+	NKX6-2	-1596
chr4	38662603	38662609	MA0707.3	235		+	MNX1	-1596
chr4	38662603	38662609	MA0723.3	238		+	VAX2	-1596
chr4	38662603	38662609	MA0879.3	201		+	DLX1	-1596
chr4	38662603	38662609	MA0886.2	246		+	EMX2	-1596
chr4	38662603	38662609	MA0902.3	270		+	HOXB2	-1596
chr4	38662603	38662609	MA0904.3	249		+	HOXB5	-1596
chr4	38662603	38662609	MA0904.3	253		-	HOXB5	-1596
chr4	38662603	38662609	MA1495.2	227		+	HOXA1	-1596
chr4	38662603	38662609	MA1495.2	228		-	HOXA1	-1596
chr4	38662603	38662609	MA1499.2	261		+	HOXB4	-1596
chr4	38662603	38662609	MA1504.2	184		+	HOXC4	-1596
chr4	38662603	38662609	MA1505.2	228		-	HOXC8	-1596
chr4	38662603	38662609	MA1505.2	231		+	HOXC8	-1596
chr4	38662603	38662610	MA0661.2	226		-	MEOX1	-1596
chr4	38662603	38662610	MA0706.2	211		-	MEOX2	-1596
chr4	38662603	38662610	MA0710.2	206		-	NOTO	-1596
chr4	38662603	38662610	MA0722.2	227		-	VAX1	-1596
chr4	38662603	38662610	MA0893.3	195		-	GSX2	-1596
chr4	38662603	38662610	MA1496.2	182		-	HOXA4	-1596
chr4	38662603	38662610	MA1500.2	175		+	HOXB6	-1596
chr4	38662603	38662610	MA1549.2	233		+	POU6F1	-1596
chr4	38662603	38662610	MA1608.2	281		+	Isl1	-1596
chr4	38662603	38662610	MA2093.1	233		-	HOXB1	-1596
chr4	38662603	38662610	MA2119.1	264		-	HOXA3	-1596
chr4	38662603	38662611	MA0632.3	230		+	TCFL5	-1596
chr4	38662603	38662612	MA1581.2	391		+	ZBTB6	-1596
chr4	38662604	38662610	MA1108.3	243		-	MXI1	-1595
chr4	38662604	38662612	MA0692.2	267		+	TFEB	-1595
chr4	38662606	38662612	MA0711.2	197		+	OTX1	-1593
chr4	38662606	38662612	MA0714.2	228		+	PITX3	-1593
chr4	38662606	38662612	MA0719.2	301		+	RHOXF1	-1593
chr4	38662606	38662612	MA1535.2	198		-	NR2C1	-1593
chr4	38662606	38662612	MA1536.2	157		-	NR2C2	-1593
chr4	38662606	38662614	MA2099.1	310		-	ZNF770	-1593
chr4	38662609	38662616	MA0522.4	263		-	TCF3	-1590
chr4	38662609	38662616	MA1648.2	276		-	TCF12	-1590
chr4	38662609	38662618	MA1569.2	236		+	TFAP2E	-1590
chr4	38662609	38662618	MA1569.2	236		-	TFAP2E	-1590
chr4	38662612	38662618	MA0615.2	249		+	Gmeb1	-1587
chr4	38662612	38662618	MA0615.2	249		-	Gmeb1	-1587
chr4	38662613	38662619	MA1536.2	176		+	NR2C2	-1586
chr4	38662613	38662619	MA1684.1	276		-	Foxn1	-1586
chr4	38662614	38662619	MA0498.3	193		-	MEIS1	-1585
chr4	38662614	38662620	MA1638.2	228		-	HAND2	-1585
chr4	38662617	38662627	MA2330.1	386		-	ZBTB24	-1582
chr4	38662618	38662624	MA0719.2	168		-	RHOXF1	-1581
chr4	38662618	38662624	MA1684.1	174		-	Foxn1	-1581
chr4	38662618	38662627	MA2123.1	303		-	Hand1	-1581
chr4	38662618	38662629	MA0810.2	222		-	TFAP2A	-1581
chr4	38662619	38662626	MA1649.2	331		-	ZBTB12	-1580
chr4	38662619	38662629	MA1979.2	336		+	ZNF416	-1580
chr4	38662620	38662626	MA1964.2	243		-	SMAD2	-1579
chr4	38662620	38662628	MA1579.2	283		-	ZBTB26	-1579
chr4	38662620	38662629	MA0002.3	274		+	Runx1	-1579
chr4	38662620	38662629	MA0092.2	262		+	Hand1::Tcf3	-1579
chr4	38662620	38662629	MA0137.4	333		+	STAT1	-1579
chr4	38662620	38662629	MA0144.3	317		+	STAT3	-1579
chr4	38662620	38662629	MA0519.2	249		+	Stat5a::Stat5b	-1579
chr4	38662620	38662629	MA0519.2	326		-	Stat5a::Stat5b	-1579
chr4	38662620	38662629	MA1624.2	371		-	Stat5a	-1579
chr4	38662620	38662629	MA1625.2	446		-	Stat5b	-1579
chr4	38662620	38662630	MA0518.2	284		+	Stat4	-1579
chr4	38662622	38662630	MA0739.2	246		-	Hic1	-1577
chr4	38662623	38662629	MA1116.2	291		+	RBPJ	-1576
chr4	38662623	38662631	MA0056.3	287		-	MZF1	-1576
chr4	38662623	38662635	MA1592.2	324		+	ZNF274	-1576
chr4	38662624	38662630	MA0738.2	276		-	HIC2	-1575
chr4	38662624	38662632	MA0808.1	241		-	TEAD3	-1575
chr4	38662624	38662635	MA0778.2	318		-	NFKB2	-1575
chr4	38662624	38662635	MA0778.2	348		+	NFKB2	-1575
chr4	38662625	38662631	MA1478.2	216		-	DMRTA2	-1574
chr4	38662625	38662632	MA0610.2	283		+	DMRT3	-1574
chr4	38662626	38662632	MA0719.2	216		+	RHOXF1	-1573
chr4	38662626	38662635	MA0098.4	260		-	ETS1	-1573
chr4	38662626	38662635	MA1484.2	271		-	ETS2	-1573
chr4	38662627	38662644	MA1149.2	365		-	RARA::RXRG	-1572
chr4	38662628	38662634	MA0130.1	219		+	ZNF354C	-1571
chr4	38662628	38662636	MA0673.2	217		+	NKX2-8	-1571
chr4	38662629	38662636	MA0528.3	321		-	ZNF263	-1570
chr4	38662630	38662636	MA1965.2	233		+	SP5	-1569
chr4	38662631	38662637	MA0130.1	331		+	ZNF354C	-1568
chr4	38662632	38662640	MA0603.2	309		+	Arntl	-1567
chr4	38662632	38662640	MA0664.2	351		+	MLXIPL	-1567
chr4	38662632	38662640	MA0692.2	295		-	TFEB	-1567
chr4	38662632	38662640	MA1099.3	317		+	HES1	-1567
chr4	38662632	38662640	MA1464.2	343		+	ARNT2	-1567
chr4	38662632	38662641	MA0608.1	437	0.0001	+	Creb3l2	-1567
chr4	38662632	38662641	MA0616.3	323		+	HES2	-1567
chr4	38662632	38662641	MA0649.2	312		+	HEY2	-1567
chr4	38662632	38662642	MA0059.2	437		+	MAX::MYC	-1567
chr4	38662632	38662642	MA0059.2	448		-	MAX::MYC	-1567
chr4	38662632	38662642	MA0093.4	311		+	USF1	-1567
chr4	38662632	38662642	MA0093.4	315		-	USF1	-1567
chr4	38662632	38662642	MA0526.5	352		-	USF2	-1567
chr4	38662632	38662642	MA0526.5	354		+	USF2	-1567
chr4	38662632	38662642	MA0620.4	312		+	MITF	-1567
chr4	38662632	38662642	MA0620.4	312		-	MITF	-1567
chr4	38662632	38662642	MA0663.1	327		-	MLX	-1567
chr4	38662632	38662642	MA0663.1	336		+	MLX	-1567
chr4	38662632	38662642	MA0821.2	382		-	HES5	-1567
chr4	38662632	38662642	MA0821.2	383		+	HES5	-1567
chr4	38662632	38662642	MA0823.1	386		+	HEY1	-1567
chr4	38662632	38662642	MA0823.1	389		-	HEY1	-1567
chr4	38662632	38662642	MA0831.3	331		-	TFE3	-1567
chr4	38662632	38662642	MA0831.3	333		+	TFE3	-1567
chr4	38662632	38662642	MA1468.1	258		+	ATOH7	-1567
chr4	38662632	38662642	MA1474.2	338	0.001	-	CREB3L4	-1567
chr4	38662632	38662642	MA1474.2	383	0.001	+	CREB3L4	-1567
chr4	38662632	38662642	MA1493.1	311		-	HES6	-1567
chr4	38662632	38662642	MA1568.2	264		-	TCF21	-1567
chr4	38662632	38662642	MA1568.2	293		+	TCF21	-1567
chr4	38662632	38662642	MA1570.1	287		+	TFAP4	-1567
chr4	38662632	38662642	MA1570.1	296		-	TFAP4	-1567
chr4	38662633	38662639	MA1106.2	276		-	HIF1A	-1566
chr4	38662633	38662640	MA0522.4	270		-	TCF3	-1566
chr4	38662633	38662640	MA0819.3	391		+	CLOCK	-1566
chr4	38662633	38662640	MA1558.2	241		+	SNAI1	-1566
chr4	38662633	38662641	MA0104.5	481		+	MYCN	-1566
chr4	38662633	38662641	MA0104.5	481		-	MYCN	-1566
chr4	38662633	38662641	MA0147.4	451		+	MYC	-1566
chr4	38662633	38662641	MA0147.4	451		-	MYC	-1566
chr4	38662633	38662641	MA0464.3	286		+	BHLHE40	-1566
chr4	38662633	38662641	MA0464.3	286		-	BHLHE40	-1566
chr4	38662633	38662641	MA0626.2	403		+	Npas2	-1566
chr4	38662633	38662641	MA0626.2	403		-	Npas2	-1566
chr4	38662633	38662641	MA0632.3	295		+	TCFL5	-1566
chr4	38662633	38662641	MA0632.3	295		-	TCFL5	-1566
chr4	38662633	38662641	MA0672.2	242		+	NKX2-3	-1566
chr4	38662633	38662641	MA0672.2	242		-	NKX2-3	-1566
chr4	38662633	38662641	MA0830.3	286		+	TCF4	-1566
chr4	38662633	38662641	MA0830.3	286		-	TCF4	-1566
chr4	38662633	38662641	MA1100.3	254		+	ASCL1	-1566
chr4	38662633	38662641	MA1100.3	254		-	ASCL1	-1566
chr4	38662633	38662641	MA1560.2	356		+	SOHLH2	-1566
chr4	38662633	38662641	MA1560.2	356		-	SOHLH2	-1566
chr4	38662633	38662642	MA0608.1	494	0.0001	-	Creb3l2	-1566
chr4	38662633	38662642	MA0616.3	389		-	HES2	-1566
chr4	38662633	38662642	MA0649.2	421		-	HEY2	-1566
chr4	38662634	38662639	MA0006.2	201		-	Ahr::Arnt	-1565
chr4	38662634	38662639	MA0259.2	301		-	ARNT::HIF1A	-1565
chr4	38662634	38662640	MA0004.1	361		+	Arnt	-1565
chr4	38662634	38662640	MA0004.1	361		-	Arnt	-1565
chr4	38662634	38662640	MA0058.4	361		+	MAX	-1565
chr4	38662634	38662640	MA0058.4	361		-	MAX	-1565
chr4	38662634	38662640	MA0103.4	313		+	ZEB1	-1565
chr4	38662634	38662640	MA0103.4	313		-	ZEB1	-1565
chr4	38662634	38662640	MA0622.2	361		+	Mlxip	-1565
chr4	38662634	38662640	MA0622.2	361		-	Mlxip	-1565
chr4	38662634	38662640	MA0820.2	313		+	FIGLA	-1565
chr4	38662634	38662640	MA0820.2	313		-	FIGLA	-1565
chr4	38662634	38662640	MA0825.2	361		+	MNT	-1565
chr4	38662634	38662640	MA0825.2	361		-	MNT	-1565
chr4	38662634	38662640	MA1108.3	331		+	MXI1	-1565
chr4	38662634	38662640	MA1108.3	331		-	MXI1	-1565
chr4	38662634	38662641	MA0522.4	270		+	TCF3	-1565
chr4	38662634	38662641	MA0819.3	391		-	CLOCK	-1565
chr4	38662634	38662641	MA1558.2	241		-	SNAI1	-1565
chr4	38662634	38662642	MA0603.2	377		-	Arntl	-1565
chr4	38662634	38662642	MA0664.2	373		-	MLXIPL	-1565
chr4	38662634	38662642	MA0692.2	391		+	TFEB	-1565
chr4	38662634	38662642	MA0871.3	397		+	TFEC	-1565
chr4	38662634	38662642	MA1099.3	364		-	HES1	-1565
chr4	38662634	38662642	MA1102.3	296		+	CTCFL	-1565
chr4	38662634	38662642	MA1464.2	403		-	ARNT2	-1565
chr4	38662634	38662644	MA0146.3	272		+	Zfx	-1565
chr4	38662634	38662646	MA0017.3	341		-	NR2F1	-1565
chr4	38662635	38662640	MA0006.2	201		+	Ahr::Arnt	-1564
chr4	38662635	38662640	MA0259.2	301		+	ARNT::HIF1A	-1564
chr4	38662635	38662641	MA1106.2	276		+	HIF1A	-1564
chr4	38662637	38662643	MA0671.2	203		-	NFIX	-1562
chr4	38662637	38662643	MA0738.2	191		+	HIC2	-1562
chr4	38662638	38662644	MA1110.3	233		-	Nr1H4	-1561
chr4	38662638	38662644	MA1535.2	212		-	NR2C1	-1561
chr4	38662638	38662644	MA1536.2	164		-	NR2C2	-1561
chr4	38662638	38662644	MA1996.2	233		-	Nr1H2	-1561
chr4	38662638	38662644	MA2337.1	270		-	Nr1h3	-1561
chr4	38662638	38662645	MA1111.2	298		-	NR2F2	-1561
chr4	38662638	38662645	MA2338.1	279		-	Ppara	-1561
chr4	38662638	38662646	MA0160.3	403		-	NR4A2	-1561
chr4	38662638	38662646	MA1112.3	421		-	NR4A1	-1561
chr4	38662638	38662646	MA1534.2	236		+	NR1I3	-1561
chr4	38662638	38662647	MA0114.5	319		-	HNF4A	-1561
chr4	38662638	38662647	MA0484.3	314		-	HNF4G	-1561
chr4	38662638	38662648	MA0101.1	393		+	REL	-1561
chr4	38662638	38662648	MA0107.1	350		+	RELA	-1561
chr4	38662638	38662655	MA0860.1	479		-	Rarg	-1561
chr4	38662640	38662650	MA1710.2	295		-	ZNF257	-1559
chr4	38662641	38662650	MA0076.3	334		+	ELK4	-1558
chr4	38662641	38662650	MA0473.4	360		-	ELF1	-1558
chr4	38662641	38662650	MA0598.4	333		+	EHF	-1558
chr4	38662641	38662650	MA0640.3	339		+	ELF3	-1558
chr4	38662641	38662650	MA0645.2	279		-	ETV6	-1558
chr4	38662641	38662650	MA0750.3	303		-	ZBTB7A	-1558
chr4	38662641	38662650	MA1708.2	326		-	ETV7	-1558
chr4	38662641	38662650	MA1992.2	376		-	Ikzf3	-1558
chr4	38662641	38662651	MA0062.4	340		+	GABPA	-1558
chr4	38662641	38662651	MA0474.4	370		-	Erg	-1558
chr4	38662642	38662650	MA0136.4	292		-	Elf5	-1557
chr4	38662642	38662651	MA0098.4	273		-	ETS1	-1557
chr4	38662642	38662651	MA0475.3	273		-	FLI1	-1557
chr4	38662642	38662651	MA0761.3	333		-	ETV1	-1557
chr4	38662642	38662652	MA1483.3	340		-	ELF2	-1557
chr4	38662643	38662649	MA0624.3	313		-	Nfatc1	-1556
chr4	38662643	38662649	MA0625.3	261		-	NFATC3	-1556
chr4	38662643	38662649	MA2326.1	249		-	IKZF2	-1556
chr4	38662643	38662652	MA0144.3	271		-	STAT3	-1556
chr4	38662643	38662653	MA0518.2	355		-	Stat4	-1556
chr4	38662643	38662653	MA1935.2	276		-	ERF::FOXI1	-1556
chr4	38662643	38662655	MA1936.2	317		-	ERF::FOXO1	-1556
chr4	38662644	38662652	MA1508.2	309		-	IKZF1	-1555
chr4	38662644	38662653	MA0137.4	319		+	STAT1	-1555
chr4	38662644	38662653	MA0137.4	351		-	STAT1	-1555
chr4	38662644	38662653	MA0144.3	277		-	STAT3	-1555
chr4	38662644	38662653	MA0144.3	288		+	STAT3	-1555
chr4	38662644	38662653	MA0519.2	292		+	Stat5a::Stat5b	-1555
chr4	38662644	38662653	MA0519.2	304		-	Stat5a::Stat5b	-1555
chr4	38662644	38662653	MA1624.2	309		+	Stat5a	-1555
chr4	38662644	38662653	MA1624.2	395		-	Stat5a	-1555
chr4	38662647	38662653	MA0130.1	238		-	ZNF354C	-1552
chr4	38662647	38662653	MA0671.2	195		-	NFIX	-1552
chr4	38662648	38662655	MA0693.4	259		-	Vdr	-1551
chr4	38662648	38662656	MA1534.2	249		+	NR1I3	-1551
chr4	38662649	38662654	MA0498.3	173		+	MEIS1	-1550
chr4	38662649	38662658	MA2325.1	314		-	EPAS1	-1550
chr4	38662651	38662657	MA1106.2	231		+	HIF1A	-1548
chr4	38662651	38662660	MA0098.4	258		-	ETS1	-1548
chr4	38662651	38662660	MA0475.3	268		-	FLI1	-1548
chr4	38662651	38662660	MA0760.2	295		-	ERF	-1548
chr4	38662651	38662660	MA0763.2	281		-	ETV3	-1548
chr4	38662651	38662660	MA1484.2	268		-	ETS2	-1548
chr4	38662652	38662662	MA0466.4	323		+	CEBPB	-1547
chr4	38662652	38662662	MA0466.4	325		-	CEBPB	-1547
chr4	38662652	38662662	MA0639.2	270		+	DBP	-1547
chr4	38662652	38662662	MA0639.2	282		-	DBP	-1547
chr4	38662652	38662662	MA0837.3	312		+	CEBPE	-1547
chr4	38662652	38662662	MA0837.3	314		-	CEBPE	-1547
chr4	38662652	38662662	MA0838.1	277		+	CEBPG	-1547
chr4	38662652	38662662	MA0838.1	304		-	CEBPG	-1547
chr4	38662652	38662662	MA0843.2	302		-	TEF	-1547
chr4	38662652	38662662	MA0843.2	307		+	TEF	-1547
chr4	38662652	38662662	MA1935.2	259		-	ERF::FOXI1	-1547
chr4	38662652	38662663	MA0492.2	267		-	JUND	-1547
chr4	38662653	38662661	MA0862.1	280		-	GMEB2	-1546
chr4	38662653	38662662	MA1143.2	321		-	FOSL1::JUND	-1546
chr4	38662654	38662660	MA0615.2	216		+	Gmeb1	-1545
chr4	38662654	38662660	MA0615.2	216		-	Gmeb1	-1545
chr4	38662654	38662661	MA1545.2	275		+	OVOL2	-1545
chr4	38662654	38662662	MA0604.1	258	0.01	-	Atf1	-1545
chr4	38662654	38662662	MA1132.2	292		-	JUN::JUNB	-1545
chr4	38662654	38662662	MA1142.2	250		-	FOSL1::JUND	-1545
chr4	38662654	38662666	MA0853.2	379		+	Alx4	-1545
chr4	38662655	38662661	MA1536.2	172		+	NR2C2	-1544
chr4	38662655	38662661	MA1684.1	182		-	Foxn1	-1544
chr4	38662656	38662662	MA0635.2	206		-	BARHL2	-1543
chr4	38662656	38662664	MA0766.3	271		-	GATA5	-1543
chr4	38662656	38662664	MA1554.2	217		+	RFX7	-1543
chr4	38662656	38662666	MA0874.2	388		+	Arx	-1543
chr4	38662657	38662664	MA0036.4	253		+	GATA2	-1542
chr4	38662657	38662664	MA0909.4	263		-	Hoxd13	-1542
chr4	38662657	38662664	MA1497.2	225		+	HOXA6	-1542
chr4	38662657	38662666	MA0043.4	299		-	HLF	-1542
chr4	38662657	38662666	MA0899.2	247		+	HOXA10	-1542
chr4	38662657	38662666	MA0905.2	250		+	HOXC10	-1542
chr4	38662657	38662666	MA0913.3	256		+	HOXD9	-1542
chr4	38662657	38662667	MA0639.2	261		-	DBP	-1542
chr4	38662657	38662667	MA0639.2	264		+	DBP	-1542
chr4	38662657	38662667	MA0843.2	275		-	TEF	-1542
chr4	38662657	38662668	MA0497.2	345		-	MEF2C	-1542
chr4	38662657	38662670	MA0788.1	348		+	POU3F3	-1542
chr4	38662658	38662664	MA0634.2	214		-	ALX3	-1541
chr4	38662658	38662664	MA0635.2	188		+	BARHL2	-1541
chr4	38662658	38662664	MA0662.2	193		-	MIXL1	-1541
chr4	38662658	38662664	MA0675.2	190		-	NKX6-2	-1541
chr4	38662658	38662664	MA0704.2	188		+	Lhx4	-1541
chr4	38662658	38662664	MA0716.2	219		-	PRRX1	-1541
chr4	38662658	38662664	MA0718.2	212		-	RAX	-1541
chr4	38662658	38662664	MA0720.2	212		-	Shox2	-1541
chr4	38662658	38662664	MA0721.2	210		-	UNCX	-1541
chr4	38662658	38662664	MA0723.3	187		-	VAX2	-1541
chr4	38662658	38662664	MA0723.3	197		+	VAX2	-1541
chr4	38662658	38662664	MA0879.3	197		+	DLX1	-1541
chr4	38662658	38662664	MA0892.2	187		-	GSX1	-1541
chr4	38662658	38662664	MA0892.2	192		+	GSX1	-1541
chr4	38662658	38662664	MA0903.2	192		-	HOXB3	-1541
chr4	38662658	38662664	MA1498.3	181		+	HOXA7	-1541
chr4	38662658	38662664	MA1498.3	203		-	HOXA7	-1541
chr4	38662658	38662665	MA0108.3	235		-	TBP	-1541
chr4	38662658	38662665	MA0621.2	287		+	mix-a	-1541
chr4	38662658	38662665	MA0644.3	217		+	ESX1	-1541
chr4	38662658	38662665	MA0674.2	233		-	NKX6-1	-1541
chr4	38662658	38662665	MA0701.3	228		+	LHX9	-1541
chr4	38662658	38662665	MA0702.3	278		+	LMX1A	-1541
chr4	38662658	38662665	MA0710.2	208		+	NOTO	-1541
chr4	38662658	38662665	MA0710.2	234		-	NOTO	-1541
chr4	38662658	38662665	MA0722.2	216		-	VAX1	-1541
chr4	38662658	38662665	MA0722.2	245		+	VAX1	-1541
chr4	38662658	38662665	MA1519.2	222		+	LHX5	-1541
chr4	38662658	38662666	MA0658.2	242		+	LHX6	-1541
chr4	38662658	38662666	MA0658.2	242		-	LHX6	-1541
chr4	38662658	38662666	MA0703.3	335		+	LMX1B	-1541
chr4	38662658	38662666	MA0703.3	335		-	LMX1B	-1541
chr4	38662658	38662666	MA0854.2	336		+	Alx1	-1541
chr4	38662658	38662666	MA0854.2	336		-	Alx1	-1541
chr4	38662658	38662666	MA1463.2	264		+	ARGFX	-1541
chr4	38662658	38662666	MA1463.2	264		-	ARGFX	-1541
chr4	38662658	38662667	MA0025.3	322		+	NFIL3	-1541
chr4	38662658	38662667	MA0043.4	298		+	HLF	-1541
chr4	38662658	38662667	MA0899.2	247		+	HOXA10	-1541
chr4	38662658	38662668	MA0052.5	327		-	MEF2A	-1541
chr4	38662658	38662668	MA0786.2	344		+	POU3F1	-1541
chr4	38662658	38662669	MA0032.2	267		-	FOXC1	-1541
chr4	38662658	38662669	MA0845.1	314		-	FOXB1	-1541
chr4	38662658	38662669	MA0846.2	273		-	FOXC2	-1541
chr4	38662658	38662670	MA0787.1	361		+	POU3F2	-1541
chr4	38662659	38662665	MA0027.3	209		+	EN1	-1540
chr4	38662659	38662665	MA0027.3	209		-	EN1	-1540
chr4	38662659	38662665	MA0125.2	208		+	Nobox	-1540
chr4	38662659	38662665	MA0125.2	238		-	Nobox	-1540
chr4	38662659	38662665	MA0132.3	221		+	PDX1	-1540
chr4	38662659	38662665	MA0132.3	221		-	PDX1	-1540
chr4	38662659	38662665	MA0612.3	225		+	EMX1	-1540
chr4	38662659	38662665	MA0612.3	225		-	EMX1	-1540
chr4	38662659	38662665	MA0628.2	249		+	POU6F1	-1540
chr4	38662659	38662665	MA0628.2	249		-	POU6F1	-1540
chr4	38662659	38662665	MA0630.2	214		-	SHOX	-1540
chr4	38662659	38662665	MA0634.2	208		-	ALX3	-1540
chr4	38662659	38662665	MA0634.2	227		+	ALX3	-1540
chr4	38662659	38662665	MA0635.2	261		-	BARHL2	-1540
chr4	38662659	38662665	MA0654.2	219		-	ISX	-1540
chr4	38662659	38662665	MA0654.2	243		+	ISX	-1540
chr4	38662659	38662665	MA0662.2	228		+	MIXL1	-1540
chr4	38662659	38662665	MA0666.3	204		+	MSX1	-1540
chr4	38662659	38662665	MA0666.3	204		-	MSX1	-1540
chr4	38662659	38662665	MA0675.2	221		+	NKX6-2	-1540
chr4	38662659	38662665	MA0675.2	225		-	NKX6-2	-1540
chr4	38662659	38662665	MA0699.2	219		+	LBX2	-1540
chr4	38662659	38662665	MA0704.2	189		-	Lhx4	-1540
chr4	38662659	38662665	MA0704.2	265		+	Lhx4	-1540
chr4	38662659	38662665	MA0705.2	206		+	Lhx8	-1540
chr4	38662659	38662665	MA0705.2	206		-	Lhx8	-1540
chr4	38662659	38662665	MA0707.3	210		+	MNX1	-1540
chr4	38662659	38662665	MA0707.3	210		-	MNX1	-1540
chr4	38662659	38662665	MA0708.3	197		-	MSX2	-1540
chr4	38662659	38662665	MA0708.3	200		+	MSX2	-1540
chr4	38662659	38662665	MA0716.2	221		+	PRRX1	-1540
chr4	38662659	38662665	MA0717.2	223		+	RAX2	-1540
chr4	38662659	38662665	MA0718.2	228		+	RAX	-1540
chr4	38662659	38662665	MA0718.2	276		-	RAX	-1540
chr4	38662659	38662665	MA0720.2	209		-	Shox2	-1540
chr4	38662659	38662665	MA0720.2	225		+	Shox2	-1540
chr4	38662659	38662665	MA0721.2	208		-	UNCX	-1540
chr4	38662659	38662665	MA0721.2	225		+	UNCX	-1540
chr4	38662659	38662665	MA0723.3	213		-	VAX2	-1540
chr4	38662659	38662665	MA0723.3	265		+	VAX2	-1540
chr4	38662659	38662665	MA0876.2	205		+	BSX	-1540
chr4	38662659	38662665	MA0880.2	219		-	Dlx3	-1540
chr4	38662659	38662665	MA0880.2	227		+	Dlx3	-1540
chr4	38662659	38662665	MA0881.2	231		+	Dlx4	-1540
chr4	38662659	38662665	MA0882.2	212		-	DLX6	-1540
chr4	38662659	38662665	MA0882.2	228		+	DLX6	-1540
chr4	38662659	38662665	MA0886.2	218		+	EMX2	-1540
chr4	38662659	38662665	MA0886.2	218		-	EMX2	-1540
chr4	38662659	38662665	MA0890.2	209		+	GBX2	-1540
chr4	38662659	38662665	MA0892.2	214		+	GSX1	-1540
chr4	38662659	38662665	MA0892.2	243		-	GSX1	-1540
chr4	38662659	38662665	MA0894.2	208		+	HESX1	-1540
chr4	38662659	38662665	MA0894.2	208		-	HESX1	-1540
chr4	38662659	38662665	MA0900.3	227		+	HOXA2	-1540
chr4	38662659	38662665	MA0900.3	227		-	HOXA2	-1540
chr4	38662659	38662665	MA0902.3	216		+	HOXB2	-1540
chr4	38662659	38662665	MA0902.3	216		-	HOXB2	-1540
chr4	38662659	38662665	MA0903.2	212		+	HOXB3	-1540
chr4	38662659	38662665	MA0904.3	214		+	HOXB5	-1540
chr4	38662659	38662665	MA0904.3	214		-	HOXB5	-1540
chr4	38662659	38662665	MA0914.2	203		+	ISL2	-1540
chr4	38662659	38662665	MA1481.2	198		+	DRGX	-1540
chr4	38662659	38662665	MA1481.2	198		-	DRGX	-1540
chr4	38662659	38662665	MA1495.2	195		+	HOXA1	-1540
chr4	38662659	38662665	MA1495.2	195		-	HOXA1	-1540
chr4	38662659	38662665	MA1498.3	200		+	HOXA7	-1540
chr4	38662659	38662665	MA1499.2	202		+	HOXB4	-1540
chr4	38662659	38662665	MA1499.2	206		-	HOXB4	-1540
chr4	38662659	38662665	MA1504.2	198		+	HOXC4	-1540
chr4	38662659	38662665	MA1504.2	198		-	HOXC4	-1540
chr4	38662659	38662665	MA1505.2	183		-	HOXC8	-1540
chr4	38662659	38662665	MA1505.2	187		+	HOXC8	-1540
chr4	38662659	38662665	MA1507.2	203		+	HOXD4	-1540
chr4	38662659	38662665	MA1507.2	203		-	HOXD4	-1540
chr4	38662659	38662665	MA1577.2	231		+	TLX2	-1540
chr4	38662659	38662665	MA1577.2	231		-	TLX2	-1540
chr4	38662659	38662666	MA0033.2	303		-	FOXL1	-1540
chr4	38662659	38662666	MA0108.3	295		+	TBP	-1540
chr4	38662659	38662666	MA0481.4	276		-	FOXP1	-1540
chr4	38662659	38662666	MA0621.2	287		-	mix-a	-1540
chr4	38662659	38662666	MA0644.3	218		-	ESX1	-1540
chr4	38662659	38662666	MA0674.2	278		+	NKX6-1	-1540
chr4	38662659	38662666	MA0701.3	228		-	LHX9	-1540
chr4	38662659	38662666	MA0702.3	281		-	LMX1A	-1540
chr4	38662659	38662666	MA0710.2	208		-	NOTO	-1540
chr4	38662659	38662666	MA0722.2	270		-	VAX1	-1540
chr4	38662659	38662666	MA0725.2	236		-	VSX1	-1540
chr4	38662659	38662666	MA0726.2	243		-	VSX2	-1540
chr4	38662659	38662666	MA0850.1	211		-	FOXP3	-1540
chr4	38662659	38662666	MA0889.2	217		-	GBX1	-1540
chr4	38662659	38662666	MA0895.2	252		+	HMBOX1	-1540
chr4	38662659	38662666	MA1103.3	272		-	FOXK2	-1540
chr4	38662659	38662666	MA1519.2	222		-	LHX5	-1540
chr4	38662659	38662666	MA1606.2	268		-	Foxf1	-1540
chr4	38662659	38662666	MA1683.2	281		-	FOXA3	-1540
chr4	38662659	38662666	MA2117.1	279		-	FOXP4	-1540
chr4	38662659	38662667	MA0047.4	290		-	FOXA2	-1540
chr4	38662659	38662668	MA0627.3	308		+	POU2F3	-1540
chr4	38662659	38662668	MA0785.2	336		+	POU2F1	-1540
chr4	38662659	38662668	MA0789.1	295		+	POU3F4	-1540
chr4	38662659	38662668	MA0792.1	348		+	POU5F1B	-1540
chr4	38662659	38662671	MA0787.1	352		-	POU3F2	-1540
chr4	38662660	38662666	MA0151.1	228		+	Arid3a	-1539
chr4	38662660	38662667	MA0108.3	303		-	TBP	-1539
chr4	38662660	38662667	MA0601.2	275		+	Arid3b	-1539
chr4	38662660	38662667	MA0619.2	391		-	LIN54	-1539
chr4	38662660	38662667	MA1115.2	281		+	POU5F1	-1539
chr4	38662661	38662667	MA0151.1	228		+	Arid3a	-1538
chr4	38662661	38662667	MA0151.1	228		-	Arid3a	-1538
chr4	38662661	38662668	MA0108.3	241		-	TBP	-1538
chr4	38662661	38662668	MA0108.3	336		+	TBP	-1538
chr4	38662661	38662668	MA0601.2	291		-	Arid3b	-1538
chr4	38662661	38662668	MA0619.2	238		-	LIN54	-1538
chr4	38662661	38662668	MA0619.2	331		+	LIN54	-1538
chr4	38662661	38662669	MA2124.1	377		-	Hmga1	-1538
chr4	38662661	38662670	MA0785.2	316		-	POU2F1	-1538
chr4	38662661	38662670	MA0789.1	287		-	POU3F4	-1538
chr4	38662661	38662670	MA0792.1	324		-	POU5F1B	-1538
chr4	38662661	38662671	MA0052.5	367		+	MEF2A	-1538
chr4	38662661	38662671	MA0786.2	324		-	POU3F1	-1538
chr4	38662661	38662672	MA0497.2	289		+	MEF2C	-1538
chr4	38662661	38662674	MA1937.2	297		-	ERF::HOXB13	-1538
chr4	38662662	38662669	MA0619.2	270		+	LIN54	-1537
chr4	38662662	38662674	MA0790.2	349		-	POU4F1	-1537
chr4	38662663	38662669	MA0635.2	192		+	BARHL2	-1536
chr4	38662663	38662669	MA0723.3	158		-	VAX2	-1536
chr4	38662663	38662669	MA1536.2	177		-	NR2C2	-1536
chr4	38662664	38662670	MA0635.2	193		+	BARHL2	-1535
chr4	38662664	38662670	MA0718.2	218		+	RAX	-1535
chr4	38662664	38662670	MA0723.3	159		+	VAX2	-1535
chr4	38662664	38662670	MA0723.3	187		-	VAX2	-1535
chr4	38662664	38662670	MA0892.2	182		+	GSX1	-1535
chr4	38662664	38662672	MA0461.3	353		+	Atoh1	-1535
chr4	38662664	38662672	MA1125.2	264		+	ZNF384	-1535
chr4	38662664	38662674	MA0623.2	274		-	NEUROG1	-1535
chr4	38662664	38662674	MA0623.2	280		+	NEUROG1	-1535
chr4	38662664	38662674	MA0678.1	300		-	OLIG2	-1535
chr4	38662664	38662674	MA0678.1	302		+	OLIG2	-1535
chr4	38662664	38662674	MA0817.2	304		+	BHLHE23	-1535
chr4	38662664	38662674	MA0826.1	286		-	OLIG1	-1535
chr4	38662664	38662674	MA0826.1	297		+	OLIG1	-1535
chr4	38662664	38662674	MA0827.1	314		-	OLIG3	-1535
chr4	38662664	38662674	MA0827.1	332		+	OLIG3	-1535
chr4	38662664	38662674	MA1468.1	237		-	ATOH7	-1535
chr4	38662665	38662672	MA0819.3	230		+	CLOCK	-1534
chr4	38662666	38662674	MA0461.3	251		-	Atoh1	-1533
chr4	38662668	38662677	MA0789.1	282		+	POU3F4	-1531
chr4	38662669	38662678	MA1471.2	239		+	BARX2	-1530
chr4	38662671	38662678	MA1497.2	195		+	HOXA6	-1528
chr4	38662671	38662681	MA0019.2	402		-	Ddit3::Cebpa	-1528
chr4	38662672	38662678	MA0635.2	225		-	BARHL2	-1527
chr4	38662672	38662678	MA0662.2	197		+	MIXL1	-1527
chr4	38662672	38662678	MA0707.3	181		+	MNX1	-1527
chr4	38662672	38662678	MA0711.2	246		-	OTX1	-1527
chr4	38662672	38662678	MA0717.2	209		+	RAX2	-1527
chr4	38662672	38662678	MA0723.3	165		+	VAX2	-1527
chr4	38662672	38662678	MA0877.4	218		+	BARHL1	-1527
chr4	38662672	38662678	MA0879.3	227		+	DLX1	-1527
chr4	38662672	38662678	MA0891.2	214		-	GSC2	-1527
chr4	38662672	38662678	MA1498.3	182		+	HOXA7	-1527
chr4	38662673	38662680	MA0693.4	321		+	Vdr	-1526
chr4	38662674	38662680	MA1536.2	209		+	NR2C2	-1525
chr4	38662674	38662682	MA0479.2	265		+	FOXH1	-1525
chr4	38662674	38662684	MA0102.5	327		+	CEBPA	-1525
chr4	38662675	38662683	MA0836.3	270		+	CEBPD	-1524
chr4	38662675	38662684	MA0899.2	244		-	HOXA10	-1524
chr4	38662675	38662684	MA0905.2	255		-	HOXC10	-1524
chr4	38662675	38662684	MA0908.2	283		-	HOXD11	-1524
chr4	38662675	38662684	MA0911.2	277		-	Hoxa11	-1524
chr4	38662675	38662685	MA0906.2	309		-	HOXC12	-1524
chr4	38662675	38662686	MA0651.3	328		-	HOXC11	-1524
chr4	38662675	38662686	MA0689.1	316		-	TBX20	-1524
chr4	38662676	38662683	MA0895.2	260		-	HMBOX1	-1523
chr4	38662677	38662683	MA0887.2	183		+	EVX1	-1522
chr4	38662677	38662683	MA0888.2	186		+	EVX2	-1522
chr4	38662677	38662683	MA0892.2	206		+	GSX1	-1522
chr4	38662677	38662683	MA0900.3	204		+	HOXA2	-1522
chr4	38662677	38662683	MA0902.3	188		+	HOXB2	-1522
chr4	38662677	38662683	MA0903.2	195		+	HOXB3	-1522
chr4	38662677	38662683	MA1499.2	225		+	HOXB4	-1522
chr4	38662677	38662683	MA1504.2	214		+	HOXC4	-1522
chr4	38662677	38662683	MA1507.2	219		+	HOXD4	-1522
chr4	38662677	38662684	MA0893.3	196		-	GSX2	-1522
chr4	38662677	38662684	MA1496.2	223		-	HOXA4	-1522
chr4	38662677	38662684	MA1497.2	202		-	HOXA6	-1522
chr4	38662677	38662684	MA1500.2	205		+	HOXB6	-1522
chr4	38662678	38662688	MA0874.2	299		+	Arx	-1521
chr4	38662679	38662686	MA2336.1	272		-	ZSCAN21	-1520
chr4	38662680	38662687	MA0124.3	254		+	Nkx3-1	-1519
chr4	38662680	38662687	MA1500.2	188		-	HOXB6	-1519
chr4	38662680	38662687	MA2093.1	198		+	HOXB1	-1519
chr4	38662680	38662688	MA0672.2	310		+	NKX2-3	-1519
chr4	38662680	38662688	MA0673.2	373		+	NKX2-8	-1519
chr4	38662680	38662688	MA2003.2	351		+	NKX2-4	-1519
chr4	38662681	38662687	MA0027.3	198		-	EN1	-1518
chr4	38662681	38662687	MA0125.2	219		+	Nobox	-1518
chr4	38662681	38662687	MA0132.3	202		-	PDX1	-1518
chr4	38662681	38662687	MA0654.2	208		-	ISX	-1518
chr4	38662681	38662687	MA0666.3	225		-	MSX1	-1518
chr4	38662681	38662687	MA0699.2	231		-	LBX2	-1518
chr4	38662681	38662687	MA0700.3	261		-	LHX2	-1518
chr4	38662681	38662687	MA0705.2	175		+	Lhx8	-1518
chr4	38662681	38662687	MA0705.2	183		-	Lhx8	-1518
chr4	38662681	38662687	MA0707.3	188		-	MNX1	-1518
chr4	38662681	38662687	MA0708.3	216		-	MSX2	-1518
chr4	38662681	38662687	MA0718.2	206		-	RAX	-1518
chr4	38662681	38662687	MA0875.2	202		-	BARX1	-1518
chr4	38662681	38662687	MA0879.3	186		-	DLX1	-1518
chr4	38662681	38662687	MA0887.2	197		-	EVX1	-1518
chr4	38662681	38662687	MA0888.2	203		-	EVX2	-1518
chr4	38662681	38662687	MA0890.2	223		-	GBX2	-1518
chr4	38662681	38662687	MA0894.2	235		+	HESX1	-1518
chr4	38662681	38662687	MA0902.3	198		-	HOXB2	-1518
chr4	38662681	38662687	MA0914.2	214		-	ISL2	-1518
chr4	38662681	38662687	MA1505.2	179		+	HOXC8	-1518
chr4	38662681	38662687	MA1505.2	209		-	HOXC8	-1518
chr4	38662681	38662687	MA1577.2	208		-	TLX2	-1518
chr4	38662681	38662688	MA0644.3	207		-	ESX1	-1518
chr4	38662681	38662688	MA0674.2	238		+	NKX6-1	-1518
chr4	38662681	38662688	MA1501.2	225		-	HOXB7	-1518
chr4	38662681	38662688	MA1558.2	235		-	SNAI1	-1518
chr4	38662681	38662688	MA1994.2	373		+	Nkx2-1	-1518
chr4	38662682	38662691	MA0763.2	273		-	ETV3	-1517
chr4	38662684	38662692	MA0684.3	481		-	RUNX3	-1515
chr4	38662684	38662693	MA0002.3	337		+	Runx1	-1515
chr4	38662684	38662693	MA0511.2	361		-	RUNX2	-1515
chr4	38662684	38662693	MA0643.2	275		+	Esrrg	-1515
chr4	38662684	38662693	MA1989.2	354		-	Bcl11B	-1515
chr4	38662684	38662694	MA1632.2	305	0.001	+	ATF2	-1515
chr4	38662685	38662692	MA2001.2	326		-	Six4	-1514
chr4	38662685	38662693	MA0018.5	299	0.01	+	CREB1	-1514
chr4	38662685	38662693	MA1534.2	252		-	NR1I3	-1514
chr4	38662685	38662694	MA1118.2	370		-	SIX1	-1514
chr4	38662686	38662693	MA1111.2	283		+	NR2F2	-1513
chr4	38662687	38662693	MA0876.2	213		+	BSX	-1512
chr4	38662687	38662693	MA1110.3	331		+	Nr1H4	-1512
chr4	38662687	38662693	MA1535.2	223		+	NR2C1	-1512
chr4	38662687	38662693	MA1536.2	283		+	NR2C2	-1512
chr4	38662687	38662693	MA1996.2	331		+	Nr1H2	-1512
chr4	38662687	38662693	MA2337.1	238		+	Nr1h3	-1512
chr4	38662687	38662694	MA0895.2	256		+	HMBOX1	-1512
chr4	38662687	38662702	MA0258.2	340		+	ESR2	-1512
chr4	38662687	38662702	MA1533.2	349		-	NR1I2	-1512
chr4	38662688	38662694	MA1478.2	192		-	DMRTA2	-1511
chr4	38662688	38662695	MA0610.2	249		-	DMRT3	-1511
chr4	38662688	38662696	MA1554.2	303		+	RFX7	-1511
chr4	38662689	38662695	MA1478.2	223		+	DMRTA2	-1510
chr4	38662689	38662697	MA1542.2	259		+	OSR1	-1510
chr4	38662690	38662696	MA0635.2	177		+	BARHL2	-1509
chr4	38662691	38662698	MA1496.2	176		-	HOXA4	-1508
chr4	38662691	38662700	MA0519.2	234		-	Stat5a::Stat5b	-1508
chr4	38662693	38662701	MA0673.2	245		-	NKX2-8	-1506
chr4	38662694	38662700	MA0707.3	181		+	MNX1	-1505
chr4	38662694	38662700	MA0887.2	184		+	EVX1	-1505
chr4	38662694	38662700	MA0888.2	182		+	EVX2	-1505
chr4	38662695	38662702	MA2336.1	283		+	ZSCAN21	-1504
chr4	38662696	38662703	MA2336.1	291		-	ZSCAN21	-1503
chr4	38662697	38662704	MA1497.2	239		+	HOXA6	-1502
chr4	38662697	38662704	MA1500.2	215		-	HOXB6	-1502
chr4	38662697	38662704	MA1501.2	245		+	HOXB7	-1502
chr4	38662698	38662704	MA0723.3	160		+	VAX2	-1501
chr4	38662698	38662704	MA0914.2	197		+	ISL2	-1501
chr4	38662698	38662704	MA1505.2	182		-	HOXC8	-1501
chr4	38662698	38662705	MA0601.2	256		+	Arid3b	-1501
chr4	38662698	38662705	MA0850.1	201		-	FOXP3	-1501
chr4	38662698	38662707	MA0793.2	277		+	POU6F2	-1501
chr4	38662698	38662707	MA1471.2	216		-	BARX2	-1501
chr4	38662698	38662707	MA1471.2	276		+	BARX2	-1501
chr4	38662699	38662706	MA0601.2	233		-	Arid3b	-1500
chr4	38662699	38662710	MA0497.2	327		-	MEF2C	-1500
chr4	38662699	38662711	MA0773.1	336		-	MEF2D	-1500
chr4	38662700	38662707	MA0035.5	313		+	GATA1	-1499
chr4	38662700	38662707	MA0075.4	276		+	PRRX2	-1499
chr4	38662700	38662707	MA0618.2	256		-	LBX1	-1499
chr4	38662700	38662707	MA0621.2	281		+	mix-a	-1499
chr4	38662700	38662707	MA0642.3	222		+	EN2	-1499
chr4	38662700	38662707	MA0644.3	293		+	ESX1	-1499
chr4	38662700	38662707	MA0661.2	245		+	MEOX1	-1499
chr4	38662700	38662707	MA0701.3	258		+	LHX9	-1499
chr4	38662700	38662707	MA0702.3	261		+	LMX1A	-1499
chr4	38662700	38662707	MA0706.2	249		+	MEOX2	-1499
chr4	38662700	38662707	MA0710.2	317		+	NOTO	-1499
chr4	38662700	38662707	MA0722.2	293		+	VAX1	-1499
chr4	38662700	38662707	MA0725.2	331		+	VSX1	-1499
chr4	38662700	38662707	MA0726.2	336		+	VSX2	-1499
chr4	38662700	38662707	MA0889.2	295		+	GBX1	-1499
chr4	38662700	38662707	MA0893.3	218		+	GSX2	-1499
chr4	38662700	38662707	MA1497.2	231		+	HOXA6	-1499
chr4	38662700	38662707	MA1519.2	245		+	LHX5	-1499
chr4	38662700	38662707	MA1549.2	252		-	POU6F1	-1499
chr4	38662700	38662707	MA1608.2	268		-	Isl1	-1499
chr4	38662700	38662707	MA1963.2	281		+	SATB1	-1499
chr4	38662700	38662707	MA2093.1	220		+	HOXB1	-1499
chr4	38662700	38662707	MA2119.1	240		+	HOXA3	-1499
chr4	38662700	38662708	MA0068.2	258		+	PAX4	-1499
chr4	38662700	38662708	MA0068.2	302		-	PAX4	-1499
chr4	38662700	38662708	MA0658.2	229		-	LHX6	-1499
chr4	38662700	38662708	MA0885.3	296		-	Dlx2	-1499
chr4	38662700	38662708	MA0912.2	256		+	HOXD3	-1499
chr4	38662700	38662708	MA1463.2	287		-	ARGFX	-1499
chr4	38662700	38662708	MA1463.2	313		+	ARGFX	-1499
chr4	38662700	38662708	MA1476.3	293		-	Dlx5	-1499
chr4	38662700	38662709	MA0724.1	283		-	VENTX	-1499
chr4	38662700	38662710	MA0052.5	385		-	MEF2A	-1499
chr4	38662701	38662707	MA0027.3	270		+	EN1	-1498
chr4	38662701	38662707	MA0027.3	291		-	EN1	-1498
chr4	38662701	38662707	MA0125.2	212		-	Nobox	-1498
chr4	38662701	38662707	MA0125.2	291		+	Nobox	-1498
chr4	38662701	38662707	MA0132.3	221		+	PDX1	-1498
chr4	38662701	38662707	MA0132.3	291		-	PDX1	-1498
chr4	38662701	38662707	MA0612.3	225		+	EMX1	-1498
chr4	38662701	38662707	MA0612.3	270		-	EMX1	-1498
chr4	38662701	38662707	MA0628.2	276		+	POU6F1	-1498
chr4	38662701	38662707	MA0628.2	276		-	POU6F1	-1498
chr4	38662701	38662707	MA0630.2	261		-	SHOX	-1498
chr4	38662701	38662707	MA0630.2	313		+	SHOX	-1498
chr4	38662701	38662707	MA0634.2	301		+	ALX3	-1498
chr4	38662701	38662707	MA0634.2	313		-	ALX3	-1498
chr4	38662701	38662707	MA0635.2	228		+	BARHL2	-1498
chr4	38662701	38662707	MA0648.2	261		+	GSC	-1498
chr4	38662701	38662707	MA0654.2	276		-	ISX	-1498
chr4	38662701	38662707	MA0654.2	313		+	ISX	-1498
chr4	38662701	38662707	MA0662.2	276		+	MIXL1	-1498
chr4	38662701	38662707	MA0662.2	313		-	MIXL1	-1498
chr4	38662701	38662707	MA0666.3	204		+	MSX1	-1498
chr4	38662701	38662707	MA0666.3	301		-	MSX1	-1498
chr4	38662701	38662707	MA0675.2	227		+	NKX6-2	-1498
chr4	38662701	38662707	MA0675.2	265		-	NKX6-2	-1498
chr4	38662701	38662707	MA0699.2	233		+	LBX2	-1498
chr4	38662701	38662707	MA0699.2	291		-	LBX2	-1498
chr4	38662701	38662707	MA0700.3	249		-	LHX2	-1498
chr4	38662701	38662707	MA0704.2	261		+	Lhx4	-1498
chr4	38662701	38662707	MA0704.2	270		-	Lhx4	-1498
chr4	38662701	38662707	MA0705.2	202		+	Lhx8	-1498
chr4	38662701	38662707	MA0705.2	206		-	Lhx8	-1498
chr4	38662701	38662707	MA0707.3	210		+	MNX1	-1498
chr4	38662701	38662707	MA0707.3	231		-	MNX1	-1498
chr4	38662701	38662707	MA0708.3	200		+	MSX2	-1498
chr4	38662701	38662707	MA0708.3	276		-	MSX2	-1498
chr4	38662701	38662707	MA0709.2	243		+	Msx3	-1498
chr4	38662701	38662707	MA0709.2	313		-	Msx3	-1498
chr4	38662701	38662707	MA0711.2	210		+	OTX1	-1498
chr4	38662701	38662707	MA0714.2	218		+	PITX3	-1498
chr4	38662701	38662707	MA0716.2	261		+	PRRX1	-1498
chr4	38662701	38662707	MA0716.2	313		-	PRRX1	-1498
chr4	38662701	38662707	MA0717.2	270		+	RAX2	-1498
chr4	38662701	38662707	MA0717.2	313		-	RAX2	-1498
chr4	38662701	38662707	MA0718.2	283		+	RAX	-1498
chr4	38662701	38662707	MA0718.2	313		-	RAX	-1498
chr4	38662701	38662707	MA0720.2	301		+	Shox2	-1498
chr4	38662701	38662707	MA0720.2	313		-	Shox2	-1498
chr4	38662701	38662707	MA0721.2	283		+	UNCX	-1498
chr4	38662701	38662707	MA0721.2	313		-	UNCX	-1498
chr4	38662701	38662707	MA0723.3	246		+	VAX2	-1498
chr4	38662701	38662707	MA0723.3	261		-	VAX2	-1498
chr4	38662701	38662707	MA0875.2	276		-	BARX1	-1498
chr4	38662701	38662707	MA0876.2	276		-	BSX	-1498
chr4	38662701	38662707	MA0879.3	253		+	DLX1	-1498
chr4	38662701	38662707	MA0879.3	261		-	DLX1	-1498
chr4	38662701	38662707	MA0880.2	257		+	Dlx3	-1498
chr4	38662701	38662707	MA0880.2	313		-	Dlx3	-1498
chr4	38662701	38662707	MA0881.2	265		+	Dlx4	-1498
chr4	38662701	38662707	MA0881.2	301		-	Dlx4	-1498
chr4	38662701	38662707	MA0882.2	270		+	DLX6	-1498
chr4	38662701	38662707	MA0882.2	301		-	DLX6	-1498
chr4	38662701	38662707	MA0886.2	218		+	EMX2	-1498
chr4	38662701	38662707	MA0886.2	276		-	EMX2	-1498
chr4	38662701	38662707	MA0887.2	225		+	EVX1	-1498
chr4	38662701	38662707	MA0887.2	291		-	EVX1	-1498
chr4	38662701	38662707	MA0888.2	231		+	EVX2	-1498
chr4	38662701	38662707	MA0888.2	276		-	EVX2	-1498
chr4	38662701	38662707	MA0890.2	257		+	GBX2	-1498
chr4	38662701	38662707	MA0890.2	313		-	GBX2	-1498
chr4	38662701	38662707	MA0891.2	238		+	GSC2	-1498
chr4	38662701	38662707	MA0892.2	249		+	GSX1	-1498
chr4	38662701	38662707	MA0892.2	283		-	GSX1	-1498
chr4	38662701	38662707	MA0894.2	291		-	HESX1	-1498
chr4	38662701	38662707	MA0894.2	313		+	HESX1	-1498
chr4	38662701	38662707	MA0900.3	227		-	HOXA2	-1498
chr4	38662701	38662707	MA0900.3	257		+	HOXA2	-1498
chr4	38662701	38662707	MA0902.3	216		+	HOXB2	-1498
chr4	38662701	38662707	MA0902.3	257		-	HOXB2	-1498
chr4	38662701	38662707	MA0903.2	243		+	HOXB3	-1498
chr4	38662701	38662707	MA0903.2	291		-	HOXB3	-1498
chr4	38662701	38662707	MA0904.3	214		+	HOXB5	-1498
chr4	38662701	38662707	MA0904.3	214		-	HOXB5	-1498
chr4	38662701	38662707	MA0914.2	210		-	ISL2	-1498
chr4	38662701	38662707	MA0914.2	221		+	ISL2	-1498
chr4	38662701	38662707	MA1481.2	240		+	DRGX	-1498
chr4	38662701	38662707	MA1481.2	291		-	DRGX	-1498
chr4	38662701	38662707	MA1495.2	195		-	HOXA1	-1498
chr4	38662701	38662707	MA1495.2	205		+	HOXA1	-1498
chr4	38662701	38662707	MA1498.3	231		+	HOXA7	-1498
chr4	38662701	38662707	MA1498.3	291		-	HOXA7	-1498
chr4	38662701	38662707	MA1499.2	206		+	HOXB4	-1498
chr4	38662701	38662707	MA1499.2	206		-	HOXB4	-1498
chr4	38662701	38662707	MA1504.2	198		+	HOXC4	-1498
chr4	38662701	38662707	MA1504.2	246		-	HOXC4	-1498
chr4	38662701	38662707	MA1505.2	183		+	HOXC8	-1498
chr4	38662701	38662707	MA1505.2	183		-	HOXC8	-1498
chr4	38662701	38662707	MA1507.2	203		+	HOXD4	-1498
chr4	38662701	38662707	MA1507.2	203		-	HOXD4	-1498
chr4	38662701	38662707	MA1577.2	231		+	TLX2	-1498
chr4	38662701	38662707	MA1577.2	313		-	TLX2	-1498
chr4	38662701	38662708	MA0075.4	281		-	PRRX2	-1498
chr4	38662701	38662708	MA0644.3	252		-	ESX1	-1498
chr4	38662701	38662708	MA0661.2	220		-	MEOX1	-1498
chr4	38662701	38662708	MA0674.2	216		+	NKX6-1	-1498
chr4	38662701	38662708	MA0706.2	228		-	MEOX2	-1498
chr4	38662701	38662708	MA0710.2	273		-	NOTO	-1498
chr4	38662701	38662708	MA0722.2	239		-	VAX1	-1498
chr4	38662701	38662708	MA0725.2	251		-	VSX1	-1498
chr4	38662701	38662708	MA0889.2	235		-	GBX1	-1498
chr4	38662701	38662708	MA0893.3	257		-	GSX2	-1498
chr4	38662701	38662708	MA0910.3	219		-	HOXD8	-1498
chr4	38662701	38662708	MA1496.2	183		-	HOXA4	-1498
chr4	38662701	38662708	MA1500.2	177		+	HOXB6	-1498
chr4	38662701	38662708	MA1502.2	216		-	HOXB8	-1498
chr4	38662701	38662708	MA1549.2	244		+	POU6F1	-1498
chr4	38662701	38662709	MA0602.2	321		+	Arid5a	-1498
chr4	38662701	38662709	MA0602.2	321		-	Arid5a	-1498
chr4	38662702	38662708	MA0635.2	190		-	BARHL2	-1497
chr4	38662702	38662709	MA2333.1	331		+	ZNF35	-1497
chr4	38662702	38662710	MA2124.1	315		+	Hmga1	-1497
chr4	38662702	38662712	MA1707.2	280		-	DMRTA1	-1497
chr4	38662703	38662709	MA0635.2	192		-	BARHL2	-1496
chr4	38662703	38662709	MA0723.3	158		+	VAX2	-1496
chr4	38662703	38662709	MA1536.2	177		+	NR2C2	-1496
chr4	38662703	38662712	MA1525.3	264		-	NFATC4	-1496
chr4	38662703	38662713	MA0102.5	364		-	CEBPA	-1496
chr4	38662703	38662713	MA0102.5	387		+	CEBPA	-1496
chr4	38662703	38662713	MA0639.2	257		-	DBP	-1496
chr4	38662703	38662713	MA0639.2	260		+	DBP	-1496
chr4	38662703	38662713	MA0837.3	310		+	CEBPE	-1496
chr4	38662703	38662713	MA0837.3	311		-	CEBPE	-1496
chr4	38662703	38662713	MA0838.1	287		+	CEBPG	-1496
chr4	38662703	38662713	MA0838.1	287		-	CEBPG	-1496
chr4	38662703	38662713	MA1636.2	312		+	CEBPG	-1496
chr4	38662703	38662713	MA1707.2	269		+	DMRTA1	-1496
chr4	38662704	38662711	MA0108.3	263		-	TBP	-1495
chr4	38662704	38662712	MA0836.3	270		-	CEBPD	-1495
chr4	38662704	38662712	MA0836.3	287		+	CEBPD	-1495
chr4	38662704	38662713	MA0025.3	297		+	NFIL3	-1495
chr4	38662704	38662713	MA0043.4	304		+	HLF	-1495
chr4	38662704	38662713	MA0485.3	341		-	HOXC9	-1495
chr4	38662704	38662713	MA0899.2	254		-	HOXA10	-1495
chr4	38662704	38662713	MA0905.2	352		-	HOXC10	-1495
chr4	38662704	38662713	MA0907.2	368		-	HOXC13	-1495
chr4	38662704	38662713	MA0908.2	407		-	HOXD11	-1495
chr4	38662704	38662713	MA0911.2	368		-	Hoxa11	-1495
chr4	38662704	38662713	MA1503.2	330		-	HOXB9	-1495
chr4	38662704	38662714	MA0873.2	295		-	HOXD12	-1495
chr4	38662704	38662714	MA0906.2	376		-	HOXC12	-1495
chr4	38662704	38662714	MA1506.2	316		-	HOXD10	-1495
chr4	38662705	38662711	MA0624.3	270		-	Nfatc1	-1494
chr4	38662705	38662711	MA1478.2	203		+	DMRTA2	-1494
chr4	38662705	38662712	MA0895.2	238		-	HMBOX1	-1494
chr4	38662705	38662714	MA0785.2	291		-	POU2F1	-1494
chr4	38662705	38662714	MA0792.1	290		-	POU5F1B	-1494
chr4	38662706	38662713	MA0084.2	326		+	SRY	-1493
chr4	38662706	38662713	MA0594.3	240		-	HOXA9	-1493
chr4	38662707	38662714	MA0868.3	321		+	SOX8	-1492
chr4	38662707	38662715	MA0077.2	292		-	SOX9	-1492
chr4	38662707	38662715	MA0867.3	277		+	SOX4	-1492
chr4	38662707	38662715	MA1563.2	317		+	SOX18	-1492
chr4	38662708	38662715	MA0143.5	293		+	SOX2	-1491
chr4	38662708	38662715	MA0514.3	326		+	Sox3	-1491
chr4	38662708	38662715	MA1120.2	326		+	SOX13	-1491
chr4	38662708	38662715	MA1152.2	331		-	SOX15	-1491
chr4	38662708	38662718	MA0678.1	286		+	OLIG2	-1491
chr4	38662708	38662718	MA0827.1	278		-	OLIG3	-1491
chr4	38662708	38662718	MA0827.1	300		+	OLIG3	-1491
chr4	38662709	38662716	MA0909.4	270		+	Hoxd13	-1490
chr4	38662709	38662717	MA0602.2	290		+	Arid5a	-1490
chr4	38662709	38662717	MA0602.2	290		-	Arid5a	-1490
chr4	38662710	38662720	MA1580.1	300		+	ZBTB32	-1489
chr4	38662711	38662720	MA2327.1	295		+	PGR	-1488
chr4	38662711	38662720	MA2327.1	295		-	PGR	-1488
chr4	38662711	38662721	MA1580.1	334		-	ZBTB32	-1488
chr4	38662712	38662721	MA1603.2	397		-	Dmrt1	-1487
chr4	38662714	38662720	MA0442.3	291		-	SOX10	-1485
chr4	38662714	38662725	MA1602.2	311		-	ZSCAN29	-1485
chr4	38662715	38662722	MA1153.2	281		+	Smad4	-1484
chr4	38662715	38662722	MA1606.2	256		-	Foxf1	-1484
chr4	38662715	38662725	MA1707.2	280		-	DMRTA1	-1484
chr4	38662716	38662722	MA0130.1	204		-	ZNF354C	-1483
chr4	38662716	38662727	MA1479.2	297		-	DMRTC2	-1483
chr4	38662717	38662723	MA1478.2	313		-	DMRTA2	-1482
chr4	38662717	38662724	MA0610.2	298		+	DMRT3	-1482
chr4	38662717	38662725	MA1554.2	237		+	RFX7	-1482
chr4	38662717	38662728	MA1479.2	351		+	DMRTC2	-1482
chr4	38662718	38662724	MA0719.2	171		+	RHOXF1	-1481
chr4	38662718	38662725	MA0893.3	210		+	GSX2	-1481
chr4	38662718	38662725	MA0895.2	225		-	HMBOX1	-1481
chr4	38662719	38662726	MA0893.3	210		-	GSX2	-1480
chr4	38662719	38662726	MA0895.2	225		+	HMBOX1	-1480
chr4	38662719	38662727	MA1554.2	237		-	RFX7	-1480
chr4	38662719	38662729	MA1707.2	345		+	DMRTA1	-1480
chr4	38662719	38662735	MA1711.2	401		-	ZNF343	-1480
chr4	38662720	38662726	MA0719.2	171		-	RHOXF1	-1479
chr4	38662720	38662727	MA0610.2	298		-	DMRT3	-1479
chr4	38662720	38662732	MA1936.2	310		+	ERF::FOXO1	-1479
chr4	38662721	38662727	MA1478.2	313		+	DMRTA2	-1478
chr4	38662722	38662730	MA0673.2	195		+	NKX2-8	-1477
chr4	38662722	38662732	MA1935.2	249		+	ERF::FOXI1	-1477
chr4	38662722	38662733	MA1942.2	314		+	ETV2::FOXI1	-1477
chr4	38662722	38662733	MA1952.2	293		+	FOXJ2::ELF1	-1477
chr4	38662723	38662729	MA0635.2	170		+	BARHL2	-1476
chr4	38662723	38662729	MA1108.3	283		+	MXI1	-1476
chr4	38662723	38662730	MA0710.2	219		+	NOTO	-1476
chr4	38662724	38662730	MA0723.3	177		-	VAX2	-1475
chr4	38662724	38662730	MA0723.3	186		+	VAX2	-1475
chr4	38662724	38662730	MA0902.3	213		+	HOXB2	-1475
chr4	38662724	38662733	MA0761.3	305		+	ETV1	-1475
chr4	38662724	38662733	MA1484.2	279		+	ETS2	-1475
chr4	38662724	38662733	MA2332.1	321		+	ZNF175	-1475
chr4	38662724	38662734	MA0062.4	336		-	GABPA	-1475
chr4	38662724	38662734	MA0474.4	330		+	Erg	-1475
chr4	38662724	38662737	MA1975.2	330		+	ZNF214	-1475
chr4	38662725	38662734	MA0076.3	279		-	ELK4	-1474
chr4	38662725	38662734	MA1992.2	311		+	Ikzf3	-1474
chr4	38662726	38662732	MA2326.1	249		+	IKZF2	-1473
chr4	38662727	38662733	MA1478.2	195		-	DMRTA2	-1472
chr4	38662727	38662733	MA1536.2	173		-	NR2C2	-1472
chr4	38662727	38662733	MA1684.1	283		+	Foxn1	-1472
chr4	38662727	38662735	MA0672.2	249		-	NKX2-3	-1472
chr4	38662727	38662735	MA0673.2	211		-	NKX2-8	-1472
chr4	38662727	38662735	MA2003.2	284		-	NKX2-4	-1472
chr4	38662728	38662738	MA1713.2	342		-	ZNF610	-1471
chr4	38662728	38662741	MA0771.1	364		-	HSF4	-1471
chr4	38662731	38662737	MA1684.1	191		-	Foxn1	-1468
chr4	38662733	38662739	MA0719.2	171		-	RHOXF1	-1466
chr4	38662735	38662744	MA0911.2	249		+	Hoxa11	-1464
chr4	38662735	38662746	MA0497.2	326		+	MEF2C	-1464
chr4	38662736	38662742	MA0624.3	233		+	Nfatc1	-1463
chr4	38662737	38662743	MA1536.2	192		-	NR2C2	-1462
chr4	38662739	38662746	MA0108.3	230		-	TBP	-1460
chr4	38662740	38662748	MA0479.2	275		+	FOXH1	-1459
chr4	38662740	38662750	MA0040.2	351		-	Foxq1	-1459
chr4	38662740	38662750	MA1974.2	395		+	ZNF211	-1459
chr4	38662741	38662750	MA0905.2	244		-	HOXC10	-1458
chr4	38662742	38662749	MA0895.2	268		-	HMBOX1	-1457
chr4	38662742	38662750	MA1534.2	249		+	NR1I3	-1457
chr4	38662743	38662752	MA1471.2	345		+	BARX2	-1456
chr4	38662744	38662752	MA0602.2	266		+	Arid5a	-1455
chr4	38662744	38662752	MA0602.2	278		-	Arid5a	-1455
chr4	38662744	38662753	MA0724.1	269		+	VENTX	-1455
chr4	38662745	38662752	MA0618.2	247		-	LBX1	-1454
chr4	38662745	38662752	MA0642.3	256		+	EN2	-1454
chr4	38662745	38662752	MA0644.3	204		+	ESX1	-1454
chr4	38662745	38662752	MA0889.2	217		+	GBX1	-1454
chr4	38662745	38662752	MA0893.3	196		+	GSX2	-1454
chr4	38662745	38662752	MA1496.2	186		+	HOXA4	-1454
chr4	38662745	38662752	MA1497.2	238		+	HOXA6	-1454
chr4	38662745	38662752	MA1500.2	235		-	HOXB6	-1454
chr4	38662745	38662753	MA1530.2	295		+	NKX6-3	-1454
chr4	38662746	38662752	MA0027.3	198		+	EN1	-1453
chr4	38662746	38662752	MA0125.2	283		-	Nobox	-1453
chr4	38662746	38662752	MA0132.3	261		+	PDX1	-1453
chr4	38662746	38662752	MA0630.2	301		-	SHOX	-1453
chr4	38662746	38662752	MA0634.2	243		+	ALX3	-1453
chr4	38662746	38662752	MA0635.2	216		-	BARHL2	-1453
chr4	38662746	38662752	MA0648.2	235		-	GSC	-1453
chr4	38662746	38662752	MA0654.2	257		+	ISX	-1453
chr4	38662746	38662752	MA0662.2	231		+	MIXL1	-1453
chr4	38662746	38662752	MA0666.3	225		+	MSX1	-1453
chr4	38662746	38662752	MA0675.2	283		+	NKX6-2	-1453
chr4	38662746	38662752	MA0699.2	218		+	LBX2	-1453
chr4	38662746	38662752	MA0700.3	313		+	LHX2	-1453
chr4	38662746	38662752	MA0704.2	243		+	Lhx4	-1453
chr4	38662746	38662752	MA0705.2	174		-	Lhx8	-1453
chr4	38662746	38662752	MA0705.2	180		+	Lhx8	-1453
chr4	38662746	38662752	MA0707.3	188		+	MNX1	-1453
chr4	38662746	38662752	MA0708.3	221		+	MSX2	-1453
chr4	38662746	38662752	MA0709.2	261		+	Msx3	-1453
chr4	38662746	38662752	MA0711.2	238		-	OTX1	-1453
chr4	38662746	38662752	MA0716.2	235		+	PRRX1	-1453
chr4	38662746	38662752	MA0717.2	238		+	RAX2	-1453
chr4	38662746	38662752	MA0718.2	243		+	RAX	-1453
chr4	38662746	38662752	MA0720.2	265		+	Shox2	-1453
chr4	38662746	38662752	MA0721.2	240		+	UNCX	-1453
chr4	38662746	38662752	MA0723.3	270		+	VAX2	-1453
chr4	38662746	38662752	MA0875.2	253		+	BARX1	-1453
chr4	38662746	38662752	MA0876.2	240		+	BSX	-1453
chr4	38662746	38662752	MA0879.3	270		+	DLX1	-1453
chr4	38662746	38662752	MA0880.2	276		+	Dlx3	-1453
chr4	38662746	38662752	MA0881.2	276		+	Dlx4	-1453
chr4	38662746	38662752	MA0882.2	276		+	DLX6	-1453
chr4	38662746	38662752	MA0886.2	257		+	EMX2	-1453
chr4	38662746	38662752	MA0887.2	231		+	EVX1	-1453
chr4	38662746	38662752	MA0888.2	221		+	EVX2	-1453
chr4	38662746	38662752	MA0890.2	238		+	GBX2	-1453
chr4	38662746	38662752	MA0891.2	243		-	GSC2	-1453
chr4	38662746	38662752	MA0892.2	276		+	GSX1	-1453
chr4	38662746	38662752	MA0894.2	218		-	HESX1	-1453
chr4	38662746	38662752	MA0902.3	198		+	HOXB2	-1453
chr4	38662746	38662752	MA0903.2	253		+	HOXB3	-1453
chr4	38662746	38662752	MA0914.2	227		+	ISL2	-1453
chr4	38662746	38662752	MA1498.3	283		+	HOXA7	-1453
chr4	38662746	38662752	MA1499.2	198		+	HOXB4	-1453
chr4	38662746	38662752	MA1504.2	197		+	HOXC4	-1453
chr4	38662746	38662752	MA1505.2	233		-	HOXC8	-1453
chr4	38662746	38662752	MA1505.2	240		+	HOXC8	-1453
chr4	38662746	38662752	MA1507.2	198		+	HOXD4	-1453
chr4	38662746	38662752	MA1577.2	208		+	TLX2	-1453
chr4	38662746	38662753	MA0143.5	278		-	SOX2	-1453
chr4	38662746	38662753	MA0514.3	273		-	Sox3	-1453
chr4	38662746	38662753	MA0674.2	257		+	NKX6-1	-1453
chr4	38662746	38662753	MA1120.2	266		-	SOX13	-1453
chr4	38662746	38662753	MA1152.2	306		+	SOX15	-1453
chr4	38662746	38662753	MA1500.2	189		+	HOXB6	-1453
chr4	38662746	38662753	MA1608.2	265		+	Isl1	-1453
chr4	38662746	38662753	MA1963.2	285		+	SATB1	-1453
chr4	38662746	38662754	MA1563.2	232		-	SOX18	-1453
chr4	38662746	38662755	MA1480.2	277		-	DPRX	-1453
chr4	38662747	38662754	MA0868.3	245		-	SOX8	-1452
chr4	38662747	38662755	MA0037.5	315		+	Gata3	-1452
chr4	38662747	38662755	MA0482.3	290		+	GATA4	-1452
chr4	38662747	38662755	MA0766.3	340		-	GATA5	-1452
chr4	38662747	38662755	MA1104.3	341		+	GATA6	-1452
chr4	38662747	38662755	MA1970.2	327		+	TRPS1	-1452
chr4	38662747	38662756	MA0899.2	272		-	HOXA10	-1452
chr4	38662747	38662756	MA0905.2	238		-	HOXC10	-1452
chr4	38662747	38662758	MA1960.2	383		-	MGA::EVX1	-1452
chr4	38662748	38662755	MA0035.5	252		+	GATA1	-1451
chr4	38662748	38662755	MA0036.4	310		+	GATA2	-1451
chr4	38662748	38662755	MA0601.2	251		-	Arid3b	-1451
chr4	38662749	38662755	MA0635.2	202		+	BARHL2	-1450
chr4	38662749	38662755	MA0675.2	187		-	NKX6-2	-1450
chr4	38662749	38662755	MA0675.2	214		+	NKX6-2	-1450
chr4	38662749	38662755	MA0704.2	223		+	Lhx4	-1450
chr4	38662749	38662755	MA0705.2	187		+	Lhx8	-1450
chr4	38662749	38662755	MA0707.3	197		-	MNX1	-1450
chr4	38662749	38662755	MA0723.3	177		-	VAX2	-1450
chr4	38662749	38662755	MA0876.2	201		-	BSX	-1450
chr4	38662749	38662755	MA0879.3	198		+	DLX1	-1450
chr4	38662749	38662755	MA0887.2	187		+	EVX1	-1450
chr4	38662749	38662755	MA0887.2	212		-	EVX1	-1450
chr4	38662749	38662755	MA0888.2	176		+	EVX2	-1450
chr4	38662749	38662755	MA0888.2	195		-	EVX2	-1450
chr4	38662749	38662755	MA0891.2	204		+	GSC2	-1450
chr4	38662749	38662755	MA0892.2	193		+	GSX1	-1450
chr4	38662749	38662755	MA0903.2	185		+	HOXB3	-1450
chr4	38662749	38662755	MA1498.3	176		-	HOXA7	-1450
chr4	38662749	38662755	MA1505.2	173		+	HOXC8	-1450
chr4	38662749	38662756	MA0594.3	190		-	HOXA9	-1450
chr4	38662749	38662756	MA0706.2	204		-	MEOX2	-1450
chr4	38662749	38662756	MA0775.2	214		-	MEIS3	-1450
chr4	38662749	38662756	MA1497.2	244		-	HOXA6	-1450
chr4	38662749	38662756	MA1500.2	223		+	HOXB6	-1450
chr4	38662749	38662756	MA1502.2	215		-	HOXB8	-1450
chr4	38662749	38662756	MA2093.1	195		-	HOXB1	-1450
chr4	38662749	38662758	MA0688.2	268		-	TBX2	-1450
chr4	38662749	38662758	MA0802.2	273		-	TBR1	-1450
chr4	38662750	38662755	MA0498.3	205		-	MEIS1	-1449
chr4	38662751	38662761	MA0595.1	288		+	SREBF1	-1448
chr4	38662751	38662761	MA0596.1	316		-	SREBF2	-1448
chr4	38662752	38662760	MA0673.2	207		+	NKX2-8	-1447
chr4	38662753	38662758	MA0006.2	201		-	Ahr::Arnt	-1446
chr4	38662753	38662760	MA1523.2	270		+	MSANTD3	-1446
chr4	38662756	38662763	MA1545.2	256		+	OVOL2	-1443
chr4	38662756	38662767	MA0497.2	282		-	MEF2C	-1443
chr4	38662758	38662764	MA0635.2	249		-	BARHL2	-1441
chr4	38662758	38662764	MA0877.4	283		+	BARHL1	-1441
chr4	38662759	38662765	MA1536.2	174		+	NR2C2	-1440
chr4	38662759	38662766	MA0619.2	239		-	LIN54	-1440
chr4	38662760	38662767	MA0108.3	259		-	TBP	-1439
chr4	38662760	38662767	MA0601.2	224		+	Arid3b	-1439
chr4	38662760	38662769	MA0144.3	326		-	STAT3	-1439
chr4	38662760	38662769	MA0519.2	242		+	Stat5a::Stat5b	-1439
chr4	38662761	38662767	MA0151.1	228		-	Arid3a	-1438
chr4	38662761	38662768	MA0601.2	222		-	Arid3b	-1438
chr4	38662761	38662768	MA0619.2	225		+	LIN54	-1438
chr4	38662762	38662769	MA0033.2	218		+	FOXL1	-1437
chr4	38662762	38662769	MA0850.1	216		+	FOXP3	-1437
chr4	38662762	38662769	MA0895.2	262		-	HMBOX1	-1437
chr4	38662762	38662770	MA0658.2	226		+	LHX6	-1437
chr4	38662763	38662769	MA0635.2	213		+	BARHL2	-1436
chr4	38662763	38662769	MA0705.2	169		-	Lhx8	-1436
chr4	38662763	38662769	MA0705.2	190		+	Lhx8	-1436
chr4	38662763	38662769	MA0707.3	198		-	MNX1	-1436
chr4	38662763	38662769	MA0711.2	227		+	OTX1	-1436
chr4	38662763	38662769	MA0714.2	219		+	PITX3	-1436
chr4	38662763	38662769	MA0719.2	177		+	RHOXF1	-1436
chr4	38662763	38662769	MA0875.2	221		-	BARX1	-1436
chr4	38662763	38662769	MA0876.2	209		-	BSX	-1436
chr4	38662763	38662769	MA0879.3	185		-	DLX1	-1436
chr4	38662763	38662769	MA0888.2	180		-	EVX2	-1436
chr4	38662763	38662769	MA0903.2	181		-	HOXB3	-1436
chr4	38662763	38662770	MA1500.2	196		+	HOXB6	-1436
chr4	38662763	38662770	MA1549.2	240		+	POU6F1	-1436
chr4	38662764	38662772	MA1554.2	225		-	RFX7	-1435
chr4	38662764	38662772	MA1728.2	311		-	ZNF549	-1435
chr4	38662764	38662774	MA1935.2	260		+	ERF::FOXI1	-1435
chr4	38662765	38662771	MA1684.1	174		+	Foxn1	-1434
chr4	38662765	38662775	MA1947.2	280		+	ETV5::FOXO1	-1434
chr4	38662765	38662777	MA1946.2	338		+	ETV5::FOXI1	-1434
chr4	38662766	38662772	MA1478.2	201		+	DMRTA2	-1433
chr4	38662767	38662774	MA0697.3	306		+	Zic3	-1432
chr4	38662767	38662774	MA1628.2	373		+	Zic1::Zic2	-1432
chr4	38662767	38662777	MA1935.2	256		+	ERF::FOXI1	-1432
chr4	38662767	38662778	MA1942.2	298		+	ETV2::FOXI1	-1432
chr4	38662769	38662775	MA1106.2	249		-	HIF1A	-1430
chr4	38662769	38662778	MA2327.1	244		+	PGR	-1430
chr4	38662769	38662778	MA2327.1	244		-	PGR	-1430
chr4	38662770	38662775	MA0006.2	240		-	Ahr::Arnt	-1429
chr4	38662770	38662775	MA0259.2	240		-	ARNT::HIF1A	-1429
chr4	38662774	38662783	MA2123.1	411		-	Hand1	-1425
chr4	38662775	38662780	MA0498.3	253		-	MEIS1	-1424
chr4	38662775	38662781	MA1638.2	227		-	HAND2	-1424
chr4	38662775	38662782	MA1153.2	391		+	Smad4	-1424
chr4	38662775	38662785	MA0795.1	333		-	SMAD3	-1424
chr4	38662775	38662785	MA1557.1	317		-	SMAD5	-1424
chr4	38662776	38662782	MA1964.2	361		-	SMAD2	-1423
chr4	38662776	38662784	MA1579.2	370		-	ZBTB26	-1423
chr4	38662776	38662785	MA0092.2	378		+	Hand1::Tcf3	-1423
chr4	38662778	38662784	MA0130.1	257		-	ZNF354C	-1421
chr4	38662778	38662784	MA0671.2	209		-	NFIX	-1421
chr4	38662778	38662792	MA0145.2	308		-	Tfcp2l1	-1421
chr4	38662779	38662786	MA0712.3	256		+	OTX2	-1420
chr4	38662779	38662787	MA1547.2	262		-	PITX2	-1420
chr4	38662780	38662786	MA0467.3	240		+	Crx	-1419
chr4	38662780	38662786	MA0648.2	249		-	GSC	-1419
chr4	38662780	38662786	MA0682.3	231		-	PITX1	-1419
chr4	38662780	38662786	MA0711.2	200		-	OTX1	-1419
chr4	38662780	38662786	MA0714.2	231		-	PITX3	-1419
chr4	38662780	38662786	MA0719.2	209		-	RHOXF1	-1419
chr4	38662780	38662786	MA0891.2	253		-	GSC2	-1419
chr4	38662781	38662791	MA0841.2	326		-	NFE2	-1418
chr4	38662781	38662792	MA1101.3	312		-	BACH2	-1418
chr4	38662781	38662792	MA1101.3	314		+	BACH2	-1418
chr4	38662782	38662788	MA2326.1	249		+	IKZF2	-1417
chr4	38662782	38662790	MA0476.2	281		-	FOS	-1417
chr4	38662782	38662790	MA0604.1	252	0.01	+	Atf1	-1417
chr4	38662782	38662790	MA1132.2	317		+	JUN::JUNB	-1417
chr4	38662782	38662790	MA1142.2	289		+	FOSL1::JUND	-1417
chr4	38662782	38662791	MA0099.4	277		+	FOS::JUN	-1417
chr4	38662782	38662791	MA0099.4	355		-	FOS::JUN	-1417
chr4	38662782	38662791	MA0477.3	302		+	FOSL1	-1417
chr4	38662782	38662791	MA0490.3	298		-	JUNB	-1417
chr4	38662782	38662791	MA0490.3	315		+	JUNB	-1417
chr4	38662782	38662791	MA0491.3	310		+	JUND	-1417
chr4	38662782	38662791	MA0655.1	312		+	JDP2	-1417
chr4	38662782	38662791	MA1128.2	287		-	FOSL1::JUN	-1417
chr4	38662782	38662791	MA1128.2	340		+	FOSL1::JUN	-1417
chr4	38662782	38662791	MA1130.2	286		+	FOSL2::JUN	-1417
chr4	38662782	38662791	MA1130.2	354		-	FOSL2::JUN	-1417
chr4	38662782	38662791	MA1134.2	294		+	FOS::JUNB	-1417
chr4	38662782	38662791	MA1134.2	311		-	FOS::JUNB	-1417
chr4	38662782	38662791	MA1135.2	280		-	FOSB::JUNB	-1417
chr4	38662782	38662791	MA1135.2	316		+	FOSB::JUNB	-1417
chr4	38662782	38662791	MA1137.2	285		-	FOSL1::JUNB	-1417
chr4	38662782	38662791	MA1137.2	329		+	FOSL1::JUNB	-1417
chr4	38662782	38662791	MA1138.2	293		-	FOSL2::JUNB	-1417
chr4	38662782	38662791	MA1138.2	323		+	FOSL2::JUNB	-1417
chr4	38662782	38662791	MA1141.2	291		+	FOS::JUND	-1417
chr4	38662782	38662791	MA1141.2	327		-	FOS::JUND	-1417
chr4	38662782	38662791	MA1144.2	291		-	FOSL2::JUND	-1417
chr4	38662782	38662791	MA1144.2	340		+	FOSL2::JUND	-1417
chr4	38662782	38662791	MA1633.2	278		-	BACH1	-1417
chr4	38662782	38662791	MA1633.2	359		+	BACH1	-1417
chr4	38662782	38662792	MA0478.2	319		-	FOSL2	-1417
chr4	38662782	38662792	MA0841.2	328		+	NFE2	-1417
chr4	38662783	38662789	MA1478.2	195		-	DMRTA2	-1416
chr4	38662783	38662789	MA1536.2	173		-	NR2C2	-1416
chr4	38662783	38662789	MA1684.1	283		+	Foxn1	-1416
chr4	38662783	38662791	MA0476.2	264		+	FOS	-1416
chr4	38662784	38662790	MA1478.2	209		+	DMRTA2	-1415
chr4	38662785	38662791	MA0164.2	233		+	Nr2e3	-1414
chr4	38662785	38662791	MA0164.2	233		-	Nr2e3	-1414
chr4	38662785	38662797	MA1421.1	405		+	TCF7L1	-1414
chr4	38662786	38662792	MA1478.2	187		-	DMRTA2	-1413
chr4	38662787	38662793	MA0719.2	184		-	RHOXF1	-1412
chr4	38662787	38662793	MA1684.1	219		-	Foxn1	-1412
chr4	38662787	38662796	MA0523.2	451		+	TCF7L2	-1412
chr4	38662787	38662797	MA1991.2	454		-	Hnf1A	-1412
chr4	38662787	38662803	MA0067.3	357		+	PAX2	-1412
chr4	38662789	38662795	MA0151.1	331		+	Arid3a	-1410
chr4	38662789	38662796	MA0769.3	421		-	TCF7	-1410
chr4	38662789	38662796	MA0868.3	240		+	SOX8	-1410
chr4	38662789	38662797	MA0768.3	451		-	Lef1	-1410
chr4	38662789	38662797	MA0867.3	267		+	SOX4	-1410
chr4	38662790	38662796	MA0442.3	283		+	SOX10	-1409
chr4	38662790	38662796	MA0723.3	166		-	VAX2	-1409
chr4	38662790	38662797	MA1152.2	208		-	SOX15	-1409
chr4	38662792	38662798	MA0635.2	195		+	BARHL2	-1407
chr4	38662792	38662798	MA0711.2	197		+	OTX1	-1407
chr4	38662793	38662801	MA0801.1	245		+	MGA	-1406
chr4	38662793	38662801	MA0806.1	241		+	TBX4	-1406
chr4	38662793	38662802	MA0092.2	284		-	Hand1::Tcf3	-1406
chr4	38662796	38662804	MA0095.4	294		+	Yy1	-1403
chr4	38662796	38662804	MA0668.3	302		+	Neurod2	-1403
chr4	38662796	38662804	MA1109.2	299		+	NEUROD1	-1403
chr4	38662797	38662803	MA1638.2	276		+	HAND2	-1402
chr4	38662797	38662804	MA1467.3	306		+	Atoh1	-1402
chr4	38662797	38662804	MA1642.2	301		+	NEUROG2	-1402
chr4	38662798	38662808	MA0071.1	300		+	RORA	-1401
chr4	38662798	38662808	MA1150.2	349		+	RORB	-1401
chr4	38662798	38662808	MA1151.2	365		+	RORC	-1401
chr4	38662799	38662809	MA0478.2	291		+	FOSL2	-1400
chr4	38662800	38662808	MA0160.3	261		+	NR4A2	-1399
chr4	38662800	38662808	MA0476.2	319		-	FOS	-1399
chr4	38662800	38662808	MA0489.3	333		-	Jun	-1399
chr4	38662800	38662808	MA1132.2	262		+	JUN::JUNB	-1399
chr4	38662800	38662808	MA1142.2	298		+	FOSL1::JUND	-1399
chr4	38662800	38662808	MA1534.2	250		-	NR1I3	-1399
chr4	38662800	38662809	MA0676.1	295		+	Nr2e1	-1399
chr4	38662800	38662809	MA1633.2	291		-	BACH1	-1399
chr4	38662800	38662810	MA0478.2	281		-	FOSL2	-1399
chr4	38662800	38662812	MA0017.3	348		+	NR2F1	-1399
chr4	38662801	38662808	MA0462.3	285		-	BATF::JUN	-1398
chr4	38662801	38662808	MA0835.3	291		-	BATF3	-1398
chr4	38662801	38662808	MA1111.2	281		+	NR2F2	-1398
chr4	38662801	38662808	MA1634.2	285		-	BATF	-1398
chr4	38662801	38662808	MA1928.2	272		-	BNC2	-1398
chr4	38662801	38662808	MA1928.2	291		+	BNC2	-1398
chr4	38662801	38662808	MA1988.2	293		-	Atf3	-1398
chr4	38662801	38662809	MA1132.2	259		-	JUN::JUNB	-1398
chr4	38662801	38662812	MA0032.2	278		+	FOXC1	-1398
chr4	38662802	38662808	MA0719.2	202		-	RHOXF1	-1397
chr4	38662802	38662808	MA1110.3	276		+	Nr1H4	-1397
chr4	38662802	38662808	MA1535.2	331		+	NR2C1	-1397
chr4	38662802	38662808	MA1536.2	331		+	NR2C2	-1397
chr4	38662802	38662808	MA1684.1	182		-	Foxn1	-1397
chr4	38662802	38662808	MA1996.2	270		+	Nr1H2	-1397
chr4	38662802	38662808	MA2337.1	313		+	Nr1h3	-1397
chr4	38662802	38662809	MA2324.1	273		-	BCL11A	-1397
chr4	38662804	38662811	MA0033.2	223		+	FOXL1	-1395
chr4	38662804	38662811	MA0848.1	251		+	FOXO4	-1395
chr4	38662804	38662811	MA0849.1	244		+	FOXO6	-1395
chr4	38662804	38662814	MA0122.4	310		+	Nkx3-2	-1395
chr4	38662805	38662811	MA1536.2	216		-	NR2C2	-1394
chr4	38662805	38662813	MA1534.2	248		+	NR1I3	-1394
chr4	38662805	38662820	MA0116.1	308		-	Znf423	-1394
chr4	38662806	38662812	MA0100.4	243		+	MYB	-1393
chr4	38662806	38662813	MA0124.3	262		+	Nkx3-1	-1393
chr4	38662806	38662814	MA0672.2	287		+	NKX2-3	-1393
chr4	38662806	38662814	MA0673.2	236		+	NKX2-8	-1393
chr4	38662806	38662814	MA2003.2	254		+	NKX2-4	-1393
chr4	38662807	38662813	MA0635.2	200		-	BARHL2	-1392
chr4	38662807	38662813	MA0723.3	162		+	VAX2	-1392
chr4	38662807	38662813	MA0875.2	218		+	BARX1	-1392
chr4	38662807	38662813	MA0876.2	197		+	BSX	-1392
chr4	38662807	38662813	MA0879.3	182		+	DLX1	-1392
chr4	38662807	38662813	MA0892.2	187		+	GSX1	-1392
chr4	38662807	38662813	MA0903.2	197		+	HOXB3	-1392
chr4	38662807	38662813	MA0914.2	235		+	ISL2	-1392
chr4	38662807	38662814	MA0063.3	269		+	NKX2-5	-1392
chr4	38662808	38662815	MA0601.2	260		+	Arid3b	-1391
chr4	38662808	38662815	MA0619.2	257		-	LIN54	-1391
chr4	38662808	38662817	MA0523.2	261		+	TCF7L2	-1391
chr4	38662808	38662821	MA1975.2	331		+	ZNF214	-1391
chr4	38662809	38662815	MA0151.1	228		+	Arid3a	-1390
chr4	38662809	38662816	MA0769.3	255		-	TCF7	-1390
chr4	38662809	38662817	MA0768.3	306		-	Lef1	-1390
chr4	38662810	38662816	MA0635.2	201		+	BARHL2	-1389
chr4	38662810	38662817	MA0674.2	229		-	NKX6-1	-1389
chr4	38662810	38662818	MA1530.2	245		-	NKX6-3	-1389
chr4	38662811	38662817	MA0635.2	219		+	BARHL2	-1388
chr4	38662811	38662817	MA0675.2	192		-	NKX6-2	-1388
chr4	38662811	38662817	MA0723.3	223		-	VAX2	-1388
chr4	38662811	38662817	MA0876.2	206		-	BSX	-1388
chr4	38662811	38662817	MA0877.4	257		-	BARHL1	-1388
chr4	38662811	38662817	MA0892.2	184		-	GSX1	-1388
chr4	38662811	38662817	MA0903.2	193		-	HOXB3	-1388
chr4	38662811	38662817	MA1498.3	208		-	HOXA7	-1388
chr4	38662811	38662817	MA1504.2	184		-	HOXC4	-1388
chr4	38662811	38662818	MA0893.3	179		-	GSX2	-1388
chr4	38662811	38662818	MA1545.2	240		-	OVOL2	-1388
chr4	38662811	38662819	MA0673.2	233		-	NKX2-8	-1388
chr4	38662811	38662819	MA2003.2	238		-	NKX2-4	-1388
chr4	38662812	38662820	MA0160.3	283		+	NR4A2	-1387
chr4	38662812	38662820	MA1112.3	287		+	NR4A1	-1387
chr4	38662813	38662821	MA1548.2	274		-	PLAGL2	-1386
chr4	38662814	38662820	MA2337.1	221		+	Nr1h3	-1385
chr4	38662815	38662823	MA0160.3	284		-	NR4A2	-1384
chr4	38662817	38662824	MA0893.3	182		+	GSX2	-1382
chr4	38662817	38662824	MA0910.3	233		+	HOXD8	-1382
chr4	38662817	38662824	MA1496.2	179		+	HOXA4	-1382
chr4	38662817	38662824	MA1500.2	182		-	HOXB6	-1382
chr4	38662817	38662824	MA1502.2	225		+	HOXB8	-1382
chr4	38662817	38662825	MA1530.2	245		+	NKX6-3	-1382
chr4	38662817	38662826	MA0899.2	280		+	HOXA10	-1382
chr4	38662817	38662826	MA0905.2	240		+	HOXC10	-1382
chr4	38662817	38662826	MA0913.3	279		+	HOXD9	-1382
chr4	38662818	38662824	MA0635.2	219		-	BARHL2	-1381
chr4	38662818	38662824	MA0675.2	192		+	NKX6-2	-1381
chr4	38662818	38662824	MA0723.3	223		+	VAX2	-1381
chr4	38662818	38662824	MA0876.2	206		+	BSX	-1381
chr4	38662818	38662824	MA0877.4	257		+	BARHL1	-1381
chr4	38662818	38662824	MA0892.2	184		+	GSX1	-1381
chr4	38662818	38662824	MA0903.2	193		+	HOXB3	-1381
chr4	38662818	38662824	MA1498.3	208		+	HOXA7	-1381
chr4	38662818	38662824	MA1504.2	184		+	HOXC4	-1381
chr4	38662818	38662825	MA0674.2	229		+	NKX6-1	-1381
chr4	38662818	38662826	MA0650.4	311		+	Hoxa13	-1381
chr4	38662818	38662826	MA0768.3	331		+	Lef1	-1381
chr4	38662818	38662827	MA0901.3	357		+	HOXB13	-1381
chr4	38662819	38662825	MA0635.2	201		-	BARHL2	-1380
chr4	38662819	38662826	MA0108.3	269		-	TBP	-1380
chr4	38662819	38662826	MA0601.2	240		+	Arid3b	-1380
chr4	38662819	38662826	MA0619.2	295		-	LIN54	-1380
chr4	38662819	38662826	MA0769.3	289		+	TCF7	-1380
chr4	38662820	38662826	MA0151.1	228		+	Arid3a	-1379
chr4	38662820	38662826	MA0151.1	228		-	Arid3a	-1379
chr4	38662820	38662827	MA0108.3	241		-	TBP	-1379
chr4	38662820	38662827	MA0108.3	336		+	TBP	-1379
chr4	38662820	38662827	MA0601.2	291		-	Arid3b	-1379
chr4	38662820	38662827	MA0619.2	238		-	LIN54	-1379
chr4	38662820	38662827	MA0619.2	331		+	LIN54	-1379
chr4	38662820	38662833	MA1937.2	306		-	ERF::HOXB13	-1379
chr4	38662821	38662828	MA0619.2	239		+	LIN54	-1378
chr4	38662822	38662828	MA1536.2	174		-	NR2C2	-1377
chr4	38662822	38662834	MA0794.1	349		+	PROX1	-1377
chr4	38662822	38662834	MA0794.1	379		-	PROX1	-1377
chr4	38662823	38662829	MA0635.2	203		+	BARHL2	-1376
chr4	38662823	38662832	MA0629.2	269		-	Rhox11	-1376
chr4	38662823	38662832	MA1471.2	260		+	BARX2	-1376
chr4	38662825	38662833	MA0461.3	262		+	Atoh1	-1374
chr4	38662825	38662834	MA1618.2	313		-	Ptf1A	-1374
chr4	38662825	38662835	MA0091.2	338		+	TAL1::TCF3	-1374
chr4	38662825	38662835	MA0827.1	253		-	OLIG3	-1374
chr4	38662825	38662835	MA0827.1	274		+	OLIG3	-1374
chr4	38662825	38662836	MA0698.2	409		-	ZBTB18	-1374
chr4	38662826	38662833	MA1467.3	268		-	Atoh1	-1373
chr4	38662826	38662834	MA0095.4	332		-	Yy1	-1373
chr4	38662826	38662834	MA1123.3	345		-	TWIST1	-1373
chr4	38662826	38662835	MA2327.1	237		+	PGR	-1373
chr4	38662826	38662835	MA2327.1	237		-	PGR	-1373
chr4	38662827	38662833	MA1638.2	240		-	HAND2	-1372
chr4	38662827	38662835	MA0673.2	193		+	NKX2-8	-1372
chr4	38662827	38662835	MA2003.2	232		+	NKX2-4	-1372
chr4	38662829	38662835	MA0723.3	192		+	VAX2	-1370
chr4	38662831	38662841	MA0833.3	339		+	ATF4	-1368
chr4	38662831	38662841	MA1636.2	371		+	CEBPG	-1368
chr4	38662831	38662841	MA1707.2	268		+	DMRTA1	-1368
chr4	38662831	38662842	MA1479.2	317		-	DMRTC2	-1368
chr4	38662832	38662838	MA1478.2	195		-	DMRTA2	-1367
chr4	38662832	38662838	MA1536.2	173		-	NR2C2	-1367
chr4	38662832	38662838	MA1684.1	283		+	Foxn1	-1367
chr4	38662832	38662841	MA0025.3	312		+	NFIL3	-1367
chr4	38662832	38662843	MA0032.2	286		+	FOXC1	-1367
chr4	38662832	38662843	MA0713.1	302		+	PHOX2A	-1367
chr4	38662832	38662843	MA0846.2	268		+	FOXC2	-1367
chr4	38662833	38662839	MA1478.2	209		+	DMRTA2	-1366
chr4	38662833	38662842	MA0679.3	321		+	ONECUT1	-1366
chr4	38662833	38662842	MA0754.3	291		+	CUX1	-1366
chr4	38662833	38662842	MA0755.2	268		+	CUX2	-1366
chr4	38662834	38662841	MA0084.2	268		+	SRY	-1365
chr4	38662834	38662841	MA2336.1	310		+	ZSCAN21	-1365
chr4	38662834	38662842	MA0756.3	264		+	ONECUT2	-1365
chr4	38662835	38662842	MA0868.3	241		+	SOX8	-1364
chr4	38662835	38662843	MA1563.2	242		+	SOX18	-1364
chr4	38662835	38662844	MA0896.2	318		+	Hmx1	-1364
chr4	38662835	38662844	MA0898.2	304		+	Hmx3	-1364
chr4	38662835	38662845	MA0878.3	318		+	CDX1	-1364
chr4	38662836	38662843	MA0594.3	191		+	HOXA9	-1363
chr4	38662836	38662843	MA0642.3	260		+	EN2	-1363
chr4	38662836	38662843	MA0674.2	207		-	NKX6-1	-1363
chr4	38662836	38662843	MA0706.2	221		+	MEOX2	-1363
chr4	38662836	38662843	MA0889.2	261		+	GBX1	-1363
chr4	38662836	38662843	MA0893.3	187		+	GSX2	-1363
chr4	38662836	38662843	MA0910.3	289		+	HOXD8	-1363
chr4	38662836	38662843	MA1152.2	213		-	SOX15	-1363
chr4	38662836	38662843	MA1497.2	321		+	HOXA6	-1363
chr4	38662836	38662843	MA1500.2	279		-	HOXB6	-1363
chr4	38662836	38662843	MA1501.2	310		+	HOXB7	-1363
chr4	38662836	38662843	MA1502.2	289		+	HOXB8	-1363
chr4	38662836	38662843	MA1519.2	240		+	LHX5	-1363
chr4	38662836	38662843	MA2093.1	201		+	HOXB1	-1363
chr4	38662836	38662843	MA2339.1	331		+	Nanog	-1363
chr4	38662836	38662844	MA0465.3	373		+	CDX2	-1363
chr4	38662836	38662844	MA0650.4	294		+	Hoxa13	-1363
chr4	38662836	38662844	MA1476.3	290		+	Dlx5	-1363
chr4	38662836	38662844	MA1530.2	221		-	NKX6-3	-1363
chr4	38662836	38662845	MA0899.2	344		+	HOXA10	-1363
chr4	38662836	38662845	MA0901.3	349		+	HOXB13	-1363
chr4	38662836	38662845	MA0905.2	237		+	HOXC10	-1363
chr4	38662836	38662845	MA0913.3	318		+	HOXD9	-1363
chr4	38662836	38662845	MA1473.2	352		+	CDX4	-1363
chr4	38662837	38662843	MA0027.3	243		+	EN1	-1362
chr4	38662837	38662843	MA0125.2	270		-	Nobox	-1362
chr4	38662837	38662843	MA0132.3	202		+	PDX1	-1362
chr4	38662837	38662843	MA0630.2	238		-	SHOX	-1362
chr4	38662837	38662843	MA0634.2	249		+	ALX3	-1362
chr4	38662837	38662843	MA0635.2	233		-	BARHL2	-1362
chr4	38662837	38662843	MA0654.2	212		+	ISX	-1362
chr4	38662837	38662843	MA0662.2	235		+	MIXL1	-1362
chr4	38662837	38662843	MA0666.3	225		+	MSX1	-1362
chr4	38662837	38662843	MA0675.2	257		+	NKX6-2	-1362
chr4	38662837	38662843	MA0699.2	243		+	LBX2	-1362
chr4	38662837	38662843	MA0700.3	265		+	LHX2	-1362
chr4	38662837	38662843	MA0704.2	216		-	Lhx4	-1362
chr4	38662837	38662843	MA0705.2	174		-	Lhx8	-1362
chr4	38662837	38662843	MA0705.2	180		+	Lhx8	-1362
chr4	38662837	38662843	MA0707.3	187		+	MNX1	-1362
chr4	38662837	38662843	MA0708.3	249		+	MSX2	-1362
chr4	38662837	38662843	MA0709.2	270		+	Msx3	-1362
chr4	38662837	38662843	MA0716.2	257		+	PRRX1	-1362
chr4	38662837	38662843	MA0717.2	233		+	RAX2	-1362
chr4	38662837	38662843	MA0718.2	265		+	RAX	-1362
chr4	38662837	38662843	MA0720.2	249		+	Shox2	-1362
chr4	38662837	38662843	MA0721.2	249		+	UNCX	-1362
chr4	38662837	38662843	MA0723.3	243		+	VAX2	-1362
chr4	38662837	38662843	MA0875.2	202		+	BARX1	-1362
chr4	38662837	38662843	MA0876.2	223		+	BSX	-1362
chr4	38662837	38662843	MA0879.3	190		+	DLX1	-1362
chr4	38662837	38662843	MA0880.2	238		+	Dlx3	-1362
chr4	38662837	38662843	MA0881.2	235		+	Dlx4	-1362
chr4	38662837	38662843	MA0882.2	231		+	DLX6	-1362
chr4	38662837	38662843	MA0887.2	193		-	EVX1	-1362
chr4	38662837	38662843	MA0887.2	195		+	EVX1	-1362
chr4	38662837	38662843	MA0888.2	184		+	EVX2	-1362
chr4	38662837	38662843	MA0888.2	191		-	EVX2	-1362
chr4	38662837	38662843	MA0890.2	246		+	GBX2	-1362
chr4	38662837	38662843	MA0892.2	228		+	GSX1	-1362
chr4	38662837	38662843	MA0894.2	261		-	HESX1	-1362
chr4	38662837	38662843	MA0902.3	210		+	HOXB2	-1362
chr4	38662837	38662843	MA0903.2	214		+	HOXB3	-1362
chr4	38662837	38662843	MA0914.2	231		+	ISL2	-1362
chr4	38662837	38662843	MA1498.3	270		+	HOXA7	-1362
chr4	38662837	38662843	MA1505.2	235		-	HOXC8	-1362
chr4	38662837	38662843	MA1505.2	238		+	HOXC8	-1362
chr4	38662837	38662843	MA1577.2	208		+	TLX2	-1362
chr4	38662837	38662844	MA0601.2	272		+	Arid3b	-1362
chr4	38662837	38662844	MA0674.2	213		+	NKX6-1	-1362
chr4	38662837	38662844	MA0909.4	373		+	Hoxd13	-1362
chr4	38662837	38662844	MA1500.2	181		+	HOXB6	-1362
chr4	38662837	38662845	MA0602.2	273		+	Arid5a	-1362
chr4	38662837	38662845	MA0602.2	326		-	Arid5a	-1362
chr4	38662838	38662845	MA0601.2	321		-	Arid3b	-1361
chr4	38662838	38662845	MA0868.3	306		+	SOX8	-1361
chr4	38662838	38662846	MA1563.2	258		+	SOX18	-1361
chr4	38662839	38662846	MA0594.3	212		+	HOXA9	-1360
chr4	38662839	38662846	MA0674.2	285		-	NKX6-1	-1360
chr4	38662839	38662846	MA0706.2	222		+	MEOX2	-1360
chr4	38662839	38662846	MA0710.2	213		+	NOTO	-1360
chr4	38662839	38662846	MA0722.2	231		+	VAX1	-1360
chr4	38662839	38662846	MA0889.2	225		+	GBX1	-1360
chr4	38662839	38662846	MA0910.3	258		+	HOXD8	-1360
chr4	38662839	38662846	MA1152.2	287		-	SOX15	-1360
chr4	38662839	38662846	MA1496.2	183		+	HOXA4	-1360
chr4	38662839	38662846	MA1497.2	260		+	HOXA6	-1360
chr4	38662839	38662846	MA1500.2	250		-	HOXB6	-1360
chr4	38662839	38662846	MA1502.2	254		+	HOXB8	-1360
chr4	38662839	38662846	MA1963.2	313		+	SATB1	-1360
chr4	38662839	38662847	MA0068.2	268		+	PAX4	-1360
chr4	38662839	38662847	MA0658.2	230		+	LHX6	-1360
chr4	38662839	38662847	MA0912.2	256		-	HOXD3	-1360
chr4	38662839	38662847	MA1530.2	323		-	NKX6-3	-1360
chr4	38662840	38662846	MA0027.3	209		-	EN1	-1359
chr4	38662840	38662846	MA0027.3	246		+	EN1	-1359
chr4	38662840	38662846	MA0125.2	246		-	Nobox	-1359
chr4	38662840	38662846	MA0125.2	265		+	Nobox	-1359
chr4	38662840	38662846	MA0132.3	221		+	PDX1	-1359
chr4	38662840	38662846	MA0132.3	265		-	PDX1	-1359
chr4	38662840	38662846	MA0612.3	225		+	EMX1	-1359
chr4	38662840	38662846	MA0612.3	253		-	EMX1	-1359
chr4	38662840	38662846	MA0628.2	265		+	POU6F1	-1359
chr4	38662840	38662846	MA0628.2	265		-	POU6F1	-1359
chr4	38662840	38662846	MA0630.2	235		-	SHOX	-1359
chr4	38662840	38662846	MA0630.2	291		+	SHOX	-1359
chr4	38662840	38662846	MA0634.2	261		-	ALX3	-1359
chr4	38662840	38662846	MA0634.2	270		+	ALX3	-1359
chr4	38662840	38662846	MA0635.2	170		+	BARHL2	-1359
chr4	38662840	38662846	MA0635.2	191		-	BARHL2	-1359
chr4	38662840	38662846	MA0654.2	225		+	ISX	-1359
chr4	38662840	38662846	MA0654.2	265		-	ISX	-1359
chr4	38662840	38662846	MA0662.2	233		-	MIXL1	-1359
chr4	38662840	38662846	MA0662.2	238		+	MIXL1	-1359
chr4	38662840	38662846	MA0666.3	204		+	MSX1	-1359
chr4	38662840	38662846	MA0666.3	204		-	MSX1	-1359
chr4	38662840	38662846	MA0675.2	276		+	NKX6-2	-1359
chr4	38662840	38662846	MA0675.2	291		-	NKX6-2	-1359
chr4	38662840	38662846	MA0699.2	216		-	LBX2	-1359
chr4	38662840	38662846	MA0699.2	235		+	LBX2	-1359
chr4	38662840	38662846	MA0700.3	240		-	LHX2	-1359
chr4	38662840	38662846	MA0704.2	189		+	Lhx4	-1359
chr4	38662840	38662846	MA0704.2	276		-	Lhx4	-1359
chr4	38662840	38662846	MA0705.2	202		+	Lhx8	-1359
chr4	38662840	38662846	MA0705.2	202		-	Lhx8	-1359
chr4	38662840	38662846	MA0707.3	209		+	MNX1	-1359
chr4	38662840	38662846	MA0707.3	210		-	MNX1	-1359
chr4	38662840	38662846	MA0708.3	200		-	MSX2	-1359
chr4	38662840	38662846	MA0708.3	243		+	MSX2	-1359
chr4	38662840	38662846	MA0709.2	227		-	Msx3	-1359
chr4	38662840	38662846	MA0709.2	233		+	Msx3	-1359
chr4	38662840	38662846	MA0716.2	238		-	PRRX1	-1359
chr4	38662840	38662846	MA0716.2	265		+	PRRX1	-1359
chr4	38662840	38662846	MA0717.2	231		+	RAX2	-1359
chr4	38662840	38662846	MA0717.2	235		-	RAX2	-1359
chr4	38662840	38662846	MA0718.2	238		-	RAX	-1359
chr4	38662840	38662846	MA0718.2	257		+	RAX	-1359
chr4	38662840	38662846	MA0720.2	253		+	Shox2	-1359
chr4	38662840	38662846	MA0720.2	270		-	Shox2	-1359
chr4	38662840	38662846	MA0721.2	253		-	UNCX	-1359
chr4	38662840	38662846	MA0721.2	257		+	UNCX	-1359
chr4	38662840	38662846	MA0723.3	257		+	VAX2	-1359
chr4	38662840	38662846	MA0723.3	283		-	VAX2	-1359
chr4	38662840	38662846	MA0875.2	228		-	BARX1	-1359
chr4	38662840	38662846	MA0876.2	210		+	BSX	-1359
chr4	38662840	38662846	MA0876.2	233		-	BSX	-1359
chr4	38662840	38662846	MA0879.3	249		-	DLX1	-1359
chr4	38662840	38662846	MA0880.2	231		+	Dlx3	-1359
chr4	38662840	38662846	MA0880.2	253		-	Dlx3	-1359
chr4	38662840	38662846	MA0881.2	228		+	Dlx4	-1359
chr4	38662840	38662846	MA0881.2	253		-	Dlx4	-1359
chr4	38662840	38662846	MA0882.2	227		+	DLX6	-1359
chr4	38662840	38662846	MA0882.2	265		-	DLX6	-1359
chr4	38662840	38662846	MA0886.2	214		+	EMX2	-1359
chr4	38662840	38662846	MA0886.2	283		-	EMX2	-1359
chr4	38662840	38662846	MA0887.2	235		+	EVX1	-1359
chr4	38662840	38662846	MA0887.2	270		-	EVX1	-1359
chr4	38662840	38662846	MA0888.2	214		+	EVX2	-1359
chr4	38662840	38662846	MA0888.2	265		-	EVX2	-1359
chr4	38662840	38662846	MA0890.2	231		-	GBX2	-1359
chr4	38662840	38662846	MA0890.2	240		+	GBX2	-1359
chr4	38662840	38662846	MA0891.2	213		+	GSC2	-1359
chr4	38662840	38662846	MA0892.2	257		+	GSX1	-1359
chr4	38662840	38662846	MA0892.2	291		-	GSX1	-1359
chr4	38662840	38662846	MA0894.2	208		+	HESX1	-1359
chr4	38662840	38662846	MA0894.2	253		-	HESX1	-1359
chr4	38662840	38662846	MA0900.3	227		+	HOXA2	-1359
chr4	38662840	38662846	MA0900.3	265		-	HOXA2	-1359
chr4	38662840	38662846	MA0902.3	216		-	HOXB2	-1359
chr4	38662840	38662846	MA0902.3	235		+	HOXB2	-1359
chr4	38662840	38662846	MA0903.2	233		+	HOXB3	-1359
chr4	38662840	38662846	MA0903.2	270		-	HOXB3	-1359
chr4	38662840	38662846	MA0904.3	214		-	HOXB5	-1359
chr4	38662840	38662846	MA0904.3	238		+	HOXB5	-1359
chr4	38662840	38662846	MA1481.2	198		+	DRGX	-1359
chr4	38662840	38662846	MA1481.2	198		-	DRGX	-1359
chr4	38662840	38662846	MA1495.2	195		-	HOXA1	-1359
chr4	38662840	38662846	MA1495.2	205		+	HOXA1	-1359
chr4	38662840	38662846	MA1498.3	243		+	HOXA7	-1359
chr4	38662840	38662846	MA1498.3	261		-	HOXA7	-1359
chr4	38662840	38662846	MA1499.2	202		+	HOXB4	-1359
chr4	38662840	38662846	MA1499.2	240		-	HOXB4	-1359
chr4	38662840	38662846	MA1504.2	198		+	HOXC4	-1359
chr4	38662840	38662846	MA1504.2	238		-	HOXC4	-1359
chr4	38662840	38662846	MA1505.2	253		+	HOXC8	-1359
chr4	38662840	38662846	MA1505.2	257		-	HOXC8	-1359
chr4	38662840	38662846	MA1507.2	203		+	HOXD4	-1359
chr4	38662840	38662846	MA1507.2	246		-	HOXD4	-1359
chr4	38662840	38662846	MA1577.2	231		+	TLX2	-1359
chr4	38662840	38662846	MA1577.2	231		-	TLX2	-1359
chr4	38662840	38662847	MA0036.4	264		-	GATA2	-1359
chr4	38662840	38662847	MA0075.4	263		-	PRRX2	-1359
chr4	38662840	38662847	MA0594.3	186		-	HOXA9	-1359
chr4	38662840	38662847	MA0618.2	361		+	LBX1	-1359
chr4	38662840	38662847	MA0642.3	295		-	EN2	-1359
chr4	38662840	38662847	MA0644.3	270		-	ESX1	-1359
chr4	38662840	38662847	MA0661.2	272		-	MEOX1	-1359
chr4	38662840	38662847	MA0674.2	220		+	NKX6-1	-1359
chr4	38662840	38662847	MA0701.3	289		-	LHX9	-1359
chr4	38662840	38662847	MA0702.3	261		-	LMX1A	-1359
chr4	38662840	38662847	MA0706.2	245		-	MEOX2	-1359
chr4	38662840	38662847	MA0710.2	261		-	NOTO	-1359
chr4	38662840	38662847	MA0722.2	278		-	VAX1	-1359
chr4	38662840	38662847	MA0725.2	289		-	VSX1	-1359
chr4	38662840	38662847	MA0726.2	301		-	VSX2	-1359
chr4	38662840	38662847	MA0889.2	270		-	GBX1	-1359
chr4	38662840	38662847	MA0893.3	235		-	GSX2	-1359
chr4	38662840	38662847	MA0909.4	265		+	Hoxd13	-1359
chr4	38662840	38662847	MA1496.2	185		-	HOXA4	-1359
chr4	38662840	38662847	MA1497.2	261		-	HOXA6	-1359
chr4	38662840	38662847	MA1500.2	222		+	HOXB6	-1359
chr4	38662840	38662847	MA1519.2	245		-	LHX5	-1359
chr4	38662840	38662847	MA1549.2	301		+	POU6F1	-1359
chr4	38662840	38662847	MA2093.1	220		-	HOXB1	-1359
chr4	38662840	38662847	MA2119.1	240		-	HOXA3	-1359
chr4	38662840	38662848	MA0766.3	239		+	GATA5	-1359
chr4	38662840	38662849	MA0793.2	354		-	POU6F2	-1359
chr4	38662841	38662848	MA0601.2	222		-	Arid3b	-1358
chr4	38662841	38662850	MA2098.1	323		+	ZNF766	-1358
chr4	38662842	38662848	MA1684.1	174		+	Foxn1	-1357
chr4	38662842	38662850	MA1547.2	322		+	PITX2	-1357
chr4	38662842	38662851	MA0676.1	316		+	Nr2e1	-1357
chr4	38662843	38662849	MA0467.3	238		-	Crx	-1356
chr4	38662843	38662849	MA0648.2	265		+	GSC	-1356
chr4	38662843	38662849	MA0682.3	331		+	PITX1	-1356
chr4	38662843	38662849	MA0711.2	301		+	OTX1	-1356
chr4	38662843	38662849	MA0714.2	331		+	PITX3	-1356
chr4	38662843	38662849	MA0719.2	313		+	RHOXF1	-1356
chr4	38662843	38662849	MA0891.2	265		+	GSC2	-1356
chr4	38662843	38662850	MA0712.3	266		-	OTX2	-1356
chr4	38662843	38662851	MA1132.2	271		-	JUN::JUNB	-1356
chr4	38662843	38662851	MA1142.2	251		-	FOSL1::JUND	-1356
chr4	38662844	38662853	MA0092.2	304		-	Hand1::Tcf3	-1355
chr4	38662845	38662850	MA0498.3	180		+	MEIS1	-1354
chr4	38662845	38662851	MA0671.2	231		+	NFIX	-1354
chr4	38662845	38662855	MA0878.3	304		+	CDX1	-1354
chr4	38662846	38662853	MA0594.3	195		+	HOXA9	-1353
chr4	38662846	38662855	MA0913.3	259		+	HOXD9	-1353
chr4	38662846	38662855	MA1473.2	315		+	CDX4	-1353
chr4	38662846	38662856	MA0818.2	265		-	BHLHE22	-1353
chr4	38662846	38662856	MA1468.1	242		-	ATOH7	-1353
chr4	38662846	38662856	MA1568.2	264		-	TCF21	-1353
chr4	38662847	38662853	MA1964.2	261		+	SMAD2	-1352
chr4	38662847	38662854	MA1153.2	259		-	Smad4	-1352
chr4	38662848	38662856	MA0479.2	269		+	FOXH1	-1351
chr4	38662849	38662855	MA0130.1	219		+	ZNF354C	-1350
chr4	38662849	38662855	MA0738.2	204		+	HIC2	-1350
chr4	38662849	38662859	MA0122.4	329		+	Nkx3-2	-1350
chr4	38662850	38662856	MA1536.2	180		-	NR2C2	-1349
chr4	38662850	38662857	MA0868.3	231		+	SOX8	-1349
chr4	38662850	38662858	MA1534.2	218		+	NR1I3	-1349
chr4	38662850	38662858	MA1563.2	237		+	SOX18	-1349
chr4	38662851	38662858	MA0143.5	265		+	SOX2	-1348
chr4	38662851	38662858	MA0514.3	251		+	Sox3	-1348
chr4	38662851	38662858	MA1120.2	249		+	SOX13	-1348
chr4	38662851	38662858	MA1152.2	217		-	SOX15	-1348
chr4	38662851	38662858	MA1500.2	193		-	HOXB6	-1348
chr4	38662851	38662859	MA0672.2	227		+	NKX2-3	-1348
chr4	38662851	38662859	MA0673.2	192		+	NKX2-8	-1348
chr4	38662851	38662859	MA1645.2	307		+	NKX2-2	-1348
chr4	38662852	38662858	MA0723.3	169		+	VAX2	-1347
chr4	38662852	38662858	MA1505.2	191		-	HOXC8	-1347
chr4	38662852	38662859	MA0063.3	301		+	NKX2-5	-1347
chr4	38662852	38662859	MA1523.2	265		+	MSANTD3	-1347
chr4	38662853	38662861	MA1542.2	264		-	OSR1	-1346
chr4	38662853	38662861	MA1646.2	345		+	OSR2	-1346
chr4	38662853	38662866	MA1934.2	336		+	ERF::FIGLA	-1346
chr4	38662853	38662866	MA1941.2	369		+	ETV2::FIGLA	-1346
chr4	38662853	38662866	MA1966.2	364		+	TFAP4::ETV1	-1346
chr4	38662854	38662862	MA1132.2	264		+	JUN::JUNB	-1345
chr4	38662855	38662861	MA1478.2	195		-	DMRTA2	-1344
chr4	38662855	38662861	MA1536.2	173		-	NR2C2	-1344
chr4	38662855	38662861	MA1684.1	283		+	Foxn1	-1344
chr4	38662855	38662869	MA1721.2	373		+	ZNF93	-1344
chr4	38662856	38662862	MA1478.2	209		+	DMRTA2	-1343
chr4	38662856	38662866	MA1710.2	330		+	ZNF257	-1343
chr4	38662856	38662867	MA1961.2	296		+	PATZ1	-1343
chr4	38662857	38662864	MA0697.3	293		+	Zic3	-1342
chr4	38662857	38662864	MA1628.2	293		+	Zic1::Zic2	-1342
chr4	38662857	38662867	MA0599.1	246		-	KLF5	-1342
chr4	38662858	38662866	MA1522.2	306		-	MAZ	-1341
chr4	38662858	38662867	MA1631.2	359		-	ASCL1	-1341
chr4	38662858	38662869	MA0472.2	342		-	EGR2	-1341
chr4	38662858	38662869	MA0732.2	376		-	EGR3	-1341
chr4	38662858	38662869	MA0733.2	366		-	EGR4	-1341
chr4	38662859	38662866	MA0522.4	295		-	TCF3	-1340
chr4	38662859	38662866	MA1558.2	264		+	SNAI1	-1340
chr4	38662859	38662866	MA1648.2	321		-	TCF12	-1340
chr4	38662859	38662867	MA0745.3	289		-	SNAI2	-1340
chr4	38662859	38662867	MA0830.3	351		-	TCF4	-1340
chr4	38662859	38662867	MA1100.3	278		+	ASCL1	-1340
chr4	38662859	38662867	MA1100.3	285		-	ASCL1	-1340
chr4	38662859	38662868	MA0048.3	309		-	NHLH1	-1340
chr4	38662859	38662868	MA1559.2	321		+	SNAI3	-1340
chr4	38662859	38662869	MA0162.5	326		-	EGR1	-1340
chr4	38662859	38662869	MA1713.2	333		-	ZNF610	-1340
chr4	38662860	38662866	MA0103.4	233		-	ZEB1	-1339
chr4	38662860	38662866	MA0820.2	276		-	FIGLA	-1339
chr4	38662861	38662869	MA1515.2	245		-	KLF2	-1338
chr4	38662861	38662871	MA1512.2	316		-	KLF11	-1338
chr4	38662861	38662871	MA1516.2	281		-	KLF3	-1338
chr4	38662861	38662871	MA1564.2	334		-	SP9	-1338
chr4	38662861	38662872	MA0741.1	340		-	KLF16	-1338
chr4	38662861	38662872	MA0746.3	315		-	SP3	-1338
chr4	38662861	38662872	MA0747.2	291		-	SP8	-1338
chr4	38662862	38662868	MA1535.2	233		+	NR2C1	-1337
chr4	38662862	38662868	MA1536.2	218		+	NR2C2	-1337
chr4	38662862	38662868	MA1578.2	233		-	VEZF1	-1337
chr4	38662862	38662871	MA0079.5	309		+	SP1	-1337
chr4	38662862	38662871	MA0516.3	287		+	SP2	-1337
chr4	38662862	38662871	MA0685.2	299		+	SP4	-1337
chr4	38662862	38662871	MA0742.2	300		+	KLF12	-1337
chr4	38662862	38662871	MA1511.2	343		+	KLF10	-1337
chr4	38662862	38662871	MA1517.2	308		-	KLF6	-1337
chr4	38662863	38662869	MA0738.2	184		-	HIC2	-1336
chr4	38662863	38662869	MA1578.2	233		-	VEZF1	-1336
chr4	38662863	38662869	MA1965.2	301		-	SP5	-1336
chr4	38662863	38662871	MA1513.2	306		-	KLF15	-1336
chr4	38662863	38662871	MA1515.2	282		-	KLF2	-1336
chr4	38662863	38662871	MA1959.2	289		+	KLF7	-1336
chr4	38662863	38662872	MA0511.2	345		-	RUNX2	-1336
chr4	38662866	38662875	MA0629.2	289		+	Rhox11	-1333
chr4	38662867	38662873	MA0719.2	169		-	RHOXF1	-1332
chr4	38662868	38662874	MA1536.2	174		+	NR2C2	-1331
chr4	38662868	38662875	MA0619.2	239		-	LIN54	-1331
chr4	38662868	38662878	MA1607.2	323		+	Foxl2	-1331
chr4	38662869	38662876	MA0108.3	241		+	TBP	-1330
chr4	38662869	38662876	MA0108.3	336		-	TBP	-1330
chr4	38662869	38662876	MA0601.2	291		+	Arid3b	-1330
chr4	38662869	38662876	MA0619.2	238		+	LIN54	-1330
chr4	38662869	38662876	MA0619.2	331		-	LIN54	-1330
chr4	38662869	38662878	MA0144.3	261		-	STAT3	-1330
chr4	38662870	38662876	MA0151.1	228		+	Arid3a	-1329
chr4	38662870	38662876	MA0151.1	228		-	Arid3a	-1329
chr4	38662870	38662877	MA0601.2	240		-	Arid3b	-1329
chr4	38662870	38662877	MA0619.2	351		+	LIN54	-1329
chr4	38662870	38662878	MA0047.4	331		+	FOXA2	-1329
chr4	38662870	38662878	MA2118.1	351		+	FOXS1	-1329
chr4	38662870	38662879	MA0593.2	283		+	FOXP2	-1329
chr4	38662870	38662880	MA0040.2	382		-	Foxq1	-1329
chr4	38662870	38662880	MA1707.2	267		+	DMRTA1	-1329
chr4	38662870	38662883	MA0046.3	341		-	HNF1A	-1329
chr4	38662870	38662883	MA0046.3	347		+	HNF1A	-1329
chr4	38662870	38662883	MA0153.2	338		+	HNF1B	-1329
chr4	38662871	38662878	MA0031.2	361		+	FOXD1	-1328
chr4	38662871	38662878	MA0033.2	326		+	FOXL1	-1328
chr4	38662871	38662878	MA0042.2	281		+	FOXI1	-1328
chr4	38662871	38662878	MA0157.4	326		+	Foxo3	-1328
chr4	38662871	38662878	MA0480.3	326		+	Foxo1	-1328
chr4	38662871	38662878	MA0481.4	343		+	FOXP1	-1328
chr4	38662871	38662878	MA0848.1	258		+	FOXO4	-1328
chr4	38662871	38662878	MA0849.1	283		+	FOXO6	-1328
chr4	38662871	38662878	MA0850.1	268		+	FOXP3	-1328
chr4	38662871	38662878	MA0852.3	326		+	FOXK1	-1328
chr4	38662871	38662878	MA0895.2	216		-	HMBOX1	-1328
chr4	38662871	38662878	MA1103.3	351		+	FOXK2	-1328
chr4	38662871	38662878	MA1606.2	361		+	Foxf1	-1328
chr4	38662871	38662878	MA1683.2	351		+	FOXA3	-1328
chr4	38662871	38662878	MA2117.1	351		+	FOXP4	-1328
chr4	38662871	38662879	MA0148.5	381		+	FOXA1	-1328
chr4	38662871	38662879	MA0613.1	373		+	FOXG1	-1328
chr4	38662871	38662879	MA0614.1	287		+	Foxj2	-1328
chr4	38662871	38662879	MA1142.2	236		-	FOSL1::JUND	-1328
chr4	38662871	38662879	MA2124.1	331		-	Hmga1	-1328
chr4	38662871	38662880	MA0724.1	247		-	VENTX	-1328
chr4	38662871	38662881	MA0786.2	290		-	POU3F1	-1328
chr4	38662872	38662878	MA0635.2	283		+	BARHL2	-1327
chr4	38662872	38662878	MA0704.2	202		-	Lhx4	-1327
chr4	38662872	38662878	MA0705.2	169		-	Lhx8	-1327
chr4	38662872	38662878	MA0705.2	190		+	Lhx8	-1327
chr4	38662872	38662878	MA0707.3	198		-	MNX1	-1327
chr4	38662872	38662878	MA0723.3	184		-	VAX2	-1327
chr4	38662872	38662878	MA0876.2	197		-	BSX	-1327
chr4	38662872	38662878	MA0877.4	243		-	BARHL1	-1327
chr4	38662872	38662881	MA1471.2	388		+	BARX2	-1327
chr4	38662873	38662880	MA0084.2	262		+	SRY	-1326
chr4	38662873	38662881	MA0602.2	277		-	Arid5a	-1326
chr4	38662873	38662882	MA0724.1	246		+	VENTX	-1326
chr4	38662874	38662881	MA0594.3	241		+	HOXA9	-1325
chr4	38662874	38662881	MA0710.2	252		+	NOTO	-1325
chr4	38662874	38662881	MA0868.3	276		+	SOX8	-1325
chr4	38662874	38662881	MA0893.3	253		+	GSX2	-1325
chr4	38662874	38662881	MA0910.3	218		+	HOXD8	-1325
chr4	38662874	38662881	MA1496.2	197		+	HOXA4	-1325
chr4	38662874	38662881	MA1549.2	306		-	POU6F1	-1325
chr4	38662874	38662882	MA1563.2	261		+	SOX18	-1325
chr4	38662875	38662881	MA0027.3	195		+	EN1	-1324
chr4	38662875	38662881	MA0027.3	197		-	EN1	-1324
chr4	38662875	38662881	MA0132.3	276		+	PDX1	-1324
chr4	38662875	38662881	MA0630.2	223		-	SHOX	-1324
chr4	38662875	38662881	MA0634.2	204		+	ALX3	-1324
chr4	38662875	38662881	MA0648.2	246		-	GSC	-1324
chr4	38662875	38662881	MA0662.2	190		-	MIXL1	-1324
chr4	38662875	38662881	MA0662.2	201		+	MIXL1	-1324
chr4	38662875	38662881	MA0666.3	200		+	MSX1	-1324
chr4	38662875	38662881	MA0675.2	240		+	NKX6-2	-1324
chr4	38662875	38662881	MA0699.2	210		+	LBX2	-1324
chr4	38662875	38662881	MA0704.2	218		+	Lhx4	-1324
chr4	38662875	38662881	MA0708.3	193		+	MSX2	-1324
chr4	38662875	38662881	MA0711.2	219		-	OTX1	-1324
chr4	38662875	38662881	MA0716.2	212		+	PRRX1	-1324
chr4	38662875	38662881	MA0717.2	210		+	RAX2	-1324
chr4	38662875	38662881	MA0720.2	216		+	Shox2	-1324
chr4	38662875	38662881	MA0721.2	206		+	UNCX	-1324
chr4	38662875	38662881	MA0723.3	200		-	VAX2	-1324
chr4	38662875	38662881	MA0723.3	228		+	VAX2	-1324
chr4	38662875	38662881	MA0875.2	270		+	BARX1	-1324
chr4	38662875	38662881	MA0876.2	265		+	BSX	-1324
chr4	38662875	38662881	MA0879.3	223		+	DLX1	-1324
chr4	38662875	38662881	MA0880.2	218		+	Dlx3	-1324
chr4	38662875	38662881	MA0881.2	221		+	Dlx4	-1324
chr4	38662875	38662881	MA0882.2	221		+	DLX6	-1324
chr4	38662875	38662881	MA0886.2	249		+	EMX2	-1324
chr4	38662875	38662881	MA0887.2	257		+	EVX1	-1324
chr4	38662875	38662881	MA0888.2	261		+	EVX2	-1324
chr4	38662875	38662881	MA0891.2	228		-	GSC2	-1324
chr4	38662875	38662881	MA0892.2	249		+	GSX1	-1324
chr4	38662875	38662881	MA0900.3	204		+	HOXA2	-1324
chr4	38662875	38662881	MA0902.3	249		+	HOXB2	-1324
chr4	38662875	38662881	MA0903.2	283		+	HOXB3	-1324
chr4	38662875	38662881	MA1481.2	216		+	DRGX	-1324
chr4	38662875	38662881	MA1498.3	276		+	HOXA7	-1324
chr4	38662875	38662881	MA1499.2	225		+	HOXB4	-1324
chr4	38662875	38662881	MA1504.2	253		+	HOXC4	-1324
chr4	38662875	38662881	MA1507.2	219		+	HOXD4	-1324
chr4	38662875	38662882	MA0706.2	216		-	MEOX2	-1324
chr4	38662875	38662882	MA1121.2	301		+	TEAD2	-1324
chr4	38662875	38662882	MA1497.2	194		-	HOXA6	-1324
chr4	38662875	38662882	MA1608.2	272		+	Isl1	-1324
chr4	38662875	38662883	MA0808.1	284		+	TEAD3	-1324
chr4	38662875	38662883	MA0809.3	353		+	TEAD4	-1324
chr4	38662875	38662884	MA0090.4	342		+	TEAD1	-1324
chr4	38662877	38662883	MA0151.1	228		+	Arid3a	-1322
chr4	38662877	38662883	MA1478.2	189		+	DMRTA2	-1322
chr4	38662877	38662885	MA0479.2	381		+	FOXH1	-1322
chr4	38662877	38662885	MA1132.2	270		+	JUN::JUNB	-1322
chr4	38662877	38662885	MA1142.2	291		+	FOSL1::JUND	-1322
chr4	38662877	38662886	MA0025.3	291		-	NFIL3	-1322
chr4	38662877	38662886	MA0629.2	275		-	Rhox11	-1322
chr4	38662878	38662885	MA0033.2	216		+	FOXL1	-1321
chr4	38662878	38662885	MA0462.3	265		+	BATF::JUN	-1321
chr4	38662878	38662885	MA0481.4	257		+	FOXP1	-1321
chr4	38662878	38662885	MA0835.3	269		+	BATF3	-1321
chr4	38662878	38662885	MA1103.3	266		+	FOXK2	-1321
chr4	38662878	38662885	MA1606.2	255		+	Foxf1	-1321
chr4	38662878	38662885	MA1634.2	265		+	BATF	-1321
chr4	38662878	38662885	MA1683.2	273		+	FOXA3	-1321
chr4	38662878	38662885	MA1988.2	268		+	Atf3	-1321
chr4	38662878	38662886	MA0836.3	299		+	CEBPD	-1321
chr4	38662878	38662888	MA0520.2	422		+	Stat6	-1321
chr4	38662879	38662888	MA0519.2	248		+	Stat5a::Stat5b	-1320
chr4	38662879	38662888	MA1603.2	289		+	Dmrt1	-1320
chr4	38662879	38662888	MA1625.2	330		+	Stat5b	-1320
chr4	38662880	38662886	MA0442.3	291		+	SOX10	-1319
chr4	38662884	38662891	MA0693.4	262		-	Vdr	-1315
chr4	38662884	38662891	MA2338.1	256		-	Ppara	-1315
chr4	38662884	38662892	MA1534.2	257		+	NR1I3	-1315
chr4	38662884	38662893	MA0896.2	324		+	Hmx1	-1315
chr4	38662884	38662893	MA0898.2	331		+	Hmx3	-1315
chr4	38662885	38662893	MA0672.2	267		+	NKX2-3	-1314
chr4	38662885	38662893	MA0673.2	231		+	NKX2-8	-1314
chr4	38662885	38662893	MA2003.2	229		+	NKX2-4	-1314
chr4	38662886	38662892	MA0635.2	200		-	BARHL2	-1313
chr4	38662886	38662892	MA0723.3	162		+	VAX2	-1313
chr4	38662886	38662892	MA0875.2	218		+	BARX1	-1313
chr4	38662886	38662892	MA0876.2	197		+	BSX	-1313
chr4	38662886	38662892	MA0879.3	182		+	DLX1	-1313
chr4	38662886	38662892	MA0892.2	187		+	GSX1	-1313
chr4	38662886	38662892	MA0903.2	197		+	HOXB3	-1313
chr4	38662886	38662892	MA0914.2	235		+	ISL2	-1313
chr4	38662886	38662893	MA0063.3	269		+	NKX2-5	-1313
chr4	38662887	38662894	MA0601.2	260		+	Arid3b	-1312
chr4	38662887	38662894	MA0619.2	257		-	LIN54	-1312
chr4	38662887	38662896	MA0523.2	271		+	TCF7L2	-1312
chr4	38662887	38662898	MA1647.3	357		+	Prdm4	-1312
chr4	38662888	38662894	MA0151.1	228		+	Arid3a	-1311
chr4	38662888	38662895	MA0108.3	259		+	TBP	-1311
chr4	38662888	38662895	MA0601.2	224		-	Arid3b	-1311
chr4	38662888	38662898	MA0052.5	316		+	MEF2A	-1311
chr4	38662888	38662899	MA0497.2	315		+	MEF2C	-1311
chr4	38662889	38662896	MA0619.2	239		+	LIN54	-1310
chr4	38662889	38662898	MA0593.2	281		+	FOXP2	-1310
chr4	38662889	38662899	MA1707.2	251		+	DMRTA1	-1310
chr4	38662890	38662896	MA1536.2	174		-	NR2C2	-1309
chr4	38662891	38662897	MA0635.2	203		+	BARHL2	-1308
chr4	38662891	38662899	MA1125.2	299		+	ZNF384	-1308
chr4	38662891	38662900	MA0679.3	317		+	ONECUT1	-1308
chr4	38662891	38662900	MA1562.2	313		+	SOX14	-1308
chr4	38662891	38662901	MA0078.3	392		+	Sox17	-1308
chr4	38662891	38662901	MA0515.1	372		-	Sox6	-1308
chr4	38662891	38662901	MA2095.1	395		+	Sox7	-1308
chr4	38662892	38662899	MA0084.2	421		+	SRY	-1307
chr4	38662892	38662901	MA1471.2	236		+	BARX2	-1307
chr4	38662893	38662900	MA0868.3	336		+	SOX8	-1306
chr4	38662893	38662901	MA0077.2	411		-	SOX9	-1306
chr4	38662893	38662901	MA0087.3	341		+	Sox5	-1306
chr4	38662893	38662901	MA0867.3	301		+	SOX4	-1306
chr4	38662893	38662901	MA1563.2	282		+	SOX18	-1306
chr4	38662893	38662902	MA0070.2	330		+	PBX1	-1306
chr4	38662894	38662901	MA0143.5	283		+	SOX2	-1305
chr4	38662894	38662901	MA0514.3	298		+	Sox3	-1305
chr4	38662894	38662901	MA1120.2	306		+	SOX13	-1305
chr4	38662894	38662901	MA1152.2	293		-	SOX15	-1305
chr4	38662894	38662901	MA1496.2	172		+	HOXA4	-1305
chr4	38662894	38662902	MA0673.2	200		+	NKX2-8	-1305
chr4	38662895	38662901	MA0666.3	219		+	MSX1	-1304
chr4	38662895	38662901	MA0704.2	198		+	Lhx4	-1304
chr4	38662895	38662901	MA0705.2	243		-	Lhx8	-1304
chr4	38662895	38662901	MA0705.2	253		+	Lhx8	-1304
chr4	38662895	38662901	MA0707.3	181		-	MNX1	-1304
chr4	38662895	38662901	MA0708.3	210		-	MSX2	-1304
chr4	38662895	38662901	MA0708.3	238		+	MSX2	-1304
chr4	38662895	38662901	MA0711.2	208		+	OTX1	-1304
chr4	38662895	38662901	MA0879.3	184		+	DLX1	-1304
chr4	38662895	38662901	MA0879.3	197		-	DLX1	-1304
chr4	38662895	38662901	MA0887.2	205		-	EVX1	-1304
chr4	38662895	38662901	MA0888.2	198		-	EVX2	-1304
chr4	38662895	38662901	MA1481.2	212		+	DRGX	-1304
chr4	38662895	38662901	MA1481.2	221		-	DRGX	-1304
chr4	38662895	38662901	MA1495.2	213		-	HOXA1	-1304
chr4	38662895	38662901	MA1495.2	214		+	HOXA1	-1304
chr4	38662895	38662901	MA1505.2	189		+	HOXC8	-1304
chr4	38662895	38662902	MA0642.3	213		-	EN2	-1304
chr4	38662895	38662902	MA0644.3	210		-	ESX1	-1304
chr4	38662895	38662902	MA1500.2	186		+	HOXB6	-1304
chr4	38662896	38662903	MA0619.2	231		-	LIN54	-1303
chr4	38662896	38662904	MA0756.3	263		-	ONECUT2	-1303
chr4	38662896	38662904	MA2102.1	275		+	ZBTB17	-1303
chr4	38662896	38662904	MA2102.1	276		-	ZBTB17	-1303
chr4	38662899	38662905	MA1536.2	190		-	NR2C2	-1300
chr4	38662900	38662907	MA1496.2	171		-	HOXA4	-1299
chr4	38662900	38662909	MA1471.2	221		-	BARX2	-1299
chr4	38662902	38662910	MA1563.2	218		+	SOX18	-1297
chr4	38662903	38662911	MA0068.2	358		+	PAX4	-1296
chr4	38662903	38662911	MA0068.2	358		-	PAX4	-1296
chr4	38662904	38662912	MA1563.2	218		-	SOX18	-1295
chr4	38662907	38662915	MA1132.2	269		-	JUN::JUNB	-1292
chr4	38662907	38662920	MA0687.2	353		-	SPIC	-1292
chr4	38662908	38662914	MA1684.1	223		-	Foxn1	-1291
chr4	38662908	38662916	MA0136.4	279		-	Elf5	-1291
chr4	38662909	38662914	MA0498.3	186		-	MEIS1	-1290
chr4	38662909	38662915	MA1536.2	146		-	NR2C2	-1290
chr4	38662909	38662915	MA2326.1	313		-	IKZF2	-1290
chr4	38662909	38662917	MA0160.3	307		-	NR4A2	-1290
chr4	38662909	38662917	MA1534.2	221		+	NR1I3	-1290
chr4	38662909	38662919	MA1935.2	286		-	ERF::FOXI1	-1290
chr4	38662909	38662922	MA0065.3	314		-	Pparg::Rxra	-1290
chr4	38662911	38662920	MA1603.2	329		-	Dmrt1	-1288
chr4	38662911	38662921	MA1947.2	308		-	ETV5::FOXO1	-1288
chr4	38662912	38662919	MA0143.5	336		-	SOX2	-1287
chr4	38662912	38662919	MA0514.3	343		-	Sox3	-1287
chr4	38662912	38662919	MA1120.2	331		-	SOX13	-1287
chr4	38662912	38662919	MA1152.2	351		+	SOX15	-1287
chr4	38662912	38662920	MA0077.2	347		+	SOX9	-1287
chr4	38662912	38662920	MA0087.3	397		-	Sox5	-1287
chr4	38662912	38662920	MA0768.3	373		+	Lef1	-1287
chr4	38662912	38662920	MA0867.3	481		-	SOX4	-1287
chr4	38662912	38662920	MA1563.2	251		-	SOX18	-1287
chr4	38662912	38662922	MA0078.3	481		-	Sox17	-1287
chr4	38662912	38662922	MA0515.1	502		+	Sox6	-1287
chr4	38662912	38662922	MA1991.2	467		+	Hnf1A	-1287
chr4	38662912	38662922	MA2095.1	487		-	Sox7	-1287
chr4	38662912	38662924	MA1421.1	540		-	TCF7L1	-1287
chr4	38662912	38662929	MA1962.1	437		-	POU2F1::SOX2	-1287
chr4	38662913	38662919	MA0442.3	361		-	SOX10	-1286
chr4	38662913	38662920	MA0769.3	303		+	TCF7	-1286
chr4	38662913	38662920	MA0868.3	361		-	SOX8	-1286
chr4	38662913	38662921	MA0869.3	481		-	Sox11	-1286
chr4	38662913	38662922	MA0523.2	394		-	TCF7L2	-1286
chr4	38662913	38662922	MA1562.2	300		-	SOX14	-1286
chr4	38662914	38662921	MA0084.2	295		-	SRY	-1285
chr4	38662914	38662924	MA1561.2	353		-	SOX12	-1285
chr4	38662914	38662926	MA2101.1	400		-	ZNF677	-1285
chr4	38662914	38662927	MA2120.1	307		-	ZNF184	-1285
chr4	38662915	38662923	MA1563.2	202		-	SOX18	-1284
chr4	38662915	38662926	MA0846.2	261		-	FOXC2	-1284
chr4	38662915	38662927	MA1487.3	358		-	FOXE1	-1284
chr4	38662916	38662924	MA1125.2	266		-	ZNF384	-1283
chr4	38662916	38662927	MA0847.4	291		-	FOXD2	-1283
chr4	38662917	38662925	MA1125.2	280		-	ZNF384	-1282
chr4	38662917	38662928	MA0497.2	310		-	MEF2C	-1282
chr4	38662918	38662926	MA1125.2	314		-	ZNF384	-1281
chr4	38662918	38662928	MA0052.5	312		-	MEF2A	-1281
chr4	38662918	38662929	MA0032.2	279		-	FOXC1	-1281
chr4	38662918	38662929	MA0846.2	261		-	FOXC2	-1281
chr4	38662918	38662930	MA1487.3	318		-	FOXE1	-1281
chr4	38662919	38662925	MA0723.3	167		+	VAX2	-1280
chr4	38662919	38662926	MA0850.1	231		-	FOXP3	-1280
chr4	38662919	38662927	MA1125.2	290		-	ZNF384	-1280
chr4	38662920	38662926	MA0442.3	235		-	SOX10	-1279
chr4	38662920	38662926	MA0635.2	179		-	BARHL2	-1279
chr4	38662920	38662927	MA0618.2	221		-	LBX1	-1279
chr4	38662920	38662928	MA0614.1	250		-	Foxj2	-1279
chr4	38662920	38662928	MA1125.2	310		-	ZNF384	-1279
chr4	38662920	38662928	MA2124.1	303		+	Hmga1	-1279
chr4	38662920	38662929	MA0593.2	304		-	FOXP2	-1279
chr4	38662921	38662927	MA0635.2	195		-	BARHL2	-1278
chr4	38662921	38662927	MA0704.2	195		+	Lhx4	-1278
chr4	38662921	38662927	MA0723.3	212		+	VAX2	-1278
chr4	38662921	38662927	MA0892.2	177		+	GSX1	-1278
chr4	38662921	38662928	MA0033.2	254		-	FOXL1	-1278
chr4	38662921	38662928	MA0042.2	289		-	FOXI1	-1278
chr4	38662921	38662928	MA0481.4	256		-	FOXP1	-1278
chr4	38662921	38662928	MA0848.1	263		-	FOXO4	-1278
chr4	38662921	38662928	MA0849.1	253		-	FOXO6	-1278
chr4	38662921	38662928	MA0850.1	227		-	FOXP3	-1278
chr4	38662921	38662928	MA1103.3	278		-	FOXK2	-1278
chr4	38662921	38662928	MA1152.2	269		+	SOX15	-1278
chr4	38662921	38662928	MA1606.2	260		-	Foxf1	-1278
chr4	38662921	38662929	MA0479.2	276		-	FOXH1	-1278
chr4	38662921	38662929	MA0867.3	249		-	SOX4	-1278
chr4	38662921	38662929	MA1125.2	358		-	ZNF384	-1278
chr4	38662921	38662930	MA1471.2	249		+	BARX2	-1278
chr4	38662921	38662938	MA1962.1	404		-	POU2F1::SOX2	-1278
chr4	38662922	38662928	MA0151.1	291		-	Arid3a	-1277
chr4	38662922	38662929	MA0108.3	306		-	TBP	-1277
chr4	38662922	38662929	MA0601.2	291		+	Arid3b	-1277
chr4	38662922	38662929	MA0868.3	247		-	SOX8	-1277
chr4	38662922	38662931	MA0485.3	336		-	HOXC9	-1277
chr4	38662922	38662931	MA0899.2	541		-	HOXA10	-1277
chr4	38662922	38662931	MA0901.3	416		-	HOXB13	-1277
chr4	38662922	38662931	MA0905.2	398		-	HOXC10	-1277
chr4	38662922	38662931	MA0908.2	373		-	HOXD11	-1277
chr4	38662922	38662931	MA0911.2	354		-	Hoxa11	-1277
chr4	38662922	38662931	MA0913.3	511		-	HOXD9	-1277
chr4	38662922	38662931	MA1473.2	494		-	CDX4	-1277
chr4	38662922	38662931	MA1503.2	334		-	HOXB9	-1277
chr4	38662922	38662932	MA0873.2	286		-	HOXD12	-1277
chr4	38662922	38662932	MA0878.3	481		-	CDX1	-1277
chr4	38662922	38662932	MA0906.2	352		-	HOXC12	-1277
chr4	38662922	38662932	MA1506.2	346		-	HOXD10	-1277
chr4	38662922	38662933	MA0651.3	343		-	HOXC11	-1277
chr4	38662922	38662942	MA1978.2	433		-	ZNF354A	-1277
chr4	38662923	38662929	MA0151.1	228		-	Arid3a	-1276
chr4	38662923	38662930	MA0084.2	247		-	SRY	-1276
chr4	38662923	38662930	MA0601.2	264		-	Arid3b	-1276
chr4	38662923	38662930	MA0618.2	259		-	LBX1	-1276
chr4	38662923	38662930	MA0621.2	287		+	mix-a	-1276
chr4	38662923	38662930	MA0642.3	265		+	EN2	-1276
chr4	38662923	38662930	MA0644.3	262		+	ESX1	-1276
chr4	38662923	38662930	MA0674.2	283		-	NKX6-1	-1276
chr4	38662923	38662930	MA0701.3	241		+	LHX9	-1276
chr4	38662923	38662930	MA0702.3	281		+	LMX1A	-1276
chr4	38662923	38662930	MA0706.2	208		+	MEOX2	-1276
chr4	38662923	38662930	MA0710.2	245		+	NOTO	-1276
chr4	38662923	38662930	MA0722.2	272		+	VAX1	-1276
chr4	38662923	38662930	MA0725.2	273		+	VSX1	-1276
chr4	38662923	38662930	MA0726.2	278		+	VSX2	-1276
chr4	38662923	38662930	MA0889.2	231		+	GBX1	-1276
chr4	38662923	38662930	MA0909.4	343		-	Hoxd13	-1276
chr4	38662923	38662930	MA1497.2	257		+	HOXA6	-1276
chr4	38662923	38662930	MA1500.2	211		-	HOXB6	-1276
chr4	38662923	38662930	MA1519.2	222		+	LHX5	-1276
chr4	38662923	38662931	MA0158.2	227		+	HOXA5	-1276
chr4	38662923	38662931	MA0158.2	236		-	HOXA5	-1276
chr4	38662923	38662931	MA0465.3	451		-	CDX2	-1276
chr4	38662923	38662931	MA0650.4	366		-	Hoxa13	-1276
chr4	38662923	38662931	MA0658.2	227		-	LHX6	-1276
chr4	38662923	38662931	MA0703.3	312		+	LMX1B	-1276
chr4	38662923	38662931	MA0912.2	262		+	HOXD3	-1276
chr4	38662923	38662935	MA0681.3	396		-	PHOX2B	-1276
chr4	38662923	38662936	MA0884.2	308		+	DUXA	-1276
chr4	38662923	38662936	MA0884.2	317		-	DUXA	-1276
chr4	38662924	38662930	MA0027.3	209		+	EN1	-1275
chr4	38662924	38662930	MA0027.3	246		-	EN1	-1275
chr4	38662924	38662930	MA0125.2	246		+	Nobox	-1275
chr4	38662924	38662930	MA0125.2	265		-	Nobox	-1275
chr4	38662924	38662930	MA0132.3	221		-	PDX1	-1275
chr4	38662924	38662930	MA0132.3	265		+	PDX1	-1275
chr4	38662924	38662930	MA0612.3	225		-	EMX1	-1275
chr4	38662924	38662930	MA0612.3	253		+	EMX1	-1275
chr4	38662924	38662930	MA0628.2	265		+	POU6F1	-1275
chr4	38662924	38662930	MA0628.2	265		-	POU6F1	-1275
chr4	38662924	38662930	MA0630.2	235		+	SHOX	-1275
chr4	38662924	38662930	MA0630.2	291		-	SHOX	-1275
chr4	38662924	38662930	MA0634.2	261		+	ALX3	-1275
chr4	38662924	38662930	MA0634.2	270		-	ALX3	-1275
chr4	38662924	38662930	MA0635.2	170		-	BARHL2	-1275
chr4	38662924	38662930	MA0635.2	191		+	BARHL2	-1275
chr4	38662924	38662930	MA0654.2	225		-	ISX	-1275
chr4	38662924	38662930	MA0654.2	265		+	ISX	-1275
chr4	38662924	38662930	MA0662.2	233		+	MIXL1	-1275
chr4	38662924	38662930	MA0662.2	238		-	MIXL1	-1275
chr4	38662924	38662930	MA0666.3	204		+	MSX1	-1275
chr4	38662924	38662930	MA0666.3	204		-	MSX1	-1275
chr4	38662924	38662930	MA0675.2	276		-	NKX6-2	-1275
chr4	38662924	38662930	MA0675.2	291		+	NKX6-2	-1275
chr4	38662924	38662930	MA0699.2	216		+	LBX2	-1275
chr4	38662924	38662930	MA0699.2	235		-	LBX2	-1275
chr4	38662924	38662930	MA0700.3	240		+	LHX2	-1275
chr4	38662924	38662930	MA0704.2	189		-	Lhx4	-1275
chr4	38662924	38662930	MA0704.2	276		+	Lhx4	-1275
chr4	38662924	38662930	MA0705.2	202		+	Lhx8	-1275
chr4	38662924	38662930	MA0705.2	202		-	Lhx8	-1275
chr4	38662924	38662930	MA0707.3	209		-	MNX1	-1275
chr4	38662924	38662930	MA0707.3	210		+	MNX1	-1275
chr4	38662924	38662930	MA0708.3	200		+	MSX2	-1275
chr4	38662924	38662930	MA0708.3	243		-	MSX2	-1275
chr4	38662924	38662930	MA0709.2	227		+	Msx3	-1275
chr4	38662924	38662930	MA0709.2	233		-	Msx3	-1275
chr4	38662924	38662930	MA0716.2	238		+	PRRX1	-1275
chr4	38662924	38662930	MA0716.2	265		-	PRRX1	-1275
chr4	38662924	38662930	MA0717.2	231		-	RAX2	-1275
chr4	38662924	38662930	MA0717.2	235		+	RAX2	-1275
chr4	38662924	38662930	MA0718.2	238		+	RAX	-1275
chr4	38662924	38662930	MA0718.2	257		-	RAX	-1275
chr4	38662924	38662930	MA0720.2	253		-	Shox2	-1275
chr4	38662924	38662930	MA0720.2	270		+	Shox2	-1275
chr4	38662924	38662930	MA0721.2	253		+	UNCX	-1275
chr4	38662924	38662930	MA0721.2	257		-	UNCX	-1275
chr4	38662924	38662930	MA0723.3	257		-	VAX2	-1275
chr4	38662924	38662930	MA0723.3	283		+	VAX2	-1275
chr4	38662924	38662930	MA0875.2	228		+	BARX1	-1275
chr4	38662924	38662930	MA0876.2	210		-	BSX	-1275
chr4	38662924	38662930	MA0876.2	233		+	BSX	-1275
chr4	38662924	38662930	MA0879.3	249		+	DLX1	-1275
chr4	38662924	38662930	MA0880.2	231		-	Dlx3	-1275
chr4	38662924	38662930	MA0880.2	253		+	Dlx3	-1275
chr4	38662924	38662930	MA0881.2	228		-	Dlx4	-1275
chr4	38662924	38662930	MA0881.2	253		+	Dlx4	-1275
chr4	38662924	38662930	MA0882.2	227		-	DLX6	-1275
chr4	38662924	38662930	MA0882.2	265		+	DLX6	-1275
chr4	38662924	38662930	MA0886.2	214		-	EMX2	-1275
chr4	38662924	38662930	MA0886.2	283		+	EMX2	-1275
chr4	38662924	38662930	MA0887.2	235		-	EVX1	-1275
chr4	38662924	38662930	MA0887.2	270		+	EVX1	-1275
chr4	38662924	38662930	MA0888.2	214		-	EVX2	-1275
chr4	38662924	38662930	MA0888.2	265		+	EVX2	-1275
chr4	38662924	38662930	MA0890.2	231		+	GBX2	-1275
chr4	38662924	38662930	MA0890.2	240		-	GBX2	-1275
chr4	38662924	38662930	MA0891.2	213		-	GSC2	-1275
chr4	38662924	38662930	MA0892.2	257		-	GSX1	-1275
chr4	38662924	38662930	MA0892.2	291		+	GSX1	-1275
chr4	38662924	38662930	MA0894.2	208		-	HESX1	-1275
chr4	38662924	38662930	MA0894.2	253		+	HESX1	-1275
chr4	38662924	38662930	MA0900.3	227		-	HOXA2	-1275
chr4	38662924	38662930	MA0900.3	265		+	HOXA2	-1275
chr4	38662924	38662930	MA0902.3	216		+	HOXB2	-1275
chr4	38662924	38662930	MA0902.3	235		-	HOXB2	-1275
chr4	38662924	38662930	MA0903.2	233		-	HOXB3	-1275
chr4	38662924	38662930	MA0903.2	270		+	HOXB3	-1275
chr4	38662924	38662930	MA0904.3	214		+	HOXB5	-1275
chr4	38662924	38662930	MA0904.3	238		-	HOXB5	-1275
chr4	38662924	38662930	MA1481.2	198		+	DRGX	-1275
chr4	38662924	38662930	MA1481.2	198		-	DRGX	-1275
chr4	38662924	38662930	MA1495.2	195		+	HOXA1	-1275
chr4	38662924	38662930	MA1495.2	205		-	HOXA1	-1275
chr4	38662924	38662930	MA1498.3	243		-	HOXA7	-1275
chr4	38662924	38662930	MA1498.3	261		+	HOXA7	-1275
chr4	38662924	38662930	MA1499.2	202		-	HOXB4	-1275
chr4	38662924	38662930	MA1499.2	240		+	HOXB4	-1275
chr4	38662924	38662930	MA1504.2	198		-	HOXC4	-1275
chr4	38662924	38662930	MA1504.2	238		+	HOXC4	-1275
chr4	38662924	38662930	MA1505.2	253		-	HOXC8	-1275
chr4	38662924	38662930	MA1505.2	257		+	HOXC8	-1275
chr4	38662924	38662930	MA1507.2	203		-	HOXD4	-1275
chr4	38662924	38662930	MA1507.2	246		+	HOXD4	-1275
chr4	38662924	38662930	MA1577.2	231		+	TLX2	-1275
chr4	38662924	38662930	MA1577.2	231		-	TLX2	-1275
chr4	38662924	38662931	MA0594.3	227		-	HOXA9	-1275
chr4	38662924	38662931	MA0642.3	245		-	EN2	-1275
chr4	38662924	38662931	MA0644.3	209		-	ESX1	-1275
chr4	38662924	38662931	MA0661.2	249		-	MEOX1	-1275
chr4	38662924	38662931	MA0674.2	281		+	NKX6-1	-1275
chr4	38662924	38662931	MA0706.2	278		-	MEOX2	-1275
chr4	38662924	38662931	MA0710.2	207		-	NOTO	-1275
chr4	38662924	38662931	MA0722.2	232		-	VAX1	-1275
chr4	38662924	38662931	MA0889.2	262		-	GBX1	-1275
chr4	38662924	38662931	MA0893.3	207		-	GSX2	-1275
chr4	38662924	38662931	MA0910.3	285		-	HOXD8	-1275
chr4	38662924	38662931	MA1496.2	188		-	HOXA4	-1275
chr4	38662924	38662931	MA1497.2	351		-	HOXA6	-1275
chr4	38662924	38662931	MA1500.2	281		+	HOXB6	-1275
chr4	38662924	38662931	MA1501.2	336		-	HOXB7	-1275
chr4	38662924	38662931	MA1502.2	285		-	HOXB8	-1275
chr4	38662924	38662931	MA1519.2	268		-	LHX5	-1275
chr4	38662924	38662931	MA1963.2	298		-	SATB1	-1275
chr4	38662924	38662931	MA2093.1	234		-	HOXB1	-1275
chr4	38662924	38662931	MA2119.1	243		-	HOXA3	-1275
chr4	38662924	38662931	MA2339.1	273		-	Nanog	-1275
chr4	38662924	38662934	MA1707.2	310		+	DMRTA1	-1275
chr4	38662924	38662935	MA0468.1	363		-	DUX4	-1275
chr4	38662924	38662935	MA0713.1	330		+	PHOX2A	-1275
chr4	38662924	38662935	MA0713.1	463		-	PHOX2A	-1275
chr4	38662924	38662935	MA0715.1	389		+	PROP1	-1275
chr4	38662924	38662935	MA0715.1	402		-	PROP1	-1275
chr4	38662924	38662936	MA0681.3	415		+	PHOX2B	-1275
chr4	38662925	38662931	MA0891.2	202		+	GSC2	-1274
chr4	38662926	38662932	MA0151.1	228		+	Arid3a	-1273
chr4	38662926	38662932	MA1478.2	189		+	DMRTA2	-1273
chr4	38662926	38662933	MA1115.2	259		-	POU5F1	-1273
chr4	38662926	38662935	MA0025.3	373		-	NFIL3	-1273
chr4	38662926	38662935	MA0043.4	328		-	HLF	-1273
chr4	38662926	38662935	MA1471.2	281		+	BARX2	-1273
chr4	38662926	38662936	MA0639.2	257		-	DBP	-1273
chr4	38662926	38662936	MA0639.2	272		+	DBP	-1273
chr4	38662926	38662936	MA0843.2	264		-	TEF	-1273
chr4	38662926	38662936	MA0843.2	305		+	TEF	-1273
chr4	38662926	38662936	MA1580.1	305		+	ZBTB32	-1273
chr4	38662926	38662939	MA0788.1	347		+	POU3F3	-1273
chr4	38662927	38662934	MA0594.3	186		-	HOXA9	-1272
chr4	38662927	38662936	MA0144.3	241		-	STAT3	-1272
chr4	38662927	38662936	MA0724.1	255		+	VENTX	-1272
chr4	38662927	38662938	MA0847.4	296		+	FOXD2	-1272
chr4	38662927	38662939	MA0135.2	363		-	Lhx3	-1272
chr4	38662928	38662935	MA0644.3	214		+	ESX1	-1271
chr4	38662928	38662935	MA0710.2	310		+	NOTO	-1271
chr4	38662928	38662935	MA0722.2	235		+	VAX1	-1271
chr4	38662928	38662935	MA1502.2	216		+	HOXB8	-1271
chr4	38662928	38662935	MA1549.2	262		-	POU6F1	-1271
chr4	38662928	38662939	MA0468.1	283		+	DUX4	-1271
chr4	38662928	38662939	MA0713.1	293		+	PHOX2A	-1271
chr4	38662928	38662939	MA0715.1	369		+	PROP1	-1271
chr4	38662928	38662940	MA0790.2	444		+	POU4F1	-1271
chr4	38662928	38662940	MA0791.2	428		+	POU4F3	-1271
chr4	38662928	38662940	MA0853.2	356		+	Alx4	-1271
chr4	38662928	38662943	MA0683.2	441		-	POU4F2	-1271
chr4	38662929	38662935	MA0027.3	195		+	EN1	-1270
chr4	38662929	38662935	MA0027.3	197		-	EN1	-1270
chr4	38662929	38662935	MA0132.3	276		+	PDX1	-1270
chr4	38662929	38662935	MA0630.2	223		-	SHOX	-1270
chr4	38662929	38662935	MA0634.2	204		+	ALX3	-1270
chr4	38662929	38662935	MA0648.2	246		-	GSC	-1270
chr4	38662929	38662935	MA0662.2	190		-	MIXL1	-1270
chr4	38662929	38662935	MA0662.2	201		+	MIXL1	-1270
chr4	38662929	38662935	MA0666.3	200		+	MSX1	-1270
chr4	38662929	38662935	MA0675.2	240		+	NKX6-2	-1270
chr4	38662929	38662935	MA0699.2	210		+	LBX2	-1270
chr4	38662929	38662935	MA0704.2	218		+	Lhx4	-1270
chr4	38662929	38662935	MA0708.3	193		+	MSX2	-1270
chr4	38662929	38662935	MA0711.2	219		-	OTX1	-1270
chr4	38662929	38662935	MA0716.2	212		+	PRRX1	-1270
chr4	38662929	38662935	MA0717.2	210		+	RAX2	-1270
chr4	38662929	38662935	MA0720.2	216		+	Shox2	-1270
chr4	38662929	38662935	MA0721.2	206		+	UNCX	-1270
chr4	38662929	38662935	MA0723.3	200		-	VAX2	-1270
chr4	38662929	38662935	MA0723.3	228		+	VAX2	-1270
chr4	38662929	38662935	MA0875.2	270		+	BARX1	-1270
chr4	38662929	38662935	MA0876.2	265		+	BSX	-1270
chr4	38662929	38662935	MA0879.3	223		+	DLX1	-1270
chr4	38662929	38662935	MA0880.2	218		+	Dlx3	-1270
chr4	38662929	38662935	MA0881.2	221		+	Dlx4	-1270
chr4	38662929	38662935	MA0882.2	221		+	DLX6	-1270
chr4	38662929	38662935	MA0886.2	249		+	EMX2	-1270
chr4	38662929	38662935	MA0887.2	257		+	EVX1	-1270
chr4	38662929	38662935	MA0888.2	261		+	EVX2	-1270
chr4	38662929	38662935	MA0891.2	228		-	GSC2	-1270
chr4	38662929	38662935	MA0892.2	249		+	GSX1	-1270
chr4	38662929	38662935	MA0900.3	204		+	HOXA2	-1270
chr4	38662929	38662935	MA0902.3	249		+	HOXB2	-1270
chr4	38662929	38662935	MA0903.2	283		+	HOXB3	-1270
chr4	38662929	38662935	MA1481.2	216		+	DRGX	-1270
chr4	38662929	38662935	MA1498.3	276		+	HOXA7	-1270
chr4	38662929	38662935	MA1499.2	225		+	HOXB4	-1270
chr4	38662929	38662935	MA1504.2	253		+	HOXC4	-1270
chr4	38662929	38662935	MA1507.2	219		+	HOXD4	-1270
chr4	38662929	38662936	MA0674.2	226		+	NKX6-1	-1270
chr4	38662929	38662936	MA0710.2	211		-	NOTO	-1270
chr4	38662929	38662936	MA0722.2	245		-	VAX1	-1270
chr4	38662929	38662936	MA1152.2	216		-	SOX15	-1270
chr4	38662929	38662936	MA1608.2	310		+	Isl1	-1270
chr4	38662929	38662939	MA0680.3	345		-	Pax7	-1270
chr4	38662929	38662939	MA0680.3	370		+	Pax7	-1270
chr4	38662929	38662939	MA0780.1	349		-	PAX3	-1270
chr4	38662929	38662939	MA0780.1	358		+	PAX3	-1270
chr4	38662929	38662941	MA0135.2	562		+	Lhx3	-1270
chr4	38662930	38662936	MA0635.2	270		-	BARHL2	-1269
chr4	38662930	38662936	MA0723.3	185		+	VAX2	-1269
chr4	38662930	38662936	MA0877.4	233		+	BARHL1	-1269
chr4	38662930	38662937	MA0108.3	234		+	TBP	-1269
chr4	38662930	38662937	MA0601.2	336		+	Arid3b	-1269
chr4	38662930	38662937	MA0909.4	266		+	Hoxd13	-1269
chr4	38662930	38662939	MA0754.3	287		-	CUX1	-1269
chr4	38662930	38662939	MA0755.2	293		-	CUX2	-1269
chr4	38662930	38662939	MA0793.2	300		+	POU6F2	-1269
chr4	38662930	38662939	MA1113.3	378		+	PBX2	-1269
chr4	38662930	38662939	MA1471.2	215		+	BARX2	-1269
chr4	38662930	38662939	MA1639.2	333		+	MEIS1	-1269
chr4	38662930	38662939	MA1640.2	364		-	MEIS2	-1269
chr4	38662930	38662940	MA0874.2	420		+	Arx	-1269
chr4	38662931	38662937	MA0151.1	313		+	Arid3a	-1268
chr4	38662931	38662937	MA0151.1	313		-	Arid3a	-1268
chr4	38662931	38662938	MA0601.2	391		-	Arid3b	-1268
chr4	38662931	38662940	MA0724.1	301		+	VENTX	-1268
chr4	38662931	38662940	MA0899.2	335		-	HOXA10	-1268
chr4	38662931	38662940	MA0905.2	310		-	HOXC10	-1268
chr4	38662931	38662940	MA0908.2	276		-	HOXD11	-1268
chr4	38662931	38662940	MA0911.2	257		-	Hoxa11	-1268
chr4	38662931	38662940	MA0913.3	323		-	HOXD9	-1268
chr4	38662931	38662943	MA0790.2	446		-	POU4F1	-1268
chr4	38662931	38662943	MA0791.2	488		-	POU4F3	-1268
chr4	38662931	38662944	MA0046.3	405		-	HNF1A	-1268
chr4	38662931	38662944	MA0046.3	478		+	HNF1A	-1268
chr4	38662931	38662944	MA0153.2	397		+	HNF1B	-1268
chr4	38662931	38662944	MA0153.2	465		-	HNF1B	-1268
chr4	38662932	38662938	MA0635.2	210		+	BARHL2	-1267
chr4	38662932	38662939	MA0075.4	373		+	PRRX2	-1267
chr4	38662932	38662939	MA0618.2	301		-	LBX1	-1267
chr4	38662932	38662939	MA0621.2	421		+	mix-a	-1267
chr4	38662932	38662939	MA0642.3	336		+	EN2	-1267
chr4	38662932	38662939	MA0644.3	391		+	ESX1	-1267
chr4	38662932	38662939	MA0661.2	310		+	MEOX1	-1267
chr4	38662932	38662939	MA0674.2	421		-	NKX6-1	-1267
chr4	38662932	38662939	MA0701.3	373		+	LHX9	-1267
chr4	38662932	38662939	MA0702.3	421		+	LMX1A	-1267
chr4	38662932	38662939	MA0706.2	326		+	MEOX2	-1267
chr4	38662932	38662939	MA0710.2	391		+	NOTO	-1267
chr4	38662932	38662939	MA0722.2	391		+	VAX1	-1267
chr4	38662932	38662939	MA0725.2	391		+	VSX1	-1267
chr4	38662932	38662939	MA0726.2	391		+	VSX2	-1267
chr4	38662932	38662939	MA0889.2	351		+	GBX1	-1267
chr4	38662932	38662939	MA0893.3	220		+	GSX2	-1267
chr4	38662932	38662939	MA0895.2	242		-	HMBOX1	-1267
chr4	38662932	38662939	MA0910.3	303		+	HOXD8	-1267
chr4	38662932	38662939	MA1496.2	264		+	HOXA4	-1267
chr4	38662932	38662939	MA1497.2	336		+	HOXA6	-1267
chr4	38662932	38662939	MA1500.2	310		-	HOXB6	-1267
chr4	38662932	38662939	MA1501.2	343		+	HOXB7	-1267
chr4	38662932	38662939	MA1502.2	326		+	HOXB8	-1267
chr4	38662932	38662939	MA1519.2	351		+	LHX5	-1267
chr4	38662932	38662939	MA1549.2	275		-	POU6F1	-1267
chr4	38662932	38662939	MA2093.1	249		+	HOXB1	-1267
chr4	38662932	38662939	MA2119.1	317		+	HOXA3	-1267
chr4	38662932	38662940	MA0068.2	322		+	PAX4	-1267
chr4	38662932	38662940	MA0068.2	341		-	PAX4	-1267
chr4	38662932	38662940	MA0158.2	281		+	HOXA5	-1267
chr4	38662932	38662940	MA0158.2	299		-	HOXA5	-1267
chr4	38662932	38662940	MA0658.2	340		+	LHX6	-1267
chr4	38662932	38662940	MA0658.2	373		-	LHX6	-1267
chr4	38662932	38662940	MA0703.3	366		-	LMX1B	-1267
chr4	38662932	38662940	MA0703.3	433		+	LMX1B	-1267
chr4	38662932	38662940	MA0854.2	403		+	Alx1	-1267
chr4	38662932	38662940	MA0854.2	403		-	Alx1	-1267
chr4	38662932	38662940	MA0912.2	299		-	HOXD3	-1267
chr4	38662932	38662940	MA0912.2	364		+	HOXD3	-1267
chr4	38662932	38662940	MA1463.2	353		+	ARGFX	-1267
chr4	38662932	38662940	MA1463.2	411		-	ARGFX	-1267
chr4	38662932	38662940	MA1476.3	277		+	Dlx5	-1267
chr4	38662932	38662940	MA1476.3	281		-	Dlx5	-1267
chr4	38662932	38662940	MA1530.2	290		-	NKX6-3	-1267
chr4	38662932	38662941	MA0724.1	349		-	VENTX	-1267
chr4	38662932	38662941	MA0896.2	361		-	Hmx1	-1267
chr4	38662932	38662941	MA0898.2	364		-	Hmx3	-1267
chr4	38662932	38662942	MA0874.2	353		-	Arx	-1267
chr4	38662932	38662944	MA0853.2	392		-	Alx4	-1267
chr4	38662933	38662939	MA0027.3	361		+	EN1	-1266
chr4	38662933	38662939	MA0027.3	361		-	EN1	-1266
chr4	38662933	38662939	MA0125.2	331		+	Nobox	-1266
chr4	38662933	38662939	MA0125.2	331		-	Nobox	-1266
chr4	38662933	38662939	MA0132.3	361		+	PDX1	-1266
chr4	38662933	38662939	MA0132.3	361		-	PDX1	-1266
chr4	38662933	38662939	MA0612.3	361		+	EMX1	-1266
chr4	38662933	38662939	MA0612.3	361		-	EMX1	-1266
chr4	38662933	38662939	MA0628.2	361		+	POU6F1	-1266
chr4	38662933	38662939	MA0628.2	361		-	POU6F1	-1266
chr4	38662933	38662939	MA0630.2	331		+	SHOX	-1266
chr4	38662933	38662939	MA0630.2	331		-	SHOX	-1266
chr4	38662933	38662939	MA0634.2	361		+	ALX3	-1266
chr4	38662933	38662939	MA0634.2	361		-	ALX3	-1266
chr4	38662933	38662939	MA0635.2	231		+	BARHL2	-1266
chr4	38662933	38662939	MA0635.2	231		-	BARHL2	-1266
chr4	38662933	38662939	MA0648.2	231		+	GSC	-1266
chr4	38662933	38662939	MA0648.2	231		-	GSC	-1266
chr4	38662933	38662939	MA0654.2	361		+	ISX	-1266
chr4	38662933	38662939	MA0654.2	361		-	ISX	-1266
chr4	38662933	38662939	MA0662.2	361		+	MIXL1	-1266
chr4	38662933	38662939	MA0662.2	361		-	MIXL1	-1266
chr4	38662933	38662939	MA0666.3	331		+	MSX1	-1266
chr4	38662933	38662939	MA0666.3	331		-	MSX1	-1266
chr4	38662933	38662939	MA0675.2	361		+	NKX6-2	-1266
chr4	38662933	38662939	MA0675.2	361		-	NKX6-2	-1266
chr4	38662933	38662939	MA0699.2	331		+	LBX2	-1266
chr4	38662933	38662939	MA0699.2	331		-	LBX2	-1266
chr4	38662933	38662939	MA0700.3	331		+	LHX2	-1266
chr4	38662933	38662939	MA0700.3	331		-	LHX2	-1266
chr4	38662933	38662939	MA0704.2	361		+	Lhx4	-1266
chr4	38662933	38662939	MA0704.2	361		-	Lhx4	-1266
chr4	38662933	38662939	MA0705.2	361		+	Lhx8	-1266
chr4	38662933	38662939	MA0705.2	361		-	Lhx8	-1266
chr4	38662933	38662939	MA0707.3	361		+	MNX1	-1266
chr4	38662933	38662939	MA0707.3	361		-	MNX1	-1266
chr4	38662933	38662939	MA0708.3	331		+	MSX2	-1266
chr4	38662933	38662939	MA0708.3	331		-	MSX2	-1266
chr4	38662933	38662939	MA0709.2	331		+	Msx3	-1266
chr4	38662933	38662939	MA0709.2	331		-	Msx3	-1266
chr4	38662933	38662939	MA0716.2	361		+	PRRX1	-1266
chr4	38662933	38662939	MA0716.2	361		-	PRRX1	-1266
chr4	38662933	38662939	MA0717.2	331		+	RAX2	-1266
chr4	38662933	38662939	MA0717.2	331		-	RAX2	-1266
chr4	38662933	38662939	MA0718.2	331		+	RAX	-1266
chr4	38662933	38662939	MA0718.2	331		-	RAX	-1266
chr4	38662933	38662939	MA0720.2	361		+	Shox2	-1266
chr4	38662933	38662939	MA0720.2	361		-	Shox2	-1266
chr4	38662933	38662939	MA0721.2	361		+	UNCX	-1266
chr4	38662933	38662939	MA0721.2	361		-	UNCX	-1266
chr4	38662933	38662939	MA0723.3	361		+	VAX2	-1266
chr4	38662933	38662939	MA0723.3	361		-	VAX2	-1266
chr4	38662933	38662939	MA0875.2	301		+	BARX1	-1266
chr4	38662933	38662939	MA0875.2	301		-	BARX1	-1266
chr4	38662933	38662939	MA0876.2	313		+	BSX	-1266
chr4	38662933	38662939	MA0876.2	313		-	BSX	-1266
chr4	38662933	38662939	MA0879.3	331		+	DLX1	-1266
chr4	38662933	38662939	MA0879.3	331		-	DLX1	-1266
chr4	38662933	38662939	MA0880.2	331		+	Dlx3	-1266
chr4	38662933	38662939	MA0880.2	331		-	Dlx3	-1266
chr4	38662933	38662939	MA0881.2	331		+	Dlx4	-1266
chr4	38662933	38662939	MA0881.2	331		-	Dlx4	-1266
chr4	38662933	38662939	MA0882.2	331		+	DLX6	-1266
chr4	38662933	38662939	MA0882.2	331		-	DLX6	-1266
chr4	38662933	38662939	MA0886.2	361		+	EMX2	-1266
chr4	38662933	38662939	MA0886.2	361		-	EMX2	-1266
chr4	38662933	38662939	MA0887.2	361		+	EVX1	-1266
chr4	38662933	38662939	MA0887.2	361		-	EVX1	-1266
chr4	38662933	38662939	MA0888.2	361		+	EVX2	-1266
chr4	38662933	38662939	MA0888.2	361		-	EVX2	-1266
chr4	38662933	38662939	MA0890.2	331		+	GBX2	-1266
chr4	38662933	38662939	MA0890.2	331		-	GBX2	-1266
chr4	38662933	38662939	MA0891.2	206		+	GSC2	-1266
chr4	38662933	38662939	MA0891.2	206		-	GSC2	-1266
chr4	38662933	38662939	MA0892.2	361		+	GSX1	-1266
chr4	38662933	38662939	MA0892.2	361		-	GSX1	-1266
chr4	38662933	38662939	MA0894.2	331		+	HESX1	-1266
chr4	38662933	38662939	MA0894.2	331		-	HESX1	-1266
chr4	38662933	38662939	MA0900.3	361		+	HOXA2	-1266
chr4	38662933	38662939	MA0900.3	361		-	HOXA2	-1266
chr4	38662933	38662939	MA0902.3	361		+	HOXB2	-1266
chr4	38662933	38662939	MA0902.3	361		-	HOXB2	-1266
chr4	38662933	38662939	MA0903.2	361		+	HOXB3	-1266
chr4	38662933	38662939	MA0903.2	361		-	HOXB3	-1266
chr4	38662933	38662939	MA0904.3	361		+	HOXB5	-1266
chr4	38662933	38662939	MA0904.3	361		-	HOXB5	-1266
chr4	38662933	38662939	MA0914.2	276		+	ISL2	-1266
chr4	38662933	38662939	MA0914.2	276		-	ISL2	-1266
chr4	38662933	38662939	MA1481.2	361		+	DRGX	-1266
chr4	38662933	38662939	MA1481.2	361		-	DRGX	-1266
chr4	38662933	38662939	MA1495.2	361		+	HOXA1	-1266
chr4	38662933	38662939	MA1495.2	361		-	HOXA1	-1266
chr4	38662933	38662939	MA1498.3	313		+	HOXA7	-1266
chr4	38662933	38662939	MA1498.3	313		-	HOXA7	-1266
chr4	38662933	38662939	MA1499.2	331		+	HOXB4	-1266
chr4	38662933	38662939	MA1499.2	331		-	HOXB4	-1266
chr4	38662933	38662939	MA1504.2	331		+	HOXC4	-1266
chr4	38662933	38662939	MA1504.2	331		-	HOXC4	-1266
chr4	38662933	38662939	MA1505.2	361		+	HOXC8	-1266
chr4	38662933	38662939	MA1505.2	361		-	HOXC8	-1266
chr4	38662933	38662939	MA1507.2	331		+	HOXD4	-1266
chr4	38662933	38662939	MA1507.2	331		-	HOXD4	-1266
chr4	38662933	38662939	MA1577.2	361		+	TLX2	-1266
chr4	38662933	38662939	MA1577.2	361		-	TLX2	-1266
chr4	38662933	38662940	MA0033.2	219		-	FOXL1	-1266
chr4	38662933	38662940	MA0075.4	343		-	PRRX2	-1266
chr4	38662933	38662940	MA0594.3	203		-	HOXA9	-1266
chr4	38662933	38662940	MA0618.2	331		+	LBX1	-1266
chr4	38662933	38662940	MA0621.2	373		-	mix-a	-1266
chr4	38662933	38662940	MA0642.3	301		-	EN2	-1266
chr4	38662933	38662940	MA0644.3	336		-	ESX1	-1266
chr4	38662933	38662940	MA0661.2	326		-	MEOX1	-1266
chr4	38662933	38662940	MA0674.2	361		+	NKX6-1	-1266
chr4	38662933	38662940	MA0701.3	331		-	LHX9	-1266
chr4	38662933	38662940	MA0702.3	343		-	LMX1A	-1266
chr4	38662933	38662940	MA0706.2	343		-	MEOX2	-1266
chr4	38662933	38662940	MA0710.2	306		-	NOTO	-1266
chr4	38662933	38662940	MA0722.2	317		-	VAX1	-1266
chr4	38662933	38662940	MA0725.2	326		-	VSX1	-1266
chr4	38662933	38662940	MA0726.2	321		-	VSX2	-1266
chr4	38662933	38662940	MA0889.2	336		-	GBX1	-1266
chr4	38662933	38662940	MA0893.3	326		-	GSX2	-1266
chr4	38662933	38662940	MA0910.3	326		-	HOXD8	-1266
chr4	38662933	38662940	MA1152.2	223		+	SOX15	-1266
chr4	38662933	38662940	MA1496.2	361		-	HOXA4	-1266
chr4	38662933	38662940	MA1497.2	321		-	HOXA6	-1266
chr4	38662933	38662940	MA1500.2	351		+	HOXB6	-1266
chr4	38662933	38662940	MA1501.2	268		-	HOXB7	-1266
chr4	38662933	38662940	MA1502.2	310		-	HOXB8	-1266
chr4	38662933	38662940	MA1519.2	336		-	LHX5	-1266
chr4	38662933	38662940	MA1549.2	317		+	POU6F1	-1266
chr4	38662933	38662940	MA2093.1	298		-	HOXB1	-1266
chr4	38662933	38662940	MA2119.1	306		-	HOXA3	-1266
chr4	38662933	38662941	MA1563.2	262		-	SOX18	-1266
chr4	38662933	38662942	MA0793.2	312		-	POU6F2	-1266
chr4	38662933	38662942	MA1471.2	358		+	BARX2	-1266
chr4	38662933	38662942	MA1471.2	437		-	BARX2	-1266
chr4	38662934	38662941	MA0601.2	298		+	Arid3b	-1265
chr4	38662934	38662941	MA0868.3	257		-	SOX8	-1265
chr4	38662934	38662942	MA0602.2	284		-	Arid5a	-1265
chr4	38662934	38662943	MA0724.1	241		+	VENTX	-1265
chr4	38662934	38662943	MA0899.2	297		-	HOXA10	-1265
chr4	38662934	38662943	MA0905.2	271		-	HOXC10	-1265
chr4	38662934	38662943	MA0913.3	264		-	HOXD9	-1265
chr4	38662934	38662943	MA1473.2	297		-	CDX4	-1265
chr4	38662934	38662945	MA1479.2	360		+	DMRTC2	-1265
chr4	38662934	38662954	MA1978.2	445		-	ZNF354A	-1265
chr4	38662935	38662942	MA0084.2	289		-	SRY	-1264
chr4	38662935	38662942	MA0594.3	201		+	HOXA9	-1264
chr4	38662935	38662942	MA0601.2	331		-	Arid3b	-1264
chr4	38662935	38662942	MA0618.2	276		-	LBX1	-1264
chr4	38662935	38662942	MA0642.3	242		+	EN2	-1264
chr4	38662935	38662942	MA0644.3	212		+	ESX1	-1264
chr4	38662935	38662942	MA0674.2	242		-	NKX6-1	-1264
chr4	38662935	38662942	MA0706.2	214		+	MEOX2	-1264
chr4	38662935	38662942	MA0710.2	201		+	NOTO	-1264
chr4	38662935	38662942	MA0722.2	209		+	VAX1	-1264
chr4	38662935	38662942	MA0889.2	218		+	GBX1	-1264
chr4	38662935	38662942	MA0893.3	215		+	GSX2	-1264
chr4	38662935	38662942	MA0909.4	278		-	Hoxd13	-1264
chr4	38662935	38662942	MA1496.2	210		+	HOXA4	-1264
chr4	38662935	38662942	MA1497.2	251		+	HOXA6	-1264
chr4	38662935	38662942	MA1500.2	236		-	HOXB6	-1264
chr4	38662935	38662942	MA1549.2	265		-	POU6F1	-1264
chr4	38662935	38662943	MA0465.3	309		-	CDX2	-1264
chr4	38662935	38662943	MA1530.2	274		+	NKX6-3	-1264
chr4	38662935	38662943	MA2124.1	310		+	Hmga1	-1264
chr4	38662935	38662945	MA0019.2	294		-	Ddit3::Cebpa	-1264
chr4	38662935	38662946	MA0845.1	286		-	FOXB1	-1264
chr4	38662935	38662947	MA0681.3	413		-	PHOX2B	-1264
chr4	38662936	38662942	MA0027.3	209		+	EN1	-1263
chr4	38662936	38662942	MA0027.3	246		-	EN1	-1263
chr4	38662936	38662942	MA0125.2	246		+	Nobox	-1263
chr4	38662936	38662942	MA0125.2	265		-	Nobox	-1263
chr4	38662936	38662942	MA0132.3	221		-	PDX1	-1263
chr4	38662936	38662942	MA0132.3	265		+	PDX1	-1263
chr4	38662936	38662942	MA0612.3	225		-	EMX1	-1263
chr4	38662936	38662942	MA0612.3	253		+	EMX1	-1263
chr4	38662936	38662942	MA0628.2	265		+	POU6F1	-1263
chr4	38662936	38662942	MA0628.2	265		-	POU6F1	-1263
chr4	38662936	38662942	MA0630.2	235		+	SHOX	-1263
chr4	38662936	38662942	MA0630.2	291		-	SHOX	-1263
chr4	38662936	38662942	MA0634.2	261		+	ALX3	-1263
chr4	38662936	38662942	MA0634.2	270		-	ALX3	-1263
chr4	38662936	38662942	MA0635.2	170		-	BARHL2	-1263
chr4	38662936	38662942	MA0635.2	191		+	BARHL2	-1263
chr4	38662936	38662942	MA0654.2	225		-	ISX	-1263
chr4	38662936	38662942	MA0654.2	265		+	ISX	-1263
chr4	38662936	38662942	MA0662.2	233		+	MIXL1	-1263
chr4	38662936	38662942	MA0662.2	238		-	MIXL1	-1263
chr4	38662936	38662942	MA0666.3	204		+	MSX1	-1263
chr4	38662936	38662942	MA0666.3	204		-	MSX1	-1263
chr4	38662936	38662942	MA0675.2	276		-	NKX6-2	-1263
chr4	38662936	38662942	MA0675.2	291		+	NKX6-2	-1263
chr4	38662936	38662942	MA0699.2	216		+	LBX2	-1263
chr4	38662936	38662942	MA0699.2	235		-	LBX2	-1263
chr4	38662936	38662942	MA0700.3	240		+	LHX2	-1263
chr4	38662936	38662942	MA0704.2	189		-	Lhx4	-1263
chr4	38662936	38662942	MA0704.2	276		+	Lhx4	-1263
chr4	38662936	38662942	MA0705.2	202		+	Lhx8	-1263
chr4	38662936	38662942	MA0705.2	202		-	Lhx8	-1263
chr4	38662936	38662942	MA0707.3	209		-	MNX1	-1263
chr4	38662936	38662942	MA0707.3	210		+	MNX1	-1263
chr4	38662936	38662942	MA0708.3	200		+	MSX2	-1263
chr4	38662936	38662942	MA0708.3	243		-	MSX2	-1263
chr4	38662936	38662942	MA0709.2	227		+	Msx3	-1263
chr4	38662936	38662942	MA0709.2	233		-	Msx3	-1263
chr4	38662936	38662942	MA0716.2	238		+	PRRX1	-1263
chr4	38662936	38662942	MA0716.2	265		-	PRRX1	-1263
chr4	38662936	38662942	MA0717.2	231		-	RAX2	-1263
chr4	38662936	38662942	MA0717.2	235		+	RAX2	-1263
chr4	38662936	38662942	MA0718.2	238		+	RAX	-1263
chr4	38662936	38662942	MA0718.2	257		-	RAX	-1263
chr4	38662936	38662942	MA0720.2	253		-	Shox2	-1263
chr4	38662936	38662942	MA0720.2	270		+	Shox2	-1263
chr4	38662936	38662942	MA0721.2	253		+	UNCX	-1263
chr4	38662936	38662942	MA0721.2	257		-	UNCX	-1263
chr4	38662936	38662942	MA0723.3	257		-	VAX2	-1263
chr4	38662936	38662942	MA0723.3	283		+	VAX2	-1263
chr4	38662936	38662942	MA0875.2	228		+	BARX1	-1263
chr4	38662936	38662942	MA0876.2	210		-	BSX	-1263
chr4	38662936	38662942	MA0876.2	233		+	BSX	-1263
chr4	38662936	38662942	MA0879.3	249		+	DLX1	-1263
chr4	38662936	38662942	MA0880.2	231		-	Dlx3	-1263
chr4	38662936	38662942	MA0880.2	253		+	Dlx3	-1263
chr4	38662936	38662942	MA0881.2	228		-	Dlx4	-1263
chr4	38662936	38662942	MA0881.2	253		+	Dlx4	-1263
chr4	38662936	38662942	MA0882.2	227		-	DLX6	-1263
chr4	38662936	38662942	MA0882.2	265		+	DLX6	-1263
chr4	38662936	38662942	MA0886.2	214		-	EMX2	-1263
chr4	38662936	38662942	MA0886.2	283		+	EMX2	-1263
chr4	38662936	38662942	MA0887.2	235		-	EVX1	-1263
chr4	38662936	38662942	MA0887.2	270		+	EVX1	-1263
chr4	38662936	38662942	MA0888.2	214		-	EVX2	-1263
chr4	38662936	38662942	MA0888.2	265		+	EVX2	-1263
chr4	38662936	38662942	MA0890.2	231		+	GBX2	-1263
chr4	38662936	38662942	MA0890.2	240		-	GBX2	-1263
chr4	38662936	38662942	MA0891.2	213		-	GSC2	-1263
chr4	38662936	38662942	MA0892.2	257		-	GSX1	-1263
chr4	38662936	38662942	MA0892.2	291		+	GSX1	-1263
chr4	38662936	38662942	MA0894.2	208		-	HESX1	-1263
chr4	38662936	38662942	MA0894.2	253		+	HESX1	-1263
chr4	38662936	38662942	MA0900.3	227		-	HOXA2	-1263
chr4	38662936	38662942	MA0900.3	265		+	HOXA2	-1263
chr4	38662936	38662942	MA0902.3	216		+	HOXB2	-1263
chr4	38662936	38662942	MA0902.3	235		-	HOXB2	-1263
chr4	38662936	38662942	MA0903.2	233		-	HOXB3	-1263
chr4	38662936	38662942	MA0903.2	270		+	HOXB3	-1263
chr4	38662936	38662942	MA0904.3	214		+	HOXB5	-1263
chr4	38662936	38662942	MA0904.3	238		-	HOXB5	-1263
chr4	38662936	38662942	MA1481.2	198		+	DRGX	-1263
chr4	38662936	38662942	MA1481.2	198		-	DRGX	-1263
chr4	38662936	38662942	MA1495.2	195		+	HOXA1	-1263
chr4	38662936	38662942	MA1495.2	205		-	HOXA1	-1263
chr4	38662936	38662942	MA1498.3	243		-	HOXA7	-1263
chr4	38662936	38662942	MA1498.3	261		+	HOXA7	-1263
chr4	38662936	38662942	MA1499.2	202		-	HOXB4	-1263
chr4	38662936	38662942	MA1499.2	240		+	HOXB4	-1263
chr4	38662936	38662942	MA1504.2	198		-	HOXC4	-1263
chr4	38662936	38662942	MA1504.2	238		+	HOXC4	-1263
chr4	38662936	38662942	MA1505.2	253		-	HOXC8	-1263
chr4	38662936	38662942	MA1505.2	257		+	HOXC8	-1263
chr4	38662936	38662942	MA1507.2	203		-	HOXD4	-1263
chr4	38662936	38662942	MA1507.2	246		+	HOXD4	-1263
chr4	38662936	38662942	MA1577.2	231		+	TLX2	-1263
chr4	38662936	38662942	MA1577.2	231		-	TLX2	-1263
chr4	38662936	38662943	MA0594.3	227		-	HOXA9	-1263
chr4	38662936	38662943	MA0642.3	245		-	EN2	-1263
chr4	38662936	38662943	MA0644.3	209		-	ESX1	-1263
chr4	38662936	38662943	MA0661.2	249		-	MEOX1	-1263
chr4	38662936	38662943	MA0674.2	281		+	NKX6-1	-1263
chr4	38662936	38662943	MA0706.2	278		-	MEOX2	-1263
chr4	38662936	38662943	MA0710.2	207		-	NOTO	-1263
chr4	38662936	38662943	MA0722.2	232		-	VAX1	-1263
chr4	38662936	38662943	MA0889.2	262		-	GBX1	-1263
chr4	38662936	38662943	MA0893.3	207		-	GSX2	-1263
chr4	38662936	38662943	MA0910.3	285		-	HOXD8	-1263
chr4	38662936	38662943	MA1496.2	188		-	HOXA4	-1263
chr4	38662936	38662943	MA1497.2	351		-	HOXA6	-1263
chr4	38662936	38662943	MA1500.2	281		+	HOXB6	-1263
chr4	38662936	38662943	MA1501.2	336		-	HOXB7	-1263
chr4	38662936	38662943	MA1502.2	285		-	HOXB8	-1263
chr4	38662936	38662943	MA1519.2	268		-	LHX5	-1263
chr4	38662936	38662943	MA1963.2	298		-	SATB1	-1263
chr4	38662936	38662943	MA2093.1	234		-	HOXB1	-1263
chr4	38662936	38662943	MA2119.1	243		-	HOXA3	-1263
chr4	38662936	38662943	MA2339.1	273		-	Nanog	-1263
chr4	38662936	38662946	MA1707.2	310		+	DMRTA1	-1263
chr4	38662936	38662947	MA0468.1	363		-	DUX4	-1263
chr4	38662936	38662947	MA0713.1	330		+	PHOX2A	-1263
chr4	38662936	38662947	MA0713.1	463		-	PHOX2A	-1263
chr4	38662936	38662947	MA0715.1	389		+	PROP1	-1263
chr4	38662936	38662947	MA0715.1	402		-	PROP1	-1263
chr4	38662936	38662948	MA0681.3	415		+	PHOX2B	-1263
chr4	38662937	38662943	MA0891.2	202		+	GSC2	-1262
chr4	38662938	38662944	MA0151.1	228		+	Arid3a	-1261
chr4	38662938	38662944	MA1478.2	189		+	DMRTA2	-1261
chr4	38662938	38662945	MA1115.2	259		-	POU5F1	-1261
chr4	38662938	38662947	MA0025.3	373		-	NFIL3	-1261
chr4	38662938	38662947	MA0043.4	328		-	HLF	-1261
chr4	38662938	38662947	MA1471.2	281		+	BARX2	-1261
chr4	38662938	38662948	MA0639.2	257		-	DBP	-1261
chr4	38662938	38662948	MA0639.2	272		+	DBP	-1261
chr4	38662938	38662948	MA0843.2	264		-	TEF	-1261
chr4	38662938	38662948	MA0843.2	305		+	TEF	-1261
chr4	38662938	38662948	MA1580.1	305		+	ZBTB32	-1261
chr4	38662939	38662946	MA0594.3	186		-	HOXA9	-1260
chr4	38662939	38662948	MA0144.3	241		-	STAT3	-1260
chr4	38662939	38662948	MA0724.1	255		+	VENTX	-1260
chr4	38662939	38662950	MA0847.4	359		+	FOXD2	-1260
chr4	38662940	38662947	MA0644.3	214		+	ESX1	-1259
chr4	38662940	38662947	MA0710.2	310		+	NOTO	-1259
chr4	38662940	38662947	MA0722.2	235		+	VAX1	-1259
chr4	38662940	38662947	MA1502.2	216		+	HOXB8	-1259
chr4	38662940	38662947	MA1549.2	262		-	POU6F1	-1259
chr4	38662941	38662947	MA0027.3	195		+	EN1	-1258
chr4	38662941	38662947	MA0027.3	197		-	EN1	-1258
chr4	38662941	38662947	MA0132.3	276		+	PDX1	-1258
chr4	38662941	38662947	MA0630.2	223		-	SHOX	-1258
chr4	38662941	38662947	MA0634.2	204		+	ALX3	-1258
chr4	38662941	38662947	MA0648.2	246		-	GSC	-1258
chr4	38662941	38662947	MA0662.2	190		-	MIXL1	-1258
chr4	38662941	38662947	MA0662.2	201		+	MIXL1	-1258
chr4	38662941	38662947	MA0666.3	200		+	MSX1	-1258
chr4	38662941	38662947	MA0675.2	240		+	NKX6-2	-1258
chr4	38662941	38662947	MA0699.2	210		+	LBX2	-1258
chr4	38662941	38662947	MA0704.2	218		+	Lhx4	-1258
chr4	38662941	38662947	MA0708.3	193		+	MSX2	-1258
chr4	38662941	38662947	MA0711.2	219		-	OTX1	-1258
chr4	38662941	38662947	MA0716.2	212		+	PRRX1	-1258
chr4	38662941	38662947	MA0717.2	210		+	RAX2	-1258
chr4	38662941	38662947	MA0720.2	216		+	Shox2	-1258
chr4	38662941	38662947	MA0721.2	206		+	UNCX	-1258
chr4	38662941	38662947	MA0723.3	200		-	VAX2	-1258
chr4	38662941	38662947	MA0723.3	228		+	VAX2	-1258
chr4	38662941	38662947	MA0875.2	270		+	BARX1	-1258
chr4	38662941	38662947	MA0876.2	265		+	BSX	-1258
chr4	38662941	38662947	MA0879.3	223		+	DLX1	-1258
chr4	38662941	38662947	MA0880.2	218		+	Dlx3	-1258
chr4	38662941	38662947	MA0881.2	221		+	Dlx4	-1258
chr4	38662941	38662947	MA0882.2	221		+	DLX6	-1258
chr4	38662941	38662947	MA0886.2	249		+	EMX2	-1258
chr4	38662941	38662947	MA0887.2	257		+	EVX1	-1258
chr4	38662941	38662947	MA0888.2	261		+	EVX2	-1258
chr4	38662941	38662947	MA0891.2	228		-	GSC2	-1258
chr4	38662941	38662947	MA0892.2	249		+	GSX1	-1258
chr4	38662941	38662947	MA0900.3	204		+	HOXA2	-1258
chr4	38662941	38662947	MA0902.3	249		+	HOXB2	-1258
chr4	38662941	38662947	MA0903.2	283		+	HOXB3	-1258
chr4	38662941	38662947	MA1481.2	216		+	DRGX	-1258
chr4	38662941	38662947	MA1498.3	276		+	HOXA7	-1258
chr4	38662941	38662947	MA1499.2	225		+	HOXB4	-1258
chr4	38662941	38662947	MA1504.2	253		+	HOXC4	-1258
chr4	38662941	38662947	MA1507.2	219		+	HOXD4	-1258
chr4	38662941	38662948	MA0674.2	226		+	NKX6-1	-1258
chr4	38662941	38662948	MA0710.2	211		-	NOTO	-1258
chr4	38662941	38662948	MA0722.2	245		-	VAX1	-1258
chr4	38662941	38662948	MA1152.2	216		-	SOX15	-1258
chr4	38662941	38662948	MA1608.2	310		+	Isl1	-1258
chr4	38662942	38662948	MA0635.2	270		-	BARHL2	-1257
chr4	38662942	38662948	MA0723.3	185		+	VAX2	-1257
chr4	38662942	38662948	MA0877.4	233		+	BARHL1	-1257
chr4	38662942	38662949	MA0108.3	234		+	TBP	-1257
chr4	38662942	38662949	MA0601.2	336		+	Arid3b	-1257
chr4	38662942	38662949	MA0909.4	266		+	Hoxd13	-1257
chr4	38662943	38662949	MA0151.1	313		+	Arid3a	-1256
chr4	38662943	38662949	MA0151.1	313		-	Arid3a	-1256
chr4	38662943	38662950	MA0033.2	220		+	FOXL1	-1256
chr4	38662943	38662950	MA0108.3	301		-	TBP	-1256
chr4	38662943	38662950	MA0601.2	421		-	Arid3b	-1256
chr4	38662943	38662950	MA0850.1	245		+	FOXP3	-1256
chr4	38662944	38662950	MA0635.2	216		+	BARHL2	-1255
chr4	38662944	38662950	MA0723.3	171		+	VAX2	-1255
chr4	38662944	38662950	MA0723.3	195		-	VAX2	-1255
chr4	38662944	38662950	MA0892.2	190		+	GSX1	-1255
chr4	38662944	38662952	MA1547.2	282		+	PITX2	-1255
chr4	38662945	38662951	MA0467.3	313		-	Crx	-1254
chr4	38662945	38662951	MA0648.2	283		+	GSC	-1254
chr4	38662945	38662951	MA0675.2	195		-	NKX6-2	-1254
chr4	38662945	38662951	MA0682.3	301		+	PITX1	-1254
chr4	38662945	38662951	MA0711.2	265		+	OTX1	-1254
chr4	38662945	38662951	MA0714.2	291		+	PITX3	-1254
chr4	38662945	38662951	MA0719.2	193		+	RHOXF1	-1254
chr4	38662945	38662951	MA0723.3	162		-	VAX2	-1254
chr4	38662945	38662951	MA0888.2	179		-	EVX2	-1254
chr4	38662945	38662951	MA0891.2	301		+	GSC2	-1254
chr4	38662945	38662951	MA0892.2	189		-	GSX1	-1254
chr4	38662945	38662951	MA0903.2	188		-	HOXB3	-1254
chr4	38662945	38662951	MA1498.3	182		-	HOXA7	-1254
chr4	38662945	38662952	MA0712.3	291		-	OTX2	-1254
chr4	38662945	38662953	MA0602.2	264		-	Arid5a	-1254
chr4	38662945	38662953	MA0602.2	309		+	Arid5a	-1254
chr4	38662945	38662955	MA0883.2	335		-	Dmbx1	-1254
chr4	38662946	38662957	MA1950.2	323		-	FLI1::FOXI1	-1253
chr4	38662947	38662956	MA1471.2	258		+	BARX2	-1252
chr4	38662947	38662957	MA1580.1	343		-	ZBTB32	-1252
chr4	38662948	38662955	MA0868.3	241		-	SOX8	-1251
chr4	38662948	38662957	MA0629.2	267		+	Rhox11	-1251
chr4	38662948	38662957	MA1471.2	218		-	BARX2	-1251
chr4	38662948	38662958	MA1947.2	314		-	ETV5::FOXO1	-1251
chr4	38662949	38662956	MA0084.2	287		-	SRY	-1250
chr4	38662949	38662958	MA0724.1	255		+	VENTX	-1250
chr4	38662949	38662959	MA0040.2	348		+	Foxq1	-1250
chr4	38662950	38662958	MA0148.5	314		-	FOXA1	-1249
chr4	38662950	38662958	MA0614.1	281		-	Foxj2	-1249
chr4	38662950	38662959	MA0593.2	360		-	FOXP2	-1249
chr4	38662950	38662961	MA0845.1	280		-	FOXB1	-1249
chr4	38662951	38662957	MA0635.2	283		-	BARHL2	-1248
chr4	38662951	38662957	MA0704.2	202		+	Lhx4	-1248
chr4	38662951	38662957	MA0705.2	169		+	Lhx8	-1248
chr4	38662951	38662957	MA0705.2	190		-	Lhx8	-1248
chr4	38662951	38662957	MA0707.3	198		+	MNX1	-1248
chr4	38662951	38662957	MA0723.3	184		+	VAX2	-1248
chr4	38662951	38662957	MA0876.2	197		+	BSX	-1248
chr4	38662951	38662957	MA0877.4	243		+	BARHL1	-1248
chr4	38662951	38662958	MA0031.2	361		-	FOXD1	-1248
chr4	38662951	38662958	MA0033.2	326		-	FOXL1	-1248
chr4	38662951	38662958	MA0042.2	281		-	FOXI1	-1248
chr4	38662951	38662958	MA0157.4	326		-	Foxo3	-1248
chr4	38662951	38662958	MA0480.3	326		-	Foxo1	-1248
chr4	38662951	38662958	MA0481.4	343		-	FOXP1	-1248
chr4	38662951	38662958	MA0848.1	258		-	FOXO4	-1248
chr4	38662951	38662958	MA0849.1	283		-	FOXO6	-1248
chr4	38662951	38662958	MA0850.1	268		-	FOXP3	-1248
chr4	38662951	38662958	MA0852.3	326		-	FOXK1	-1248
chr4	38662951	38662958	MA0895.2	216		+	HMBOX1	-1248
chr4	38662951	38662958	MA1103.3	351		-	FOXK2	-1248
chr4	38662951	38662958	MA1606.2	361		-	Foxf1	-1248
chr4	38662951	38662958	MA1683.2	351		-	FOXA3	-1248
chr4	38662951	38662958	MA2117.1	351		-	FOXP4	-1248
chr4	38662951	38662959	MA0047.4	331		-	FOXA2	-1248
chr4	38662951	38662959	MA2118.1	351		-	FOXS1	-1248
chr4	38662951	38662960	MA0144.3	261		+	STAT3	-1248
chr4	38662951	38662961	MA1607.2	382		-	Foxl2	-1248
chr4	38662952	38662959	MA0601.2	240		+	Arid3b	-1247
chr4	38662952	38662959	MA0619.2	351		-	LIN54	-1247
chr4	38662953	38662959	MA0151.1	228		+	Arid3a	-1246
chr4	38662953	38662959	MA0151.1	228		-	Arid3a	-1246
chr4	38662953	38662960	MA0108.3	241		-	TBP	-1246
chr4	38662953	38662960	MA0108.3	336		+	TBP	-1246
chr4	38662953	38662960	MA0601.2	291		-	Arid3b	-1246
chr4	38662953	38662960	MA0619.2	238		-	LIN54	-1246
chr4	38662953	38662960	MA0619.2	331		+	LIN54	-1246
chr4	38662954	38662961	MA0108.3	220		-	TBP	-1245
chr4	38662954	38662961	MA0674.2	221		-	NKX6-1	-1245
chr4	38662954	38662962	MA2124.1	299		-	Hmga1	-1245
chr4	38662954	38662964	MA0052.5	316		+	MEF2A	-1245
chr4	38662954	38662964	MA0520.2	291		-	Stat6	-1245
chr4	38662954	38662964	MA0520.2	327		+	Stat6	-1245
chr4	38662954	38662965	MA0050.4	392		+	Irf1	-1245
chr4	38662954	38662965	MA0497.2	311		+	MEF2C	-1245
chr4	38662954	38662967	MA0517.2	425		-	STAT1::STAT2	-1245
chr4	38662954	38662967	MA0772.2	369		+	IRF7	-1245
chr4	38662955	38662961	MA0635.2	195		+	BARHL2	-1244
chr4	38662955	38662961	MA0704.2	195		-	Lhx4	-1244
chr4	38662955	38662961	MA0723.3	212		-	VAX2	-1244
chr4	38662955	38662961	MA0892.2	177		-	GSX1	-1244
chr4	38662955	38662962	MA0618.2	221		+	LBX1	-1244
chr4	38662955	38662963	MA1125.2	290		+	ZNF384	-1244
chr4	38662955	38662965	MA0518.2	286		+	Stat4	-1244
chr4	38662955	38662965	MA1623.2	435		+	Stat2	-1244
chr4	38662955	38662965	MA1935.2	248		+	ERF::FOXI1	-1244
chr4	38662956	38662962	MA0442.3	235		+	SOX10	-1243
chr4	38662956	38662962	MA0635.2	179		+	BARHL2	-1243
chr4	38662956	38662963	MA0850.1	231		+	FOXP3	-1243
chr4	38662956	38662964	MA1125.2	314		+	ZNF384	-1243
chr4	38662956	38662967	MA1709.2	396		+	ZIM3	-1243
chr4	38662957	38662963	MA0723.3	167		-	VAX2	-1242
chr4	38662957	38662965	MA1125.2	329		+	ZNF384	-1242
chr4	38662957	38662965	MA1508.2	297		+	IKZF1	-1242
chr4	38662958	38662966	MA1125.2	282		+	ZNF384	-1241
chr4	38662959	38662968	MA2098.1	377		+	ZNF766	-1240
chr4	38662960	38662966	MA1684.1	174		+	Foxn1	-1239
chr4	38662960	38662967	MA1971.2	278		+	ZBED2	-1239
chr4	38662960	38662971	MA0050.4	459		+	Irf1	-1239
chr4	38662961	38662967	MA1478.2	240		+	DMRTA2	-1238
chr4	38662961	38662970	MA0676.1	279		+	Nr2e1	-1238
chr4	38662961	38662971	MA1623.2	375		+	Stat2	-1238
chr4	38662962	38662970	MA0673.2	200		+	NKX2-8	-1237
chr4	38662962	38662970	MA0684.3	326		+	RUNX3	-1237
chr4	38662962	38662970	MA1645.2	294		+	NKX2-2	-1237
chr4	38662963	38662970	MA0063.3	306		+	NKX2-5	-1236
chr4	38662963	38662970	MA1523.2	301		+	MSANTD3	-1236
chr4	38662964	38662971	MA0619.2	273		-	LIN54	-1235
chr4	38662966	38662972	MA0723.3	173		-	VAX2	-1233
chr4	38662966	38662973	MA1152.2	260		-	SOX15	-1233
chr4	38662966	38662974	MA0673.2	201		-	NKX2-8	-1233
chr4	38662968	38662974	MA0723.3	160		-	VAX2	-1231
chr4	38662968	38662976	MA0160.3	266		+	NR4A2	-1231
chr4	38662968	38662976	MA1112.3	319		+	NR4A1	-1231
chr4	38662968	38662977	MA0676.1	288		+	Nr2e1	-1231
chr4	38662968	38662979	MA0468.1	294		+	DUX4	-1231
chr4	38662969	38662976	MA2002.2	262		+	Zfp335	-1230
chr4	38662969	38662979	MA0883.2	323		+	Dmbx1	-1230
chr4	38662970	38662976	MA2337.1	208		+	Nr1h3	-1229
chr4	38662970	38662979	MA1471.2	299		+	BARX2	-1229
chr4	38662970	38662981	MA0651.3	330		+	HOXC11	-1229
chr4	38662970	38662983	MA1147.2	322		+	NR4A2::RXRA	-1229
chr4	38662971	38662977	MA0738.2	188		-	HIC2	-1228
chr4	38662971	38662979	MA0808.1	252		-	TEAD3	-1228
chr4	38662971	38662981	MA0873.2	303		+	HOXD12	-1228
chr4	38662972	38662979	MA0594.3	235		+	HOXA9	-1227
chr4	38662972	38662979	MA0661.2	236		+	MEOX1	-1227
chr4	38662972	38662979	MA0706.2	221		+	MEOX2	-1227
chr4	38662972	38662979	MA0712.3	295		+	OTX2	-1227
chr4	38662972	38662979	MA0893.3	270		+	GSX2	-1227
chr4	38662972	38662979	MA0910.3	249		+	HOXD8	-1227
chr4	38662972	38662979	MA1496.2	203		+	HOXA4	-1227
chr4	38662972	38662979	MA1497.2	215		+	HOXA6	-1227
chr4	38662972	38662979	MA1500.2	198		-	HOXB6	-1227
chr4	38662972	38662979	MA1501.2	287		+	HOXB7	-1227
chr4	38662972	38662979	MA1502.2	247		+	HOXB8	-1227
chr4	38662972	38662979	MA1549.2	248		-	POU6F1	-1227
chr4	38662972	38662979	MA2093.1	204		+	HOXB1	-1227
chr4	38662972	38662979	MA2119.1	227		+	HOXA3	-1227
chr4	38662972	38662980	MA0158.2	232		+	HOXA5	-1227
chr4	38662972	38662980	MA1530.2	258		+	NKX6-3	-1227
chr4	38662972	38662980	MA1547.2	303		-	PITX2	-1227
chr4	38662972	38662981	MA0485.3	291		+	HOXC9	-1227
chr4	38662972	38662981	MA0899.2	264		+	HOXA10	-1227
chr4	38662972	38662981	MA0905.2	274		+	HOXC10	-1227
chr4	38662972	38662981	MA0908.2	280		+	HOXD11	-1227
chr4	38662972	38662981	MA0911.2	307		+	Hoxa11	-1227
chr4	38662972	38662981	MA0913.3	306		+	HOXD9	-1227
chr4	38662972	38662981	MA1503.2	291		+	HOXB9	-1227
chr4	38662972	38662982	MA0878.3	325		+	CDX1	-1227
chr4	38662973	38662979	MA0132.3	216		+	PDX1	-1226
chr4	38662973	38662979	MA0467.3	270		+	Crx	-1226
chr4	38662973	38662979	MA0648.2	291		-	GSC	-1226
chr4	38662973	38662979	MA0675.2	231		+	NKX6-2	-1226
chr4	38662973	38662979	MA0682.3	231		-	PITX1	-1226
chr4	38662973	38662979	MA0711.2	270		-	OTX1	-1226
chr4	38662973	38662979	MA0714.2	257		-	PITX3	-1226
chr4	38662973	38662979	MA0719.2	193		-	RHOXF1	-1226
chr4	38662973	38662979	MA0723.3	178		+	VAX2	-1226
chr4	38662973	38662979	MA0875.2	249		+	BARX1	-1226
chr4	38662973	38662979	MA0876.2	225		+	BSX	-1226
chr4	38662973	38662979	MA0887.2	216		+	EVX1	-1226
chr4	38662973	38662979	MA0888.2	235		+	EVX2	-1226
chr4	38662973	38662979	MA0891.2	270		-	GSC2	-1226
chr4	38662973	38662979	MA0892.2	208		+	GSX1	-1226
chr4	38662973	38662979	MA0900.3	204		+	HOXA2	-1226
chr4	38662973	38662979	MA0902.3	214		+	HOXB2	-1226
chr4	38662973	38662979	MA0903.2	249		+	HOXB3	-1226
chr4	38662973	38662979	MA1481.2	218		+	DRGX	-1226
chr4	38662973	38662979	MA1498.3	225		+	HOXA7	-1226
chr4	38662973	38662979	MA1499.2	225		+	HOXB4	-1226
chr4	38662973	38662979	MA1504.2	214		+	HOXC4	-1226
chr4	38662973	38662979	MA1507.2	219		+	HOXD4	-1226
chr4	38662973	38662980	MA0674.2	226		+	NKX6-1	-1226
chr4	38662973	38662980	MA1608.2	289		+	Isl1	-1226
chr4	38662973	38662981	MA0465.3	351		+	CDX2	-1226
chr4	38662973	38662981	MA0650.4	323		+	Hoxa13	-1226
chr4	38662973	38662982	MA0899.2	284		+	HOXA10	-1226
chr4	38662973	38662982	MA0913.3	275		+	HOXD9	-1226
chr4	38662973	38662982	MA1473.2	319		+	CDX4	-1226
chr4	38662974	38662980	MA0635.2	270		-	BARHL2	-1225
chr4	38662974	38662980	MA0723.3	185		+	VAX2	-1225
chr4	38662974	38662980	MA0877.4	233		+	BARHL1	-1225
chr4	38662974	38662981	MA0108.3	252		+	TBP	-1225
chr4	38662974	38662981	MA0601.2	266		+	Arid3b	-1225
chr4	38662974	38662981	MA0909.4	321		+	Hoxd13	-1225
chr4	38662975	38662981	MA0151.1	361		+	Arid3a	-1224
chr4	38662975	38662982	MA0601.2	306		-	Arid3b	-1224
chr4	38662975	38662982	MA0619.2	225		+	LIN54	-1224
chr4	38662975	38662983	MA0479.2	301		+	FOXH1	-1224
chr4	38662975	38662984	MA2098.1	297		+	ZNF766	-1224
chr4	38662976	38662983	MA1606.2	253		+	Foxf1	-1223
chr4	38662977	38662983	MA0635.2	276		+	BARHL2	-1222
chr4	38662977	38662983	MA0711.2	200		+	OTX1	-1222
chr4	38662977	38662983	MA0714.2	223		+	PITX3	-1222
chr4	38662977	38662983	MA0877.4	291		-	BARHL1	-1222
chr4	38662977	38662983	MA1536.2	233		-	NR2C2	-1222
chr4	38662977	38662984	MA0693.4	287		-	Vdr	-1222
chr4	38662977	38662984	MA0895.2	231		-	HMBOX1	-1222
chr4	38662977	38662985	MA1534.2	343		+	NR1I3	-1222
chr4	38662978	38662984	MA0164.2	233		-	Nr2e3	-1221
chr4	38662978	38662984	MA0164.2	301		+	Nr2e3	-1221
chr4	38662979	38662985	MA0635.2	200		-	BARHL2	-1220
chr4	38662979	38662985	MA0723.3	162		+	VAX2	-1220
chr4	38662979	38662985	MA0875.2	218		+	BARX1	-1220
chr4	38662979	38662985	MA0876.2	197		+	BSX	-1220
chr4	38662979	38662985	MA0879.3	182		+	DLX1	-1220
chr4	38662979	38662985	MA0892.2	187		+	GSX1	-1220
chr4	38662979	38662985	MA0903.2	197		+	HOXB3	-1220
chr4	38662979	38662985	MA0914.2	235		+	ISL2	-1220
chr4	38662982	38662990	MA0673.2	204		-	NKX2-8	-1217
chr4	38662982	38662990	MA0862.1	259		+	GMEB2	-1217
chr4	38662982	38662990	MA0862.1	288		-	GMEB2	-1217
chr4	38662983	38662989	MA0615.2	187		+	Gmeb1	-1216
chr4	38662983	38662989	MA0615.2	187		-	Gmeb1	-1216
chr4	38662983	38662990	MA0895.2	233		+	HMBOX1	-1216
chr4	38662986	38662992	MA0738.2	238		+	HIC2	-1213
chr4	38662986	38662994	MA0739.2	276		+	Hic1	-1213
chr4	38662987	38662993	MA0670.2	233		+	NFIA	-1212
chr4	38662987	38662993	MA0671.2	195		+	NFIX	-1212
chr4	38662987	38662994	MA0084.2	248		+	SRY	-1212
chr4	38662987	38662996	MA1471.2	225		+	BARX2	-1212
chr4	38662988	38662997	MA0070.2	355		+	PBX1	-1211
chr4	38662989	38662996	MA0035.5	270		+	GATA1	-1210
chr4	38662989	38662996	MA0644.3	211		+	ESX1	-1210
chr4	38662989	38662996	MA1644.2	293		+	NFYC	-1210
chr4	38662989	38662997	MA0060.4	293		+	NFYA	-1210
chr4	38662990	38662996	MA0027.3	225		+	EN1	-1209
chr4	38662990	38662996	MA0662.2	203		+	MIXL1	-1209
chr4	38662990	38662996	MA0879.3	216		+	DLX1	-1209
chr4	38662990	38662996	MA0887.2	189		-	EVX1	-1209
chr4	38662990	38662996	MA0888.2	181		-	EVX2	-1209
chr4	38662990	38662996	MA0914.2	209		+	ISL2	-1209
chr4	38662990	38663002	MA1487.3	330		+	FOXE1	-1209
chr4	38662991	38662999	MA0479.2	347		+	FOXH1	-1208
chr4	38662991	38663002	MA0846.2	277		+	FOXC2	-1208
chr4	38662991	38663002	MA1602.2	342		+	ZSCAN29	-1208
chr4	38662992	38662998	MA0130.1	219		+	ZNF354C	-1207
chr4	38662992	38662999	MA0033.2	217		+	FOXL1	-1207
chr4	38662992	38663000	MA0614.1	249		+	Foxj2	-1207
chr4	38662992	38663004	MA1936.2	305		+	ERF::FOXO1	-1207
chr4	38662994	38663000	MA0130.1	204		+	ZNF354C	-1205
chr4	38662994	38663001	MA1153.2	281		-	Smad4	-1205
chr4	38662994	38663001	MA1606.2	256		+	Foxf1	-1205
chr4	38662994	38663002	MA0836.3	286		+	CEBPD	-1205
chr4	38662995	38663008	MA1975.2	351		+	ZNF214	-1204
chr4	38662996	38663003	MA0084.2	291		+	SRY	-1203
chr4	38662996	38663004	MA0869.3	347		+	Sox11	-1203
chr4	38662996	38663005	MA2327.1	276		+	PGR	-1203
chr4	38662996	38663005	MA2327.1	276		-	PGR	-1203
chr4	38662997	38663004	MA0868.3	263		+	SOX8	-1202
chr4	38662997	38663005	MA0867.3	307		+	SOX4	-1202
chr4	38662997	38663006	MA1603.2	364		+	Dmrt1	-1202
chr4	38662998	38663004	MA0442.3	361		+	SOX10	-1201
chr4	38662998	38663005	MA0143.5	281		+	SOX2	-1201
chr4	38662998	38663005	MA0514.3	270		+	Sox3	-1201
chr4	38662998	38663005	MA1120.2	269		+	SOX13	-1201
chr4	38662998	38663005	MA1152.2	275		-	SOX15	-1201
chr4	38662999	38663008	MA0114.5	511		+	HNF4A	-1200
chr4	38662999	38663008	MA0484.3	511		+	HNF4G	-1200
chr4	38663000	38663008	MA0808.1	230		+	TEAD3	-1199
chr4	38663002	38663007	MA0498.3	173		-	MEIS1	-1197
chr4	38663003	38663011	MA0673.2	241		+	NKX2-8	-1196
chr4	38663004	38663015	MA0524.3	250		-	TFAP2C	-1195
chr4	38663004	38663015	MA0810.2	233		+	TFAP2A	-1195
chr4	38663004	38663015	MA0811.2	249		-	TFAP2B	-1195
chr4	38663005	38663016	MA0810.2	246		-	TFAP2A	-1194
chr4	38663006	38663023	MA0657.2	503		-	KLF13	-1193
chr4	38663008	38663016	MA0672.2	238		-	NKX2-3	-1191
chr4	38663008	38663016	MA0673.2	228		-	NKX2-8	-1191
chr4	38663008	38663016	MA1522.2	293		-	MAZ	-1191
chr4	38663008	38663016	MA2003.2	240		-	NKX2-4	-1191
chr4	38663009	38663017	MA1102.3	276		+	CTCFL	-1190
chr4	38663009	38663019	MA0146.3	274		+	Zfx	-1190
chr4	38663010	38663018	MA1102.3	288		+	CTCFL	-1189
chr4	38663010	38663018	MA1548.2	303		-	PLAGL2	-1189
chr4	38663010	38663021	MA0747.2	358		-	SP8	-1189
chr4	38663011	38663019	MA1548.2	345		-	PLAGL2	-1188
chr4	38663011	38663019	MA1615.2	321		+	Plagl1	-1188
chr4	38663011	38663021	MA1512.2	304		-	KLF11	-1188
chr4	38663011	38663021	MA1564.2	328		-	SP9	-1188
chr4	38663011	38663022	MA0741.1	387		-	KLF16	-1188
chr4	38663011	38663022	MA0746.3	371		-	SP3	-1188
chr4	38663012	38663020	MA1548.2	260		+	PLAGL2	-1187
chr4	38663012	38663021	MA0685.2	304		+	SP4	-1187
chr4	38663012	38663021	MA0740.2	335		+	KLF14	-1187
chr4	38663012	38663021	MA0742.2	342		+	KLF12	-1187
chr4	38663012	38663021	MA1511.2	347		+	KLF10	-1187
chr4	38663012	38663021	MA1517.2	301		-	KLF6	-1187
chr4	38663012	38663022	MA0599.1	313		-	KLF5	-1187
chr4	38663012	38663022	MA2330.1	439		-	ZBTB24	-1187
chr4	38663012	38663023	MA1599.2	432		-	ZNF682	-1187
chr4	38663013	38663021	MA0493.3	296		+	KLF1	-1186
chr4	38663013	38663021	MA1515.2	261		-	KLF2	-1186
chr4	38663013	38663021	MA1959.2	302		+	KLF7	-1186
chr4	38663013	38663022	MA2123.1	349		-	Hand1	-1186
chr4	38663013	38663023	MA0146.3	277		-	Zfx	-1186
chr4	38663013	38663023	MA1516.2	328		-	KLF3	-1186
chr4	38663015	38663020	MA0006.2	201		+	Ahr::Arnt	-1184
chr4	38663015	38663021	MA1964.2	233		-	SMAD2	-1184
chr4	38663015	38663024	MA0092.2	354		+	Hand1::Tcf3	-1184
chr4	38663017	38663023	MA0671.2	283		-	NFIX	-1182
chr4	38663017	38663031	MA0145.2	387		-	Tfcp2l1	-1182
chr4	38663018	38663023	MA0498.3	180		-	MEIS1	-1181
chr4	38663019	38663025	MA0719.2	177		-	RHOXF1	-1180
chr4	38663020	38663025	MA0006.2	240		+	Ahr::Arnt	-1179
chr4	38663021	38663030	MA2096.1	295		+	ZNF524	-1178
chr4	38663022	38663028	MA0671.2	218		-	NFIX	-1177
chr4	38663023	38663038	MA1533.2	338		+	NR1I2	-1176
chr4	38663026	38663035	MA1484.2	253		+	ETS2	-1173
chr4	38663028	38663034	MA1536.2	190		-	NR2C2	-1171
chr4	38663028	38663036	MA1099.3	248		+	HES1	-1171
chr4	38663029	38663035	MA1684.1	223		+	Foxn1	-1170
chr4	38663029	38663037	MA0632.3	209		-	TCFL5	-1170
chr4	38663029	38663037	MA0632.3	249		+	TCFL5	-1170
chr4	38663029	38663037	MA1560.2	282		+	SOHLH2	-1170
chr4	38663030	38663038	MA1099.3	241		-	HES1	-1169
chr4	38663031	38663037	MA1106.2	283		+	HIF1A	-1168
chr4	38663032	38663040	MA1099.3	217		-	HES1	-1167
chr4	38663034	38663040	MA0635.2	195		-	BARHL2	-1165
chr4	38663034	38663040	MA0711.2	197		-	OTX1	-1165
chr4	38663035	38663041	MA1684.1	174		-	Foxn1	-1164
chr4	38663035	38663043	MA1646.2	329		-	OSR2	-1164
chr4	38663036	38663043	MA0143.5	276		-	SOX2	-1163
chr4	38663036	38663043	MA0514.3	276		-	Sox3	-1163
chr4	38663036	38663043	MA1120.2	264		-	SOX13	-1163
chr4	38663036	38663043	MA1152.2	373		+	SOX15	-1163
chr4	38663036	38663044	MA0867.3	329		-	SOX4	-1163
chr4	38663036	38663044	MA1563.2	202		-	SOX18	-1163
chr4	38663036	38663046	MA0515.1	298		+	Sox6	-1163
chr4	38663037	38663043	MA0442.3	246		-	SOX10	-1162
chr4	38663037	38663044	MA0108.3	224		-	TBP	-1162
chr4	38663037	38663044	MA0868.3	259		-	SOX8	-1162
chr4	38663037	38663045	MA0869.3	322		-	Sox11	-1162
chr4	38663038	38663045	MA0084.2	232		-	SRY	-1161
chr4	38663040	38663046	MA0719.2	171		+	RHOXF1	-1159
chr4	38663041	38663047	MA0625.3	210		-	NFATC3	-1158
chr4	38663041	38663047	MA0738.2	184		+	HIC2	-1158
chr4	38663041	38663049	MA0471.3	283		-	E2F6	-1158
chr4	38663041	38663051	MA0599.1	292		+	KLF5	-1158
chr4	38663041	38663051	MA1713.2	368		+	ZNF610	-1158
chr4	38663041	38663052	MA1961.2	351		-	PATZ1	-1158
chr4	38663042	38663047	MA0498.3	183		+	MEIS1	-1157
chr4	38663042	38663048	MA1536.2	150		-	NR2C2	-1157
chr4	38663042	38663048	MA1684.1	182		+	Foxn1	-1157
chr4	38663042	38663049	MA1583.2	270		-	ZFP57	-1157
chr4	38663042	38663049	MA1583.2	361		+	ZFP57	-1157
chr4	38663042	38663049	MA1727.2	310		-	ZNF417	-1157
chr4	38663042	38663050	MA1513.2	338		+	KLF15	-1157
chr4	38663042	38663050	MA1728.2	377		+	ZNF549	-1157
chr4	38663042	38663050	MA2126.1	373		-	Zfp961	-1157
chr4	38663042	38663051	MA0079.5	411		-	SP1	-1157
chr4	38663042	38663051	MA0516.3	347		-	SP2	-1157
chr4	38663042	38663051	MA0740.2	331		-	KLF14	-1157
chr4	38663042	38663051	MA1511.2	314		-	KLF10	-1157
chr4	38663042	38663051	MA1517.2	271		+	KLF6	-1157
chr4	38663042	38663053	MA0810.2	227		+	TFAP2A	-1157
chr4	38663043	38663053	MA2328.1	532		+	ZBED4	-1156
chr4	38663044	38663050	MA0738.2	184		+	HIC2	-1155
chr4	38663044	38663050	MA1578.2	233		+	VEZF1	-1155
chr4	38663044	38663050	MA1965.2	301		+	SP5	-1155
chr4	38663045	38663051	MA1535.2	233		-	NR2C1	-1154
chr4	38663045	38663051	MA1536.2	218		-	NR2C2	-1154
chr4	38663045	38663051	MA1578.2	233		+	VEZF1	-1154
chr4	38663045	38663053	MA0597.3	266		-	THAP1	-1154
chr4	38663045	38663061	MA0067.3	365		-	PAX2	-1154
chr4	38663045	38663061	MA2094.1	293		+	PAX8	-1154
chr4	38663046	38663056	MA1713.2	377		+	ZNF610	-1153
chr4	38663046	38663057	MA1961.2	372		-	PATZ1	-1153
chr4	38663047	38663053	MA1578.2	249		+	VEZF1	-1152
chr4	38663047	38663055	MA0039.5	303		+	KLF4	-1152
chr4	38663047	38663055	MA0493.3	327		-	KLF1	-1152
chr4	38663047	38663055	MA1513.2	332		+	KLF15	-1152
chr4	38663047	38663055	MA1515.2	252		+	KLF2	-1152
chr4	38663047	38663055	MA1959.2	321		-	KLF7	-1152
chr4	38663047	38663057	MA1653.2	356		+	ZNF148	-1152
chr4	38663048	38663055	MA1628.2	258		-	Zic1::Zic2	-1151
chr4	38663049	38663057	MA0632.3	218		+	TCFL5	-1150
chr4	38663049	38663057	MA1522.2	280		+	MAZ	-1150
chr4	38663051	38663059	MA0632.3	211		+	TCFL5	-1148
chr4	38663053	38663061	MA0632.3	242		+	TCFL5	-1146
chr4	38663055	38663063	MA0632.3	233		+	TCFL5	-1144
chr4	38663057	38663065	MA1554.2	222		-	RFX7	-1142
chr4	38663058	38663068	MA2330.1	369		+	ZBTB24	-1141
chr4	38663059	38663065	MA1478.2	201		+	DMRTA2	-1140
chr4	38663059	38663074	MA1972.1	357		+	ZFP14	-1140
chr4	38663060	38663068	MA1515.2	298		+	KLF2	-1139
chr4	38663060	38663068	MA1959.2	298		-	KLF7	-1139
chr4	38663060	38663069	MA1517.2	277		+	KLF6	-1139
chr4	38663062	38663070	MA1102.3	358		-	CTCFL	-1137
chr4	38663062	38663071	MA1118.2	302		+	SIX1	-1137
chr4	38663063	38663068	MA0006.2	201		-	Ahr::Arnt	-1136
chr4	38663063	38663069	MA1536.2	193		-	NR2C2	-1136
chr4	38663063	38663074	MA0810.2	242		+	TFAP2A	-1136
chr4	38663063	38663076	MA0813.1	309		+	TFAP2B	-1136
chr4	38663064	38663071	MA1500.2	183		-	HOXB6	-1135
chr4	38663064	38663071	MA2001.2	303		+	Six4	-1135
chr4	38663064	38663074	MA1483.3	276		+	ELF2	-1135
chr4	38663064	38663075	MA0524.3	346		-	TFAP2C	-1135
chr4	38663064	38663075	MA0810.2	368		+	TFAP2A	-1135
chr4	38663064	38663075	MA0811.2	342		-	TFAP2B	-1135
chr4	38663065	38663074	MA0003.5	324		-	TFAP2A	-1134
chr4	38663065	38663074	MA0812.2	268		+	TFAP2B	-1134
chr4	38663065	38663074	MA0812.2	268		-	TFAP2B	-1134
chr4	38663065	38663074	MA0814.3	303		+	TFAP2C	-1134
chr4	38663065	38663074	MA1569.2	263		+	TFAP2E	-1134
chr4	38663065	38663074	MA1569.2	265		-	TFAP2E	-1134
chr4	38663065	38663076	MA0524.3	335		+	TFAP2C	-1134
chr4	38663065	38663076	MA0810.2	295		-	TFAP2A	-1134
chr4	38663065	38663076	MA0811.2	335		+	TFAP2B	-1134
chr4	38663066	38663075	MA0812.2	265		+	TFAP2B	-1133
chr4	38663066	38663075	MA1569.2	215		+	TFAP2E	-1133
chr4	38663066	38663075	MA1569.2	216		-	TFAP2E	-1133
chr4	38663068	38663077	MA0505.3	380		-	Nr5A2	-1131
chr4	38663068	38663077	MA0592.4	340		+	ESRRA	-1131
chr4	38663068	38663077	MA0643.2	336		+	Esrrg	-1131
chr4	38663068	38663078	MA0141.4	364		+	ESRRB	-1131
chr4	38663069	38663077	MA0160.3	332		+	NR4A2	-1130
chr4	38663069	38663077	MA0597.3	277		+	THAP1	-1130
chr4	38663069	38663077	MA1112.3	319		+	NR4A1	-1130
chr4	38663069	38663084	MA1972.1	371		+	ZFP14	-1130
chr4	38663070	38663077	MA1111.2	298		+	NR2F2	-1129
chr4	38663070	38663077	MA2338.1	279		+	Ppara	-1129
chr4	38663070	38663085	MA1538.1	430		-	NR2F1	-1129
chr4	38663070	38663085	MA1538.1	447		+	NR2F1	-1129
chr4	38663070	38663085	MA1539.1	456		+	NR2F6	-1129
chr4	38663070	38663085	MA1539.1	469		-	NR2F6	-1129
chr4	38663071	38663077	MA1110.3	233		+	Nr1H4	-1128
chr4	38663071	38663077	MA1535.2	212		+	NR2C1	-1128
chr4	38663071	38663077	MA1536.2	164		+	NR2C2	-1128
chr4	38663071	38663077	MA1996.2	233		+	Nr1H2	-1128
chr4	38663071	38663077	MA2337.1	270		+	Nr1h3	-1128
chr4	38663071	38663080	MA0002.3	286		-	Runx1	-1128
chr4	38663071	38663084	MA1146.2	349		+	NR1H4::RXRA	-1128
chr4	38663071	38663084	MA1146.2	357		-	NR1H4::RXRA	-1128
chr4	38663071	38663084	MA1147.2	351		+	NR4A2::RXRA	-1128
chr4	38663072	38663078	MA0671.2	203		+	NFIX	-1127
chr4	38663072	38663078	MA0738.2	191		-	HIC2	-1127
chr4	38663072	38663081	MA0502.3	409		-	NFYB	-1127
chr4	38663073	38663079	MA1478.2	197		+	DMRTA2	-1126
chr4	38663073	38663080	MA0893.3	191		+	GSX2	-1126
chr4	38663073	38663081	MA1542.2	293		+	OSR1	-1126
chr4	38663074	38663080	MA0100.4	261		+	MYB	-1125
chr4	38663074	38663081	MA0124.3	262		+	Nkx3-1	-1125
chr4	38663074	38663081	MA1500.2	187		-	HOXB6	-1125
chr4	38663074	38663081	MA1644.2	275		+	NFYC	-1125
chr4	38663074	38663082	MA0060.4	284		+	NFYA	-1125
chr4	38663074	38663082	MA1645.2	303		+	NKX2-2	-1125
chr4	38663075	38663081	MA0723.3	169		+	VAX2	-1124
chr4	38663075	38663081	MA1505.2	191		-	HOXC8	-1124
chr4	38663076	38663086	MA0483.2	288		-	Gfi1B	-1123
chr4	38663078	38663084	MA0719.2	246		+	RHOXF1	-1121
chr4	38663078	38663084	MA1110.3	243		-	Nr1H4	-1121
chr4	38663078	38663084	MA1535.2	212		-	NR2C1	-1121
chr4	38663078	38663084	MA1536.2	164		-	NR2C2	-1121
chr4	38663078	38663084	MA1996.2	235		-	Nr1H2	-1121
chr4	38663078	38663084	MA2337.1	257		-	Nr1h3	-1121
chr4	38663078	38663085	MA1111.2	285		-	NR2F2	-1121
chr4	38663078	38663085	MA2338.1	273		-	Ppara	-1121
chr4	38663078	38663086	MA0160.3	258		-	NR4A2	-1121
chr4	38663078	38663086	MA1534.2	228		+	NR1I3	-1121
chr4	38663079	38663085	MA0164.2	233		+	Nr2e3	-1120
chr4	38663079	38663085	MA0164.2	233		-	Nr2e3	-1120
chr4	38663079	38663087	MA1547.2	289		-	PITX2	-1120
chr4	38663079	38663090	MA0524.3	268		-	TFAP2C	-1120
chr4	38663079	38663090	MA0810.2	234		+	TFAP2A	-1120
chr4	38663079	38663090	MA0811.2	266		-	TFAP2B	-1120
chr4	38663080	38663086	MA0635.2	209		-	BARHL2	-1119
chr4	38663080	38663086	MA0648.2	227		-	GSC	-1119
chr4	38663080	38663086	MA0682.3	270		-	PITX1	-1119
chr4	38663080	38663086	MA0711.2	257		-	OTX1	-1119
chr4	38663080	38663086	MA0714.2	249		-	PITX3	-1119
chr4	38663080	38663086	MA0719.2	249		-	RHOXF1	-1119
chr4	38663080	38663086	MA0877.4	219		+	BARHL1	-1119
chr4	38663080	38663086	MA0891.2	225		-	GSC2	-1119
chr4	38663080	38663087	MA0035.5	273		-	GATA1	-1119
chr4	38663080	38663090	MA1468.1	272		+	ATOH7	-1119
chr4	38663080	38663091	MA0524.3	295		+	TFAP2C	-1119
chr4	38663080	38663091	MA0810.2	312		-	TFAP2A	-1119
chr4	38663080	38663091	MA0811.2	306		+	TFAP2B	-1119
chr4	38663081	38663090	MA0812.2	297		+	TFAP2B	-1118
chr4	38663081	38663090	MA0812.2	328		-	TFAP2B	-1118
chr4	38663081	38663090	MA1569.2	248		-	TFAP2E	-1118
chr4	38663081	38663090	MA1569.2	250		+	TFAP2E	-1118
chr4	38663083	38663090	MA0594.3	186		-	HOXA9	-1116
chr4	38663083	38663090	MA1497.2	203		-	HOXA6	-1116
chr4	38663083	38663090	MA1500.2	205		+	HOXB6	-1116
chr4	38663084	38663092	MA1102.3	331		+	CTCFL	-1115
chr4	38663084	38663096	MA0024.3	316		+	E2F1	-1115
chr4	38663084	38663097	MA0864.3	303		-	E2F2	-1115
chr4	38663085	38663091	MA1535.2	235		+	NR2C1	-1114
chr4	38663085	38663091	MA1536.2	225		+	NR2C2	-1114
chr4	38663085	38663091	MA2337.1	249		+	Nr1h3	-1114
chr4	38663085	38663092	MA0748.3	264		+	YY2	-1114
chr4	38663085	38663099	MA1531.2	339		+	NR1D1	-1114
chr4	38663086	38663092	MA0738.2	223		-	HIC2	-1113
chr4	38663086	38663092	MA1684.1	223		+	Foxn1	-1113
chr4	38663086	38663094	MA0801.1	251		+	MGA	-1113
chr4	38663086	38663094	MA2126.1	386		+	Zfp961	-1113
chr4	38663087	38663094	MA1727.2	361		+	ZNF417	-1112
chr4	38663087	38663096	MA1581.2	318		-	ZBTB6	-1112
chr4	38663087	38663104	MA1712.2	371		+	ZNF454	-1112
chr4	38663089	38663097	MA1717.2	309		-	ZNF784	-1110
chr4	38663092	38663099	MA2338.1	291		+	Ppara	-1107
chr4	38663093	38663099	MA1110.3	257		+	Nr1H4	-1106
chr4	38663093	38663099	MA1535.2	223		+	NR2C1	-1106
chr4	38663093	38663099	MA1536.2	167		+	NR2C2	-1106
chr4	38663093	38663099	MA1996.2	243		+	Nr1H2	-1106
chr4	38663093	38663099	MA2337.1	243		+	Nr1h3	-1106
chr4	38663094	38663102	MA1998.2	451		+	Prdm14	-1105
chr4	38663095	38663105	MA0518.2	296		-	Stat4	-1104
chr4	38663095	38663105	MA0520.2	311		-	Stat6	-1104
chr4	38663096	38663105	MA0137.4	363		-	STAT1	-1103
chr4	38663096	38663105	MA0144.3	286		-	STAT3	-1103
chr4	38663096	38663105	MA0144.3	295		+	STAT3	-1103
chr4	38663096	38663105	MA0519.2	280		-	Stat5a::Stat5b	-1103
chr4	38663096	38663105	MA0519.2	409		+	Stat5a::Stat5b	-1103
chr4	38663096	38663105	MA1624.2	355		+	Stat5a	-1103
chr4	38663096	38663105	MA1625.2	354		+	Stat5b	-1103
chr4	38663096	38663106	MA0518.2	262		+	Stat4	-1103
chr4	38663096	38663107	MA0810.2	256		+	TFAP2A	-1103
chr4	38663098	38663107	MA1724.2	324		+	Rfx6	-1101
chr4	38663099	38663106	MA1153.2	245		-	Smad4	-1100
chr4	38663099	38663106	MA1649.2	261		+	ZBTB12	-1100
chr4	38663099	38663107	MA1646.2	289		+	OSR2	-1100
chr4	38663099	38663113	MA0145.2	297		-	Tfcp2l1	-1100
chr4	38663100	38663108	MA1554.2	270		-	RFX7	-1099
chr4	38663101	38663107	MA1684.1	291		+	Foxn1	-1098
chr4	38663102	38663117	MA1972.1	372		+	ZFP14	-1097
chr4	38663105	38663111	MA1684.1	191		-	Foxn1	-1094
chr4	38663105	38663114	MA0608.1	277	0.01	+	Creb3l2	-1094
chr4	38663106	38663111	MA0498.3	177		+	MEIS1	-1093
chr4	38663106	38663112	MA1536.2	146		-	NR2C2	-1093
chr4	38663106	38663114	MA0672.2	267		+	NKX2-3	-1093
chr4	38663106	38663114	MA0673.2	225		+	NKX2-8	-1093
chr4	38663106	38663114	MA2003.2	270		+	NKX2-4	-1093
chr4	38663107	38663114	MA1994.2	295		+	Nkx2-1	-1092
chr4	38663108	38663115	MA0619.2	219		-	LIN54	-1091
chr4	38663108	38663117	MA0523.2	279		+	TCF7L2	-1091
chr4	38663108	38663117	MA0763.2	280		+	ETV3	-1091
chr4	38663110	38663116	MA0624.3	240		+	Nfatc1	-1089
chr4	38663110	38663117	MA0619.2	270		+	LIN54	-1089
chr4	38663110	38663117	MA0775.2	214		+	MEIS3	-1089
chr4	38663111	38663117	MA1536.2	209		-	NR2C2	-1088
chr4	38663111	38663118	MA0693.4	264		-	Vdr	-1088
chr4	38663111	38663119	MA0673.2	192		-	NKX2-8	-1088
chr4	38663111	38663119	MA0808.1	232		-	TEAD3	-1088
chr4	38663111	38663119	MA0809.3	287		-	TEAD4	-1088
chr4	38663112	38663118	MA0635.2	170		+	BARHL2	-1087
chr4	38663112	38663119	MA0661.2	218		+	MEOX1	-1087
chr4	38663112	38663119	MA0706.2	227		+	MEOX2	-1087
chr4	38663112	38663119	MA0893.3	187		+	GSX2	-1087
chr4	38663112	38663120	MA0158.2	230		-	HOXA5	-1087
chr4	38663112	38663120	MA0158.2	236		+	HOXA5	-1087
chr4	38663113	38663119	MA0027.3	208		+	EN1	-1086
chr4	38663113	38663119	MA0662.2	204		+	MIXL1	-1086
chr4	38663113	38663119	MA0675.2	212		-	NKX6-2	-1086
chr4	38663113	38663119	MA0704.2	206		-	Lhx4	-1086
chr4	38663113	38663119	MA0716.2	209		+	PRRX1	-1086
chr4	38663113	38663119	MA0718.2	202		+	RAX	-1086
chr4	38663113	38663119	MA0720.2	219		+	Shox2	-1086
chr4	38663113	38663119	MA0723.3	209		+	VAX2	-1086
chr4	38663113	38663119	MA0723.3	221		-	VAX2	-1086
chr4	38663113	38663119	MA0879.3	216		-	DLX1	-1086
chr4	38663113	38663119	MA0881.2	209		-	Dlx4	-1086
chr4	38663113	38663119	MA0882.2	209		-	DLX6	-1086
chr4	38663113	38663119	MA0886.2	240		+	EMX2	-1086
chr4	38663113	38663119	MA0887.2	200		-	EVX1	-1086
chr4	38663113	38663119	MA0888.2	208		-	EVX2	-1086
chr4	38663113	38663119	MA0892.2	213		-	GSX1	-1086
chr4	38663113	38663119	MA0900.3	219		-	HOXA2	-1086
chr4	38663113	38663119	MA0902.3	188		-	HOXB2	-1086
chr4	38663113	38663119	MA0902.3	240		+	HOXB2	-1086
chr4	38663113	38663119	MA0903.2	227		-	HOXB3	-1086
chr4	38663113	38663119	MA1481.2	195		+	DRGX	-1086
chr4	38663113	38663119	MA1498.3	223		-	HOXA7	-1086
chr4	38663113	38663119	MA1499.2	225		-	HOXB4	-1086
chr4	38663113	38663119	MA1504.2	214		-	HOXC4	-1086
chr4	38663113	38663119	MA1507.2	219		-	HOXD4	-1086
chr4	38663113	38663120	MA0594.3	211		-	HOXA9	-1086
chr4	38663113	38663120	MA0644.3	212		-	ESX1	-1086
chr4	38663113	38663120	MA0706.2	221		-	MEOX2	-1086
chr4	38663113	38663120	MA0710.2	291		-	NOTO	-1086
chr4	38663113	38663120	MA0722.2	220		-	VAX1	-1086
chr4	38663113	38663120	MA0893.3	215		-	GSX2	-1086
chr4	38663113	38663120	MA1496.2	174		-	HOXA4	-1086
chr4	38663113	38663120	MA1497.2	207		-	HOXA6	-1086
chr4	38663113	38663120	MA1549.2	310		+	POU6F1	-1086
chr4	38663113	38663120	MA2119.1	222		-	HOXA3	-1086
chr4	38663113	38663122	MA0793.2	290		-	POU6F2	-1086
chr4	38663115	38663123	MA0673.2	225		-	NKX2-8	-1084
chr4	38663115	38663123	MA0767.2	291		+	GCM2	-1084
chr4	38663115	38663123	MA1522.2	313		-	MAZ	-1084
chr4	38663116	38663124	MA2003.2	223		-	NKX2-4	-1083
chr4	38663117	38663123	MA1578.2	276		-	VEZF1	-1082
chr4	38663117	38663125	MA1102.3	294		+	CTCFL	-1082
chr4	38663117	38663127	MA0694.2	407		-	ZBTB7B	-1082
chr4	38663117	38663127	MA1564.2	293		-	SP9	-1082
chr4	38663118	38663124	MA1536.2	172		+	NR2C2	-1081
chr4	38663118	38663124	MA1578.2	291		-	VEZF1	-1081
chr4	38663119	38663125	MA1578.2	313		-	VEZF1	-1080
chr4	38663119	38663127	MA0695.2	433		-	ZBTB7C	-1080
chr4	38663119	38663127	MA1515.2	265		-	KLF2	-1080
chr4	38663119	38663129	MA1516.2	280		-	KLF3	-1080
chr4	38663119	38663131	MA0017.3	305		+	NR2F1	-1080
chr4	38663121	38663127	MA1535.2	301		+	NR2C1	-1078
chr4	38663121	38663127	MA1536.2	301		+	NR2C2	-1078
chr4	38663121	38663135	MA1531.2	348		+	NR1D1	-1078
chr4	38663122	38663128	MA1684.1	223		+	Foxn1	-1077
chr4	38663122	38663130	MA1554.2	294		+	RFX7	-1077
chr4	38663122	38663130	MA2126.1	433		+	Zfp961	-1077
chr4	38663123	38663130	MA1727.2	287		+	ZNF417	-1076
chr4	38663123	38663132	MA1724.2	334		-	Rfx6	-1076
chr4	38663124	38663133	MA0092.2	262		-	Hand1::Tcf3	-1075
chr4	38663125	38663130	MA0498.3	175		+	MEIS1	-1074
chr4	38663125	38663131	MA0671.2	276		+	NFIX	-1074
chr4	38663125	38663132	MA1628.2	244		+	Zic1::Zic2	-1074
chr4	38663126	38663135	MA2123.1	335		+	Hand1	-1073
chr4	38663126	38663140	MA1981.2	361		+	ZNF530	-1073
chr4	38663127	38663133	MA1964.2	233		+	SMAD2	-1072
chr4	38663127	38663135	MA0597.3	295		+	THAP1	-1072
chr4	38663128	38663133	MA0006.2	201		-	Ahr::Arnt	-1071
chr4	38663129	38663135	MA1110.3	233		+	Nr1H4	-1070
chr4	38663129	38663135	MA1535.2	212		+	NR2C1	-1070
chr4	38663129	38663135	MA1536.2	164		+	NR2C2	-1070
chr4	38663129	38663135	MA1996.2	233		+	Nr1H2	-1070
chr4	38663129	38663135	MA2337.1	270		+	Nr1h3	-1070
chr4	38663129	38663139	MA0146.3	386		-	Zfx	-1070
chr4	38663129	38663142	MA1552.2	356		-	RARB	-1070
chr4	38663130	38663136	MA0671.2	257		+	NFIX	-1069
chr4	38663130	38663140	MA0146.3	323		+	Zfx	-1069
chr4	38663130	38663140	MA1516.2	358		+	KLF3	-1069
chr4	38663130	38663141	MA1599.2	413		+	ZNF682	-1069
chr4	38663131	38663140	MA2123.1	349		+	Hand1	-1068
chr4	38663131	38663141	MA0146.3	298		+	Zfx	-1068
chr4	38663131	38663141	MA0599.1	306		+	KLF5	-1068
chr4	38663131	38663141	MA2330.1	361		+	ZBTB24	-1068
chr4	38663131	38663142	MA0741.1	332		+	KLF16	-1068
chr4	38663131	38663142	MA0746.3	360		+	SP3	-1068
chr4	38663132	38663138	MA1964.2	233		+	SMAD2	-1067
chr4	38663132	38663140	MA0493.3	296		-	KLF1	-1067
chr4	38663132	38663140	MA1515.2	261		+	KLF2	-1067
chr4	38663132	38663140	MA1959.2	302		-	KLF7	-1067
chr4	38663132	38663141	MA0742.2	300		-	KLF12	-1067
chr4	38663132	38663141	MA1511.2	286		-	KLF10	-1067
chr4	38663132	38663141	MA1517.2	294		+	KLF6	-1067
chr4	38663132	38663142	MA1512.2	308		+	KLF11	-1067
chr4	38663132	38663142	MA1564.2	325		+	SP9	-1067
chr4	38663133	38663138	MA0006.2	201		-	Ahr::Arnt	-1066
chr4	38663134	38663142	MA1548.2	304		+	PLAGL2	-1065
chr4	38663134	38663142	MA1986.2	255		+	ZNF692	-1065
chr4	38663134	38663144	MA0146.3	304		-	Zfx	-1065
chr4	38663134	38663144	MA0162.5	310		+	EGR1	-1065
chr4	38663134	38663145	MA0733.2	330		+	EGR4	-1065
chr4	38663135	38663141	MA2337.1	221		-	Nr1h3	-1064
chr4	38663135	38663143	MA0597.3	266		-	THAP1	-1064
chr4	38663135	38663149	MA1981.2	506		-	ZNF530	-1064
chr4	38663136	38663144	MA0673.2	221		+	NKX2-8	-1063
chr4	38663137	38663146	MA1731.2	300		+	ZNF768	-1062
chr4	38663137	38663147	MA0599.1	239		+	KLF5	-1062
chr4	38663138	38663144	MA1965.2	313		+	SP5	-1061
chr4	38663139	38663148	MA1731.2	320		+	ZNF768	-1060
chr4	38663139	38663149	MA2328.1	393		+	ZBED4	-1060
chr4	38663140	38663150	MA1726.2	420		-	ZNF331	-1059
chr4	38663142	38663157	MA1584.2	364		-	ZIC5	-1057
chr4	38663143	38663151	MA1579.2	281		-	ZBTB26	-1056
chr4	38663143	38663152	MA1629.2	378		+	Zic2	-1056
chr4	38663143	38663157	MA0696.1	343		-	ZIC1	-1056
chr4	38663143	38663157	MA0751.2	353		-	ZIC4	-1056
chr4	38663144	38663152	MA1593.2	302		-	ZNF317	-1055
chr4	38663144	38663155	MA0154.5	337		+	EBF1	-1055
chr4	38663144	38663155	MA2122.1	355		+	Ebf4	-1055
chr4	38663145	38663152	MA0697.3	317		+	Zic3	-1054
chr4	38663145	38663152	MA1628.2	281		+	Zic1::Zic2	-1054
chr4	38663146	38663154	MA1522.2	289		-	MAZ	-1053
chr4	38663146	38663155	MA0144.3	240		+	STAT3	-1053
chr4	38663146	38663155	MA0519.2	254		-	Stat5a::Stat5b	-1053
chr4	38663146	38663155	MA1631.2	286		-	ASCL1	-1053
chr4	38663146	38663157	MA0733.2	365		-	EGR4	-1053
chr4	38663147	38663154	MA0522.4	295		-	TCF3	-1052
chr4	38663147	38663154	MA1558.2	264		+	SNAI1	-1052
chr4	38663147	38663154	MA1648.2	321		-	TCF12	-1052
chr4	38663147	38663155	MA0597.3	349		+	THAP1	-1052
chr4	38663147	38663155	MA0830.3	274		-	TCF4	-1052
chr4	38663147	38663155	MA1100.3	223		-	ASCL1	-1052
chr4	38663147	38663157	MA1627.2	382		-	Wt1	-1052
chr4	38663148	38663154	MA0103.4	233		-	ZEB1	-1051
chr4	38663148	38663154	MA0820.2	276		-	FIGLA	-1051
chr4	38663149	38663155	MA1536.2	193		+	NR2C2	-1050
chr4	38663149	38663155	MA2337.1	210		+	Nr1h3	-1050
chr4	38663149	38663160	MA0111.1	309		+	Spz1	-1050
chr4	38663149	38663160	MA0741.1	318		-	KLF16	-1050
chr4	38663150	38663156	MA0130.1	204		-	ZNF354C	-1049
chr4	38663150	38663156	MA0738.2	208		-	HIC2	-1049
chr4	38663150	38663156	MA1578.2	233		-	VEZF1	-1049
chr4	38663150	38663159	MA0079.5	333		+	SP1	-1049
chr4	38663150	38663159	MA0516.3	304		+	SP2	-1049
chr4	38663150	38663159	MA0685.2	322		+	SP4	-1049
chr4	38663150	38663159	MA1511.2	286		+	KLF10	-1049
chr4	38663150	38663160	MA0599.1	280		-	KLF5	-1049
chr4	38663151	38663157	MA1578.2	233		-	VEZF1	-1048
chr4	38663151	38663157	MA1965.2	361		-	SP5	-1048
chr4	38663151	38663158	MA0528.3	421		+	ZNF263	-1048
chr4	38663153	38663159	MA0130.1	219		-	ZNF354C	-1046
chr4	38663155	38663161	MA0719.2	231		+	RHOXF1	-1044
chr4	38663155	38663161	MA0719.2	231		-	RHOXF1	-1044
chr4	38663155	38663164	MA2096.1	297		-	ZNF524	-1044
chr4	38663159	38663166	MA2324.1	301		+	BCL11A	-1040
chr4	38663160	38663166	MA1535.2	231		-	NR2C1	-1039
chr4	38663160	38663166	MA1536.2	153		-	NR2C2	-1039
chr4	38663160	38663169	MA0002.3	282		-	Runx1	-1039
chr4	38663160	38663169	MA0523.2	259		+	TCF7L2	-1039
chr4	38663161	38663169	MA0869.3	345		+	Sox11	-1038
chr4	38663162	38663169	MA0769.3	278		-	TCF7	-1037
chr4	38663162	38663169	MA1152.2	218		-	SOX15	-1037
chr4	38663163	38663169	MA0442.3	238		+	SOX10	-1036
chr4	38663165	38663173	MA1534.2	340		-	NR1I3	-1034
chr4	38663166	38663172	MA0164.2	233		+	Nr2e3	-1033
chr4	38663166	38663172	MA0164.2	301		-	Nr2e3	-1033
chr4	38663167	38663173	MA1536.2	213		+	NR2C2	-1032
chr4	38663167	38663174	MA0033.2	216		-	FOXL1	-1032
chr4	38663167	38663174	MA0850.1	207		-	FOXP3	-1032
chr4	38663168	38663176	MA1554.2	230		+	RFX7	-1031
chr4	38663169	38663178	MA1724.2	314		-	Rfx6	-1030
chr4	38663170	38663176	MA0624.3	246		-	Nfatc1	-1029
chr4	38663170	38663176	MA0625.3	249		-	NFATC3	-1029
chr4	38663170	38663176	MA0670.2	249		-	NFIA	-1029
chr4	38663170	38663176	MA0671.2	270		-	NFIX	-1029
chr4	38663170	38663176	MA0738.2	246		+	HIC2	-1029
chr4	38663170	38663176	MA1116.2	257		-	RBPJ	-1029
chr4	38663170	38663177	MA0775.2	261		-	MEIS3	-1029
chr4	38663170	38663178	MA0739.2	299		+	Hic1	-1029
chr4	38663170	38663185	MA1527.2	385		-	NFIC	-1029
chr4	38663171	38663176	MA0498.3	197		-	MEIS1	-1028
chr4	38663171	38663176	MA0498.3	216		+	MEIS1	-1028
chr4	38663171	38663177	MA0670.2	361		+	NFIA	-1028
chr4	38663171	38663177	MA0671.2	361		+	NFIX	-1028
chr4	38663171	38663178	MA0161.3	421		-	NFIC	-1028
chr4	38663174	38663184	MA1707.2	268		-	DMRTA1	-1025
chr4	38663175	38663181	MA0164.2	233		+	Nr2e3	-1024
chr4	38663175	38663181	MA0164.2	301		-	Nr2e3	-1024
chr4	38663175	38663182	MA0895.2	219		+	HMBOX1	-1024
chr4	38663175	38663186	MA1647.3	488		-	Prdm4	-1024
chr4	38663176	38663182	MA1478.2	240		-	DMRTA2	-1023
chr4	38663176	38663183	MA1971.2	278		-	ZBED2	-1023
chr4	38663176	38663184	MA1554.2	214		+	RFX7	-1023
chr4	38663176	38663185	MA1509.1	290		-	IRF6	-1023
chr4	38663176	38663185	MA1525.3	385		-	NFATC4	-1023
chr4	38663176	38663185	MA1708.2	256		-	ETV7	-1023
chr4	38663177	38663183	MA1684.1	203		-	Foxn1	-1022
chr4	38663177	38663186	MA1724.2	374		-	Rfx6	-1022
chr4	38663177	38663190	MA0799.3	424		+	RFX4	-1022
chr4	38663177	38663190	MA0799.3	428		-	RFX4	-1022
chr4	38663178	38663184	MA0624.3	361		-	Nfatc1	-1021
chr4	38663178	38663184	MA0625.3	361		-	NFATC3	-1021
chr4	38663178	38663184	MA1116.2	253		-	RBPJ	-1021
chr4	38663178	38663185	MA1649.2	269		-	ZBTB12	-1021
chr4	38663178	38663186	MA0152.3	349		-	Nfatc2	-1021
chr4	38663178	38663187	MA0092.2	308		-	Hand1::Tcf3	-1021
chr4	38663178	38663188	MA0518.2	401		-	Stat4	-1021
chr4	38663179	38663185	MA0671.2	240		+	NFIX	-1020
chr4	38663179	38663188	MA0137.4	349		+	STAT1	-1020
chr4	38663179	38663188	MA0137.4	364		-	STAT1	-1020
chr4	38663179	38663188	MA0144.3	276		+	STAT3	-1020
chr4	38663179	38663188	MA0144.3	437		-	STAT3	-1020
chr4	38663179	38663188	MA0519.2	292		-	Stat5a::Stat5b	-1020
chr4	38663179	38663188	MA0519.2	342		+	Stat5a::Stat5b	-1020
chr4	38663179	38663188	MA1624.2	329		-	Stat5a	-1020
chr4	38663179	38663188	MA1624.2	348		+	Stat5a	-1020
chr4	38663179	38663189	MA0518.2	354		+	Stat4	-1020
chr4	38663179	38663189	MA0520.2	332		+	Stat6	-1020
chr4	38663180	38663194	MA1973.2	558		+	ZKSCAN3	-1019
chr4	38663181	38663187	MA1964.2	233		+	SMAD2	-1018
chr4	38663181	38663188	MA1153.2	259		-	Smad4	-1018
chr4	38663181	38663188	MA2002.2	351		+	Zfp335	-1018
chr4	38663182	38663187	MA0006.2	201		-	Ahr::Arnt	-1017
chr4	38663182	38663192	MA1710.2	276		+	ZNF257	-1017
chr4	38663183	38663189	MA0671.2	243		+	NFIX	-1016
chr4	38663183	38663193	MA1516.2	337		+	KLF3	-1016
chr4	38663183	38663194	MA1599.2	400		+	ZNF682	-1016
chr4	38663184	38663194	MA0101.1	325		-	REL	-1015
chr4	38663184	38663194	MA0107.1	321		-	RELA	-1015
chr4	38663185	38663191	MA1684.1	203		+	Foxn1	-1014
chr4	38663185	38663194	MA1517.2	261		+	KLF6	-1014
chr4	38663186	38663191	MA0006.2	240		-	Ahr::Arnt	-1013
chr4	38663186	38663192	MA0719.2	177		+	RHOXF1	-1013
chr4	38663187	38663197	MA1656.2	532		+	ZNF449	-1012
chr4	38663188	38663194	MA0671.2	228		+	NFIX	-1011
chr4	38663190	38663199	MA0048.3	288		+	NHLH1	-1009
chr4	38663190	38663199	MA1559.2	271		-	SNAI3	-1009
chr4	38663191	38663197	MA1536.2	195		-	NR2C2	-1008
chr4	38663191	38663198	MA0893.3	192		+	GSX2	-1008
chr4	38663191	38663198	MA1467.3	283		-	Atoh1	-1008
chr4	38663191	38663198	MA1642.2	295		-	NEUROG2	-1008
chr4	38663191	38663199	MA0500.3	263		-	MYOG	-1008
chr4	38663191	38663199	MA0500.3	264		+	MYOG	-1008
chr4	38663191	38663199	MA0668.3	306		-	Neurod2	-1008
chr4	38663191	38663199	MA0830.3	277		+	TCF4	-1008
chr4	38663191	38663199	MA1100.3	237		-	ASCL1	-1008
chr4	38663191	38663199	MA1100.3	259		+	ASCL1	-1008
chr4	38663191	38663199	MA1109.2	315		-	NEUROD1	-1008
chr4	38663192	38663198	MA0100.4	361		+	MYB	-1007
chr4	38663192	38663198	MA0103.4	240		+	ZEB1	-1007
chr4	38663192	38663198	MA0521.3	276		+	Tcf12	-1007
chr4	38663192	38663198	MA0521.3	276		-	Tcf12	-1007
chr4	38663192	38663198	MA0633.3	238		+	Twist2	-1007
chr4	38663192	38663198	MA0633.3	238		-	Twist2	-1007
chr4	38663192	38663198	MA0820.2	216		+	FIGLA	-1007
chr4	38663192	38663198	MA1504.2	195		-	HOXC4	-1007
chr4	38663192	38663198	MA1635.2	243		+	BHLHE22	-1007
chr4	38663192	38663198	MA1635.2	243		-	BHLHE22	-1007
chr4	38663192	38663198	MA1638.2	243		-	HAND2	-1007
chr4	38663192	38663198	MA1993.2	238		+	Neurod2	-1007
chr4	38663192	38663198	MA1993.2	238		-	Neurod2	-1007
chr4	38663192	38663198	MA1997.2	243		+	Olig2	-1007
chr4	38663192	38663198	MA1997.2	243		-	Olig2	-1007
chr4	38663192	38663199	MA0522.4	291		+	TCF3	-1007
chr4	38663192	38663199	MA0642.3	215		-	EN2	-1007
chr4	38663192	38663199	MA0893.3	237		-	GSX2	-1007
chr4	38663192	38663199	MA1496.2	211		-	HOXA4	-1007
chr4	38663192	38663199	MA1497.2	190		-	HOXA6	-1007
chr4	38663192	38663199	MA1500.2	208		+	HOXB6	-1007
chr4	38663192	38663199	MA1558.2	259		-	SNAI1	-1007
chr4	38663192	38663199	MA1648.2	289		+	TCF12	-1007
chr4	38663194	38663204	MA0466.4	299		+	CEBPB	-1005
chr4	38663194	38663204	MA0466.4	301		-	CEBPB	-1005
chr4	38663194	38663204	MA0837.3	302		+	CEBPE	-1005
chr4	38663194	38663204	MA0837.3	303		-	CEBPE	-1005
chr4	38663194	38663204	MA0838.1	298		-	CEBPG	-1005
chr4	38663194	38663204	MA0838.1	308		+	CEBPG	-1005
chr4	38663195	38663203	MA0836.3	307		+	CEBPD	-1004
chr4	38663195	38663203	MA0836.3	313		-	CEBPD	-1004
chr4	38663196	38663202	MA0615.2	257		+	Gmeb1	-1003
chr4	38663196	38663202	MA0615.2	257		-	Gmeb1	-1003
chr4	38663197	38663206	MA1708.2	279		+	ETV7	-1002
chr4	38663198	38663208	MA1468.1	260		+	ATOH7	-1001
chr4	38663198	38663211	MA2334.1	402		+	ZNF547	-1001
chr4	38663199	38663206	MA0850.1	209		+	FOXP3	-1000
chr4	38663199	38663207	MA0626.2	271		+	Npas2	-1000
chr4	38663199	38663207	MA0673.2	208		-	NKX2-8	-1000
chr4	38663199	38663207	MA1100.3	258		+	ASCL1	-1000
chr4	38663200	38663206	MA0100.4	233		+	MYB	-999
chr4	38663200	38663206	MA0635.2	170		+	BARHL2	-999
chr4	38663200	38663206	MA1108.3	249		+	MXI1	-999
chr4	38663200	38663206	MA1638.2	233		+	HAND2	-999
chr4	38663201	38663209	MA0160.3	303		+	NR4A2	-998
chr4	38663201	38663209	MA0808.1	299		+	TEAD3	-998
chr4	38663203	38663209	MA0625.3	203		-	NFATC3	-996
chr4	38663203	38663209	MA0738.2	188		+	HIC2	-996
chr4	38663203	38663216	MA2120.1	446		-	ZNF184	-996
chr4	38663204	38663209	MA0498.3	183		+	MEIS1	-995
chr4	38663204	38663210	MA1536.2	150		-	NR2C2	-995
chr4	38663204	38663210	MA1684.1	182		+	Foxn1	-995
chr4	38663204	38663211	MA1583.2	336		+	ZFP57	-995
chr4	38663207	38663213	MA0635.2	195		-	BARHL2	-992
chr4	38663207	38663213	MA0711.2	197		-	OTX1	-992
chr4	38663207	38663216	MA0629.2	288		+	Rhox11	-992
chr4	38663208	38663214	MA1684.1	174		-	Foxn1	-991
chr4	38663209	38663215	MA0442.3	235		-	SOX10	-990
chr4	38663209	38663215	MA0635.2	179		-	BARHL2	-990
chr4	38663209	38663216	MA0618.2	221		-	LBX1	-990
chr4	38663209	38663218	MA0523.2	256		-	TCF7L2	-990
chr4	38663210	38663216	MA0635.2	195		-	BARHL2	-989
chr4	38663210	38663216	MA0704.2	195		+	Lhx4	-989
chr4	38663210	38663216	MA0723.3	212		+	VAX2	-989
chr4	38663210	38663216	MA0892.2	177		+	GSX1	-989
chr4	38663210	38663217	MA1963.2	317		-	SATB1	-989
chr4	38663210	38663219	MA0144.3	242		-	STAT3	-989
chr4	38663213	38663219	MA0635.2	169		+	BARHL2	-986
chr4	38663213	38663219	MA0719.2	223		+	RHOXF1	-986
chr4	38663215	38663221	MA0719.2	206		-	RHOXF1	-984
chr4	38663215	38663224	MA1581.2	383		-	ZBTB6	-984
chr4	38663215	38663224	MA1730.2	353		-	ZNF708	-984
chr4	38663215	38663229	MA1721.2	382		+	ZNF93	-984
chr4	38663216	38663222	MA0625.3	213		-	NFATC3	-983
chr4	38663216	38663222	MA1478.2	188		+	DMRTA2	-983
chr4	38663216	38663223	MA1649.2	301		-	ZBTB12	-983
chr4	38663217	38663223	MA0130.1	253		+	ZNF354C	-982
chr4	38663217	38663223	MA0671.2	206		+	NFIX	-982
chr4	38663217	38663225	MA1579.2	295		+	ZBTB26	-982
chr4	38663219	38663227	MA0500.3	281		-	MYOG	-980
chr4	38663219	38663227	MA0500.3	284		+	MYOG	-980
chr4	38663219	38663227	MA1100.3	263		+	ASCL1	-980
chr4	38663219	38663227	MA1100.3	282		-	ASCL1	-980
chr4	38663219	38663229	MA1713.2	330		-	ZNF610	-980
chr4	38663220	38663226	MA0521.3	265		+	Tcf12	-979
chr4	38663220	38663226	MA0521.3	270		-	Tcf12	-979
chr4	38663220	38663226	MA0633.3	291		+	Twist2	-979
chr4	38663220	38663226	MA0633.3	301		-	Twist2	-979
chr4	38663220	38663226	MA0820.2	212		+	FIGLA	-979
chr4	38663220	38663226	MA0820.2	240		-	FIGLA	-979
chr4	38663220	38663226	MA1635.2	276		+	BHLHE22	-979
chr4	38663220	38663226	MA1635.2	276		-	BHLHE22	-979
chr4	38663220	38663226	MA1993.2	291		+	Neurod2	-979
chr4	38663220	38663226	MA1993.2	291		-	Neurod2	-979
chr4	38663220	38663226	MA1997.2	291		+	Olig2	-979
chr4	38663220	38663226	MA1997.2	291		-	Olig2	-979
chr4	38663220	38663227	MA1628.2	252		+	Zic1::Zic2	-979
chr4	38663220	38663231	MA0810.2	233		+	TFAP2A	-979
chr4	38663221	38663228	MA1583.2	336		-	ZFP57	-978
chr4	38663222	38663228	MA1536.2	150		+	NR2C2	-977
chr4	38663222	38663228	MA1684.1	182		-	Foxn1	-977
chr4	38663222	38663231	MA0812.2	274		-	TFAP2B	-977
chr4	38663222	38663231	MA0812.2	287		+	TFAP2B	-977
chr4	38663222	38663231	MA0814.3	318		-	TFAP2C	-977
chr4	38663222	38663231	MA1569.2	269		+	TFAP2E	-977
chr4	38663222	38663231	MA1569.2	282		-	TFAP2E	-977
chr4	38663223	38663228	MA0498.3	183		-	MEIS1	-976
chr4	38663223	38663229	MA0671.2	210		+	NFIX	-976
chr4	38663223	38663230	MA0697.3	331		+	Zic3	-976
chr4	38663223	38663230	MA1628.2	336		+	Zic1::Zic2	-976
chr4	38663223	38663233	MA0146.3	279		+	Zfx	-976
chr4	38663224	38663230	MA1965.2	233		-	SP5	-975
chr4	38663224	38663233	MA2123.1	309		+	Hand1	-975
chr4	38663225	38663232	MA2002.2	266		+	Zfp335	-974
chr4	38663226	38663231	MA0006.2	201		-	Ahr::Arnt	-973
chr4	38663227	38663236	MA2123.1	387		-	Hand1	-972
chr4	38663227	38663237	MA0146.3	490		-	Zfx	-972
chr4	38663229	38663234	MA0006.2	201		+	Ahr::Arnt	-970
chr4	38663229	38663235	MA1964.2	233		-	SMAD2	-970
chr4	38663231	38663237	MA0671.2	257		-	NFIX	-968
chr4	38663232	38663238	MA1535.2	198		-	NR2C1	-967
chr4	38663232	38663238	MA1536.2	157		-	NR2C2	-967
chr4	38663232	38663240	MA1615.2	301		-	Plagl1	-967
chr4	38663232	38663240	MA1986.2	278		+	ZNF692	-967
chr4	38663232	38663243	MA0524.3	245		-	TFAP2C	-967
chr4	38663232	38663243	MA0811.2	245		-	TFAP2B	-967
chr4	38663233	38663239	MA0671.2	191		+	NFIX	-966
chr4	38663233	38663241	MA0603.2	290		+	Arntl	-966
chr4	38663233	38663241	MA0664.2	272		+	MLXIPL	-966
chr4	38663233	38663241	MA0692.2	296		-	TFEB	-966
chr4	38663233	38663241	MA0871.3	285		-	TFEC	-966
chr4	38663233	38663241	MA1099.3	275		+	HES1	-966
chr4	38663233	38663241	MA1464.2	286		+	ARNT2	-966
chr4	38663233	38663242	MA0616.3	292		+	HES2	-966
chr4	38663233	38663243	MA0821.2	300		-	HES5	-966
chr4	38663233	38663243	MA0821.2	302		+	HES5	-966
chr4	38663233	38663243	MA0823.1	315		-	HEY1	-966
chr4	38663233	38663244	MA0524.3	249		-	TFAP2C	-966
chr4	38663233	38663244	MA0810.2	223		+	TFAP2A	-966
chr4	38663233	38663244	MA0810.2	253		-	TFAP2A	-966
chr4	38663233	38663244	MA0811.2	252		-	TFAP2B	-966
chr4	38663234	38663240	MA1106.2	265		-	HIF1A	-965
chr4	38663234	38663241	MA0522.4	281		-	TCF3	-965
chr4	38663234	38663241	MA0819.3	227		+	CLOCK	-965
chr4	38663234	38663242	MA0104.5	282		+	MYCN	-965
chr4	38663234	38663242	MA0104.5	282		-	MYCN	-965
chr4	38663234	38663242	MA0147.4	341		-	MYC	-965
chr4	38663234	38663242	MA0464.3	268		-	BHLHE40	-965
chr4	38663234	38663242	MA0626.2	254		-	Npas2	-965
chr4	38663234	38663242	MA0626.2	265		+	Npas2	-965
chr4	38663234	38663242	MA0632.3	241		-	TCFL5	-965
chr4	38663234	38663243	MA0812.2	255		-	TFAP2B	-965
chr4	38663234	38663243	MA1569.2	300		+	TFAP2E	-965
chr4	38663234	38663243	MA1569.2	300		-	TFAP2E	-965
chr4	38663234	38663243	MA1604.2	358		-	Ebf2	-965
chr4	38663234	38663243	MA1637.2	367		-	EBF3	-965
chr4	38663234	38663244	MA0527.2	307		-	ZBTB33	-965
chr4	38663234	38663245	MA0524.3	271		+	TFAP2C	-965
chr4	38663234	38663245	MA0810.2	297		-	TFAP2A	-965
chr4	38663234	38663245	MA0811.2	274		+	TFAP2B	-965
chr4	38663235	38663241	MA0004.1	233		-	Arnt	-964
chr4	38663235	38663241	MA0004.1	276		+	Arnt	-964
chr4	38663235	38663241	MA0058.4	233		+	MAX	-964
chr4	38663235	38663241	MA0058.4	253		-	MAX	-964
chr4	38663235	38663241	MA0622.2	233		+	Mlxip	-964
chr4	38663235	38663241	MA0622.2	233		-	Mlxip	-964
chr4	38663235	38663241	MA0820.2	214		+	FIGLA	-964
chr4	38663235	38663241	MA0825.2	233		+	MNT	-964
chr4	38663235	38663241	MA0825.2	276		-	MNT	-964
chr4	38663235	38663242	MA0819.3	248		-	CLOCK	-964
chr4	38663235	38663244	MA1604.2	375		+	Ebf2	-964
chr4	38663235	38663244	MA1637.2	372		+	EBF3	-964
chr4	38663235	38663246	MA0472.2	363		-	EGR2	-964
chr4	38663235	38663246	MA0733.2	360		-	EGR4	-964
chr4	38663236	38663241	MA0006.2	201		+	Ahr::Arnt	-963
chr4	38663236	38663241	MA0259.2	253		+	ARNT::HIF1A	-963
chr4	38663236	38663246	MA0162.5	382		-	EGR1	-963
chr4	38663236	38663246	MA1627.2	367		-	Wt1	-963
chr4	38663237	38663245	MA1122.2	281		+	TFDP1	-962
chr4	38663237	38663248	MA0747.2	295		-	SP8	-962
chr4	38663238	38663248	MA1512.2	335		-	KLF11	-961
chr4	38663238	38663248	MA1564.2	311		-	SP9	-961
chr4	38663238	38663249	MA0741.1	341		-	KLF16	-961
chr4	38663238	38663249	MA0746.3	319		-	SP3	-961
chr4	38663239	38663245	MA0625.3	216		+	NFATC3	-960
chr4	38663239	38663245	MA0738.2	187		-	HIC2	-960
chr4	38663239	38663245	MA1116.2	235		+	RBPJ	-960
chr4	38663239	38663253	MA1528.2	393		+	NFIX	-960
chr4	38663240	38663246	MA1965.2	265		-	SP5	-959
chr4	38663240	38663247	MA1523.2	261		-	MSANTD3	-959
chr4	38663243	38663249	MA0635.2	198		-	BARHL2	-956
chr4	38663243	38663250	MA1971.2	266		-	ZBED2	-956
chr4	38663244	38663250	MA1536.2	153		+	NR2C2	-955
chr4	38663247	38663253	MA0625.3	205		-	NFATC3	-952
chr4	38663247	38663253	MA0671.2	221		-	NFIX	-952
chr4	38663247	38663253	MA0738.2	283		+	HIC2	-952
chr4	38663247	38663255	MA0836.3	296		+	CEBPD	-952
chr4	38663247	38663255	MA1615.2	343		-	Plagl1	-952
chr4	38663247	38663258	MA0524.3	244		-	TFAP2C	-952
chr4	38663247	38663258	MA0810.2	230		+	TFAP2A	-952
chr4	38663247	38663258	MA0811.2	237		-	TFAP2B	-952
chr4	38663247	38663262	MA0116.1	326		-	Znf423	-952
chr4	38663248	38663254	MA1535.2	257		-	NR2C1	-951
chr4	38663248	38663254	MA1536.2	238		-	NR2C2	-951
chr4	38663248	38663254	MA2337.1	276		-	Nr1h3	-951
chr4	38663248	38663255	MA1583.2	287		+	ZFP57	-951
chr4	38663248	38663259	MA0524.3	490		-	TFAP2C	-951
chr4	38663248	38663259	MA0810.2	225		-	TFAP2A	-951
chr4	38663248	38663259	MA0810.2	436		+	TFAP2A	-951
chr4	38663248	38663259	MA0811.2	490		-	TFAP2B	-951
chr4	38663248	38663261	MA0813.1	340		+	TFAP2B	-951
chr4	38663248	38663261	MA0813.1	355		-	TFAP2B	-951
chr4	38663248	38663261	MA0815.1	348		+	TFAP2C	-951
chr4	38663248	38663261	MA0815.1	351		-	TFAP2C	-951
chr4	38663248	38663261	MA0872.1	345		+	TFAP2A	-951
chr4	38663248	38663261	MA0872.1	349		-	TFAP2A	-951
chr4	38663249	38663258	MA0003.5	326		-	TFAP2A	-950
chr4	38663249	38663258	MA0003.5	405		+	TFAP2A	-950
chr4	38663249	38663258	MA0812.2	365		-	TFAP2B	-950
chr4	38663249	38663258	MA0812.2	387		+	TFAP2B	-950
chr4	38663249	38663258	MA0814.3	304		+	TFAP2C	-950
chr4	38663249	38663258	MA0814.3	409		-	TFAP2C	-950
chr4	38663249	38663258	MA1569.2	409		-	TFAP2E	-950
chr4	38663249	38663258	MA1569.2	421		+	TFAP2E	-950
chr4	38663249	38663258	MA1604.2	316		-	Ebf2	-950
chr4	38663249	38663258	MA1637.2	337		-	EBF3	-950
chr4	38663249	38663260	MA0154.5	413		-	EBF1	-950
chr4	38663249	38663260	MA0154.5	473		+	EBF1	-950
chr4	38663249	38663260	MA0524.3	246		-	TFAP2C	-950
chr4	38663249	38663260	MA0524.3	418		+	TFAP2C	-950
chr4	38663249	38663260	MA0810.2	229		+	TFAP2A	-950
chr4	38663249	38663260	MA0810.2	429		-	TFAP2A	-950
chr4	38663249	38663260	MA0811.2	256		-	TFAP2B	-950
chr4	38663249	38663260	MA0811.2	406		+	TFAP2B	-950
chr4	38663249	38663260	MA2122.1	388		-	Ebf4	-950
chr4	38663249	38663260	MA2122.1	465		+	Ebf4	-950
chr4	38663250	38663257	MA1628.2	259		+	Zic1::Zic2	-949
chr4	38663250	38663259	MA1569.2	331		-	TFAP2E	-949
chr4	38663250	38663259	MA1569.2	333		+	TFAP2E	-949
chr4	38663250	38663259	MA1604.2	326		-	Ebf2	-949
chr4	38663250	38663259	MA1604.2	402		+	Ebf2	-949
chr4	38663250	38663259	MA1637.2	336		-	EBF3	-949
chr4	38663250	38663259	MA1637.2	424		+	EBF3	-949
chr4	38663250	38663261	MA0524.3	257		+	TFAP2C	-949
chr4	38663250	38663261	MA0810.2	236		-	TFAP2A	-949
chr4	38663250	38663261	MA0811.2	244		+	TFAP2B	-949
chr4	38663251	38663260	MA1604.2	389		+	Ebf2	-948
chr4	38663251	38663260	MA1637.2	400		+	EBF3	-948
chr4	38663252	38663269	MA1712.2	392		-	ZNF454	-947
chr4	38663253	38663259	MA0103.4	233		-	ZEB1	-946
chr4	38663253	38663259	MA0820.2	276		-	FIGLA	-946
chr4	38663253	38663261	MA1102.3	377		+	CTCFL	-946
chr4	38663253	38663266	MA1934.2	398		-	ERF::FIGLA	-946
chr4	38663253	38663266	MA1941.2	382		-	ETV2::FIGLA	-946
chr4	38663253	38663266	MA1966.2	342		-	TFAP4::ETV1	-946
chr4	38663254	38663262	MA0695.2	268		-	ZBTB7C	-945
chr4	38663254	38663262	MA0807.1	248		+	TBX5	-945
chr4	38663254	38663266	MA0017.3	320		+	NR2F1	-945
chr4	38663256	38663262	MA0719.2	168		-	RHOXF1	-943
chr4	38663256	38663262	MA1535.2	206		+	NR2C1	-943
chr4	38663256	38663262	MA1536.2	160		+	NR2C2	-943
chr4	38663256	38663262	MA1684.1	191		-	Foxn1	-943
chr4	38663256	38663271	MA0258.2	326		+	ESR2	-943
chr4	38663257	38663268	MA0524.3	263		-	TFAP2C	-942
chr4	38663257	38663268	MA0811.2	255		-	TFAP2B	-942
chr4	38663258	38663267	MA0098.4	257		-	ETS1	-941
chr4	38663258	38663267	MA1569.2	243		-	TFAP2E	-941
chr4	38663258	38663267	MA1569.2	252		+	TFAP2E	-941
chr4	38663258	38663269	MA0524.3	246		+	TFAP2C	-941
chr4	38663258	38663269	MA0811.2	247		+	TFAP2B	-941
chr4	38663259	38663265	MA0625.3	227		-	NFATC3	-940
chr4	38663260	38663270	MA0146.3	348		+	Zfx	-939
chr4	38663261	38663272	MA1616.2	393		-	Prdm15	-938
chr4	38663262	38663270	MA1986.2	310		-	ZNF692	-937
chr4	38663263	38663269	MA0671.2	191		-	NFIX	-936
chr4	38663263	38663273	MA0101.1	285		+	REL	-936
chr4	38663264	38663273	MA0505.3	315		+	Nr5A2	-935
chr4	38663266	38663279	MA0463.3	386		+	BCL6	-933
chr4	38663267	38663276	MA0523.2	383		+	TCF7L2	-932
chr4	38663267	38663277	MA1991.2	324		-	Hnf1A	-932
chr4	38663268	38663275	MA0619.2	303		-	LIN54	-931
chr4	38663268	38663278	MA0518.2	289		-	Stat4	-931
chr4	38663269	38663276	MA0619.2	240		+	LIN54	-930
chr4	38663269	38663276	MA0769.3	391		-	TCF7	-930
chr4	38663269	38663277	MA0768.3	338		-	Lef1	-930
chr4	38663269	38663278	MA0137.4	308		-	STAT1	-930
chr4	38663269	38663278	MA0137.4	339		+	STAT1	-930
chr4	38663269	38663278	MA0144.3	305		-	STAT3	-930
chr4	38663269	38663278	MA0144.3	320		+	STAT3	-930
chr4	38663269	38663278	MA0519.2	364		-	Stat5a::Stat5b	-930
chr4	38663269	38663278	MA0519.2	385		+	Stat5a::Stat5b	-930
chr4	38663269	38663278	MA1624.2	407		+	Stat5a	-930
chr4	38663269	38663278	MA1625.2	333		-	Stat5b	-930
chr4	38663269	38663278	MA1625.2	388		+	Stat5b	-930
chr4	38663269	38663279	MA0518.2	433		+	Stat4	-930
chr4	38663269	38663279	MA0520.2	273		+	Stat6	-930
chr4	38663269	38663279	MA0520.2	319		-	Stat6	-930
chr4	38663270	38663276	MA0442.3	283		+	SOX10	-929
chr4	38663270	38663276	MA0723.3	166		-	VAX2	-929
chr4	38663270	38663277	MA1152.2	227		-	SOX15	-929
chr4	38663271	38663277	MA0723.3	166		+	VAX2	-928
chr4	38663271	38663279	MA0650.4	270		+	Hoxa13	-928
chr4	38663271	38663280	MA0901.3	297		+	HOXB13	-928
chr4	38663271	38663282	MA1729.2	413		+	ZNF680	-928
chr4	38663272	38663280	MA0606.3	313		+	Nfat5	-927
chr4	38663272	38663280	MA1125.2	331		+	ZNF384	-927
chr4	38663273	38663281	MA0867.3	264		+	SOX4	-926
chr4	38663273	38663281	MA1125.2	275		+	ZNF384	-926
chr4	38663273	38663281	MA1563.2	205		+	SOX18	-926
chr4	38663274	38663281	MA0035.5	278		-	GATA1	-925
chr4	38663274	38663281	MA0036.4	285		-	GATA2	-925
chr4	38663274	38663281	MA1152.2	258		-	SOX15	-925
chr4	38663274	38663282	MA0037.5	291		-	Gata3	-925
chr4	38663274	38663282	MA0482.3	294		-	GATA4	-925
chr4	38663274	38663286	MA1592.2	320		-	ZNF274	-925
chr4	38663275	38663285	MA0101.1	394		-	REL	-924
chr4	38663275	38663285	MA0107.1	375		-	RELA	-924
chr4	38663276	38663285	MA0114.5	345		+	HNF4A	-923
chr4	38663276	38663285	MA0484.3	335		+	HNF4G	-923
chr4	38663279	38663284	MA0498.3	173		-	MEIS1	-920
chr4	38663279	38663287	MA1986.2	280		+	ZNF692	-920
chr4	38663280	38663286	MA0625.3	246		-	NFATC3	-919
chr4	38663280	38663286	MA0738.2	227		+	HIC2	-919
chr4	38663280	38663286	MA1116.2	270		-	RBPJ	-919
chr4	38663280	38663288	MA0739.2	236		+	Hic1	-919
chr4	38663280	38663288	MA1122.2	286		-	TFDP1	-919
chr4	38663281	38663290	MA0519.2	244		+	Stat5a::Stat5b	-918
chr4	38663281	38663291	MA0527.2	341		-	ZBTB33	-918
chr4	38663281	38663291	MA0527.2	360		+	ZBTB33	-918
chr4	38663281	38663292	MA0810.2	221		+	TFAP2A	-918
chr4	38663282	38663290	MA1099.3	218		+	HES1	-917
chr4	38663282	38663290	MA1464.2	261		+	ARNT2	-917
chr4	38663282	38663292	MA0059.2	334		+	MAX::MYC	-917
chr4	38663282	38663297	MA0139.2	393		+	CTCF	-917
chr4	38663283	38663290	MA0819.3	249		+	CLOCK	-916
chr4	38663283	38663291	MA0104.5	370		+	MYCN	-916
chr4	38663283	38663291	MA0104.5	370		-	MYCN	-916
chr4	38663283	38663291	MA0147.4	310		+	MYC	-916
chr4	38663283	38663291	MA0147.4	324		-	MYC	-916
chr4	38663283	38663291	MA0626.2	256		+	Npas2	-916
chr4	38663283	38663291	MA0626.2	256		-	Npas2	-916
chr4	38663283	38663291	MA0632.3	251		+	TCFL5	-916
chr4	38663283	38663291	MA0632.3	253		-	TCFL5	-916
chr4	38663283	38663297	MA1587.1	382		-	ZNF135	-916
chr4	38663284	38663289	MA0006.2	240		-	Ahr::Arnt	-915
chr4	38663284	38663289	MA0259.2	240		-	ARNT::HIF1A	-915
chr4	38663284	38663290	MA0004.1	233		+	Arnt	-915
chr4	38663284	38663290	MA0004.1	276		-	Arnt	-915
chr4	38663284	38663290	MA0058.4	265		-	MAX	-915
chr4	38663284	38663290	MA0058.4	283		+	MAX	-915
chr4	38663284	38663290	MA0622.2	233		+	Mlxip	-915
chr4	38663284	38663290	MA0622.2	233		-	Mlxip	-915
chr4	38663284	38663290	MA0820.2	231		+	FIGLA	-915
chr4	38663284	38663290	MA0825.2	233		+	MNT	-915
chr4	38663284	38663290	MA0825.2	301		-	MNT	-915
chr4	38663284	38663291	MA0819.3	235		-	CLOCK	-915
chr4	38663284	38663292	MA0664.2	263		-	MLXIPL	-915
chr4	38663284	38663292	MA0692.2	273		+	TFEB	-915
chr4	38663284	38663292	MA1099.3	232		-	HES1	-915
chr4	38663284	38663292	MA1464.2	277		-	ARNT2	-915
chr4	38663285	38663300	MA1584.2	352		-	ZIC5	-914
chr4	38663286	38663296	MA1512.2	287		-	KLF11	-913
chr4	38663286	38663296	MA1564.2	279		-	SP9	-913
chr4	38663286	38663296	MA1653.2	329		-	ZNF148	-913
chr4	38663286	38663297	MA1961.2	476		+	PATZ1	-913
chr4	38663286	38663300	MA0736.1	420		-	GLIS2	-913
chr4	38663286	38663300	MA0751.2	329		-	ZIC4	-913
chr4	38663287	38663293	MA0103.4	265		-	ZEB1	-912
chr4	38663287	38663293	MA0820.2	265		-	FIGLA	-912
chr4	38663287	38663296	MA0516.3	330		+	SP2	-912
chr4	38663287	38663296	MA0740.2	303		+	KLF14	-912
chr4	38663287	38663296	MA0742.2	321		+	KLF12	-912
chr4	38663287	38663296	MA1511.2	333		+	KLF10	-912
chr4	38663287	38663296	MA1517.2	274		-	KLF6	-912
chr4	38663287	38663297	MA0599.1	365		-	KLF5	-912
chr4	38663287	38663297	MA0753.3	381		-	ZNF740	-912
chr4	38663287	38663297	MA1710.2	410		+	ZNF257	-912
chr4	38663288	38663294	MA1535.2	246		+	NR2C1	-911
chr4	38663288	38663294	MA1536.2	227		+	NR2C2	-911
chr4	38663288	38663296	MA0039.5	391		-	KLF4	-911
chr4	38663288	38663296	MA0493.3	307		+	KLF1	-911
chr4	38663288	38663296	MA0803.1	306		+	TBX15	-911
chr4	38663288	38663296	MA0806.1	248		+	TBX4	-911
chr4	38663288	38663296	MA0807.1	306		+	TBX5	-911
chr4	38663288	38663296	MA1515.2	324		-	KLF2	-911
chr4	38663288	38663296	MA1522.2	305		-	MAZ	-911
chr4	38663288	38663296	MA1959.2	275		+	KLF7	-911
chr4	38663288	38663298	MA0753.3	339		-	ZNF740	-911
chr4	38663289	38663295	MA1578.2	257		-	VEZF1	-910
chr4	38663289	38663297	MA0471.3	277		+	E2F6	-910
chr4	38663289	38663297	MA0695.2	331		-	ZBTB7C	-910
chr4	38663289	38663299	MA0753.3	359		-	ZNF740	-910
chr4	38663289	38663300	MA0747.2	287		-	SP8	-910
chr4	38663289	38663300	MA0810.2	274		-	TFAP2A	-910
chr4	38663290	38663296	MA0130.1	276		-	ZNF354C	-909
chr4	38663290	38663296	MA1578.2	283		-	VEZF1	-909
chr4	38663290	38663298	MA0767.2	262		+	GCM2	-909
chr4	38663290	38663298	MA1650.2	316		-	ZBTB14	-909
chr4	38663290	38663300	MA0694.2	373		-	ZBTB7B	-909
chr4	38663290	38663300	MA0753.3	457		-	ZNF740	-909
chr4	38663290	38663300	MA1564.2	306		-	SP9	-909
chr4	38663291	38663297	MA1578.2	301		-	VEZF1	-908
chr4	38663291	38663299	MA1102.3	306		+	CTCFL	-908
chr4	38663292	38663298	MA1536.2	169		+	NR2C2	-907
chr4	38663292	38663298	MA1578.2	361		-	VEZF1	-907
chr4	38663292	38663298	MA1965.2	243		-	SP5	-907
chr4	38663292	38663300	MA0695.2	358		-	ZBTB7C	-907
chr4	38663292	38663300	MA1515.2	243		-	KLF2	-907
chr4	38663292	38663300	MA1548.2	329		-	PLAGL2	-907
chr4	38663293	38663299	MA1578.2	331		-	VEZF1	-906
chr4	38663293	38663301	MA0739.2	238		-	Hic1	-906
chr4	38663293	38663301	MA1515.2	249		-	KLF2	-906
chr4	38663293	38663301	MA1548.2	310		-	PLAGL2	-906
chr4	38663293	38663303	MA1512.2	299		-	KLF11	-906
chr4	38663293	38663303	MA1564.2	297		-	SP9	-906
chr4	38663293	38663304	MA0741.1	313		-	KLF16	-906
chr4	38663293	38663304	MA0746.3	299		-	SP3	-906
chr4	38663293	38663304	MA1961.2	362		+	PATZ1	-906
chr4	38663294	38663300	MA1535.2	233		+	NR2C1	-905
chr4	38663294	38663300	MA1536.2	218		+	NR2C2	-905
chr4	38663294	38663300	MA1578.2	233		-	VEZF1	-905
chr4	38663294	38663302	MA1548.2	278		+	PLAGL2	-905
chr4	38663294	38663302	MA1548.2	373		-	PLAGL2	-905
chr4	38663294	38663303	MA0079.5	391		+	SP1	-905
chr4	38663294	38663303	MA0742.2	328		+	KLF12	-905
chr4	38663294	38663303	MA1511.2	315		+	KLF10	-905
chr4	38663294	38663303	MA1517.2	295		-	KLF6	-905
chr4	38663294	38663309	MA1985.1	406		+	ZNF669	-905
chr4	38663295	38663301	MA0738.2	223		-	HIC2	-904
chr4	38663295	38663301	MA1684.1	223		+	Foxn1	-904
chr4	38663295	38663302	MA1727.2	351		-	ZNF417	-904
chr4	38663295	38663303	MA1513.2	283		-	KLF15	-904
chr4	38663295	38663303	MA1515.2	293		-	KLF2	-904
chr4	38663295	38663303	MA1959.2	315		+	KLF7	-904
chr4	38663295	38663303	MA2126.1	411		+	Zfp961	-904
chr4	38663295	38663305	MA1516.2	380		-	KLF3	-904
chr4	38663296	38663302	MA0615.2	223		+	Gmeb1	-903
chr4	38663296	38663302	MA0615.2	223		-	Gmeb1	-903
chr4	38663296	38663303	MA1727.2	317		+	ZNF417	-903
chr4	38663296	38663306	MA0146.3	332		+	Zfx	-903
chr4	38663297	38663308	MA1961.2	362		-	PATZ1	-902
chr4	38663298	38663306	MA1515.2	243		+	KLF2	-901
chr4	38663298	38663306	MA2341.1	286		+	FEZF2	-901
chr4	38663298	38663310	MA2121.1	632		-	ZNF213	-901
chr4	38663298	38663311	MA0813.1	314		-	TFAP2B	-901
chr4	38663298	38663311	MA0815.1	328		+	TFAP2C	-901
chr4	38663298	38663311	MA0815.1	336		-	TFAP2C	-901
chr4	38663298	38663311	MA0872.1	333		-	TFAP2A	-901
chr4	38663298	38663311	MA0872.1	340		+	TFAP2A	-901
chr4	38663299	38663307	MA1102.3	411		-	CTCFL	-900
chr4	38663299	38663308	MA1569.2	220		-	TFAP2E	-900
chr4	38663299	38663308	MA1569.2	221		+	TFAP2E	-900
chr4	38663300	38663308	MA0104.5	275		+	MYCN	-899
chr4	38663300	38663308	MA0104.5	275		-	MYCN	-899
chr4	38663300	38663308	MA0830.3	289		+	TCF4	-899
chr4	38663300	38663311	MA0524.3	265		-	TFAP2C	-899
chr4	38663300	38663311	MA0810.2	285		+	TFAP2A	-899
chr4	38663300	38663311	MA0811.2	262		-	TFAP2B	-899
chr4	38663301	38663307	MA0103.4	276		+	ZEB1	-898
chr4	38663301	38663307	MA0820.2	216		+	FIGLA	-898
chr4	38663301	38663308	MA1153.2	235		+	Smad4	-898
chr4	38663301	38663308	MA1648.2	272		+	TCF12	-898
chr4	38663301	38663308	MA2002.2	281		-	Zfp335	-898
chr4	38663301	38663309	MA2341.1	297		-	FEZF2	-898
chr4	38663301	38663310	MA1569.2	219		+	TFAP2E	-898
chr4	38663301	38663310	MA1569.2	221		-	TFAP2E	-898
chr4	38663301	38663311	MA1979.2	325		+	ZNF416	-898
chr4	38663301	38663312	MA0524.3	262		+	TFAP2C	-898
chr4	38663301	38663312	MA0810.2	259		-	TFAP2A	-898
chr4	38663301	38663312	MA0811.2	269		+	TFAP2B	-898
chr4	38663302	38663307	MA0006.2	201		+	Ahr::Arnt	-897
chr4	38663302	38663308	MA1964.2	233		-	SMAD2	-897
chr4	38663302	38663311	MA0812.2	273		+	TFAP2B	-897
chr4	38663302	38663311	MA0812.2	308		-	TFAP2B	-897
chr4	38663302	38663311	MA0814.3	312		+	TFAP2C	-897
chr4	38663302	38663311	MA1569.2	300		+	TFAP2E	-897
chr4	38663302	38663311	MA1569.2	310		-	TFAP2E	-897
chr4	38663302	38663312	MA0146.3	330		+	Zfx	-897
chr4	38663304	38663312	MA1986.2	386		-	ZNF692	-895
chr4	38663304	38663321	MA1643.2	519		-	NFIB	-895
chr4	38663305	38663311	MA0671.2	212		-	NFIX	-894
chr4	38663305	38663311	MA0719.2	171		+	RHOXF1	-894
chr4	38663305	38663319	MA1528.2	415		+	NFIX	-894
chr4	38663305	38663320	MA1527.2	386		+	NFIC	-894
chr4	38663306	38663314	MA1548.2	310		+	PLAGL2	-893
chr4	38663306	38663314	MA1728.2	310		-	ZNF549	-893
chr4	38663306	38663317	MA0524.3	257		-	TFAP2C	-893
chr4	38663306	38663317	MA0810.2	253		+	TFAP2A	-893
chr4	38663306	38663317	MA0811.2	250		-	TFAP2B	-893
chr4	38663306	38663320	MA1528.2	377		-	NFIX	-893
chr4	38663306	38663321	MA1985.1	387		+	ZNF669	-893
chr4	38663307	38663313	MA1684.1	223		+	Foxn1	-892
chr4	38663307	38663314	MA1583.2	262		+	ZFP57	-892
chr4	38663307	38663318	MA0524.3	252		+	TFAP2C	-892
chr4	38663307	38663318	MA0524.3	256		-	TFAP2C	-892
chr4	38663307	38663318	MA0810.2	259		-	TFAP2A	-892
chr4	38663307	38663318	MA0810.2	277		+	TFAP2A	-892
chr4	38663307	38663318	MA0811.2	251		+	TFAP2B	-892
chr4	38663307	38663318	MA0811.2	253		-	TFAP2B	-892
chr4	38663307	38663324	MA1712.2	391		+	ZNF454	-892
chr4	38663308	38663316	MA1102.3	291		-	CTCFL	-891
chr4	38663308	38663317	MA0003.5	323		+	TFAP2A	-891
chr4	38663308	38663317	MA0812.2	383		-	TFAP2B	-891
chr4	38663308	38663317	MA0812.2	395		+	TFAP2B	-891
chr4	38663308	38663317	MA0814.3	361		-	TFAP2C	-891
chr4	38663308	38663317	MA1569.2	361		-	TFAP2E	-891
chr4	38663308	38663317	MA1569.2	362		+	TFAP2E	-891
chr4	38663308	38663319	MA0524.3	341		+	TFAP2C	-891
chr4	38663308	38663319	MA0810.2	313		-	TFAP2A	-891
chr4	38663308	38663319	MA0811.2	334		+	TFAP2B	-891
chr4	38663309	38663316	MA1628.2	268		+	Zic1::Zic2	-890
chr4	38663310	38663317	MA0522.4	263		+	TCF3	-889
chr4	38663310	38663317	MA1648.2	276		+	TCF12	-889
chr4	38663313	38663324	MA0524.3	279		-	TFAP2C	-886
chr4	38663313	38663324	MA0810.2	241		+	TFAP2A	-886
chr4	38663313	38663324	MA0811.2	298		-	TFAP2B	-886
chr4	38663313	38663328	MA0258.2	329		-	ESR2	-886
chr4	38663314	38663320	MA0671.2	257		+	NFIX	-885
chr4	38663314	38663323	MA1569.2	219		-	TFAP2E	-885
chr4	38663314	38663323	MA1569.2	221		+	TFAP2E	-885
chr4	38663314	38663325	MA0524.3	313		+	TFAP2C	-885
chr4	38663314	38663325	MA0810.2	345		-	TFAP2A	-885
chr4	38663314	38663325	MA0811.2	289		+	TFAP2B	-885
chr4	38663314	38663326	MA0155.1	357		+	INSM1	-885
chr4	38663314	38663328	MA1982.2	374		+	ZNF574	-885
chr4	38663315	38663324	MA0812.2	276		-	TFAP2B	-884
chr4	38663315	38663324	MA1569.2	299		+	TFAP2E	-884
chr4	38663315	38663324	MA1569.2	300		-	TFAP2E	-884
chr4	38663316	38663324	MA0830.3	267		-	TCF4	-883
chr4	38663317	38663323	MA0103.4	233		-	ZEB1	-882
chr4	38663317	38663323	MA0820.2	276		-	FIGLA	-882
chr4	38663317	38663324	MA1628.2	256		+	Zic1::Zic2	-882
chr4	38663317	38663325	MA1102.3	347		+	CTCFL	-882
chr4	38663318	38663324	MA1536.2	172		+	NR2C2	-881
chr4	38663318	38663324	MA1578.2	291		-	VEZF1	-881
chr4	38663319	38663325	MA1536.2	185		+	NR2C2	-880
chr4	38663319	38663325	MA1578.2	257		-	VEZF1	-880
chr4	38663319	38663327	MA1548.2	324		-	PLAGL2	-880
chr4	38663320	38663326	MA0625.3	202		+	NFATC3	-879
chr4	38663320	38663326	MA0738.2	249		-	HIC2	-879
chr4	38663320	38663328	MA0131.3	333		-	HINFP	-879
chr4	38663320	38663328	MA1548.2	278		+	PLAGL2	-879
chr4	38663320	38663328	MA1548.2	327		-	PLAGL2	-879
chr4	38663322	38663328	MA1535.2	206		-	NR2C1	-877
chr4	38663322	38663328	MA1536.2	160		-	NR2C2	-877
chr4	38663322	38663328	MA1684.1	223		+	Foxn1	-877
chr4	38663323	38663332	MA0608.1	261	0.01	+	Creb3l2	-876
chr4	38663323	38663333	MA1474.2	289	0.01	+	CREB3L4	-876
chr4	38663324	38663333	MA0608.1	293	0.01	-	Creb3l2	-875
chr4	38663325	38663333	MA1522.2	282		+	MAZ	-874
chr4	38663325	38663335	MA1630.3	332		-	ZNF281	-874
chr4	38663325	38663335	MA1653.2	350		+	ZNF148	-874
chr4	38663326	38663336	MA0599.1	246		+	KLF5	-873
chr4	38663327	38663332	MA0498.3	193		-	MEIS1	-872
chr4	38663327	38663335	MA1515.2	243		+	KLF2	-872
chr4	38663327	38663335	MA1554.2	245		+	RFX7	-872
chr4	38663327	38663335	MA1959.2	274		-	KLF7	-872
chr4	38663327	38663336	MA0079.5	319		-	SP1	-872
chr4	38663327	38663336	MA1517.2	295		+	KLF6	-872
chr4	38663328	38663338	MA0595.1	319		+	SREBF1	-871
chr4	38663328	38663338	MA0596.1	342		-	SREBF2	-871
chr4	38663329	38663337	MA1615.2	386		-	Plagl1	-870
chr4	38663329	38663340	MA0524.3	286		-	TFAP2C	-870
chr4	38663329	38663340	MA0810.2	298		+	TFAP2A	-870
chr4	38663329	38663340	MA0811.2	279		-	TFAP2B	-870
chr4	38663329	38663342	MA0813.1	364		-	TFAP2B	-870
chr4	38663329	38663342	MA0813.1	395		+	TFAP2B	-870
chr4	38663329	38663342	MA0815.1	381		-	TFAP2C	-870
chr4	38663329	38663342	MA0815.1	386		+	TFAP2C	-870
chr4	38663329	38663342	MA0872.1	382		+	TFAP2A	-870
chr4	38663329	38663342	MA0872.1	387		-	TFAP2A	-870
chr4	38663330	38663336	MA1535.2	233		-	NR2C1	-869
chr4	38663330	38663336	MA1536.2	218		-	NR2C2	-869
chr4	38663330	38663336	MA1578.2	233		+	VEZF1	-869
chr4	38663330	38663341	MA0524.3	237		+	TFAP2C	-869
chr4	38663330	38663341	MA0524.3	494		-	TFAP2C	-869
chr4	38663330	38663341	MA0810.2	550		+	TFAP2A	-869
chr4	38663330	38663341	MA0811.2	502		-	TFAP2B	-869
chr4	38663330	38663342	MA0155.1	334		-	INSM1	-869
chr4	38663331	38663340	MA0003.5	326		-	TFAP2A	-868
chr4	38663331	38663340	MA0003.5	405		+	TFAP2A	-868
chr4	38663331	38663340	MA0812.2	365		-	TFAP2B	-868
chr4	38663331	38663340	MA0812.2	387		+	TFAP2B	-868
chr4	38663331	38663340	MA0814.3	304		+	TFAP2C	-868
chr4	38663331	38663340	MA0814.3	409		-	TFAP2C	-868
chr4	38663331	38663340	MA1569.2	409		-	TFAP2E	-868
chr4	38663331	38663340	MA1569.2	421		+	TFAP2E	-868
chr4	38663331	38663340	MA1604.2	316		-	Ebf2	-868
chr4	38663331	38663340	MA1637.2	337		-	EBF3	-868
chr4	38663331	38663342	MA0154.5	402		-	EBF1	-868
chr4	38663331	38663342	MA0154.5	469		+	EBF1	-868
chr4	38663331	38663342	MA0524.3	662		+	TFAP2C	-868
chr4	38663331	38663342	MA0810.2	554		-	TFAP2A	-868
chr4	38663331	38663342	MA0811.2	662		+	TFAP2B	-868
chr4	38663331	38663342	MA2122.1	379		-	Ebf4	-868
chr4	38663331	38663342	MA2122.1	467		+	Ebf4	-868
chr4	38663332	38663339	MA1628.2	259		+	Zic1::Zic2	-867
chr4	38663332	38663341	MA0812.2	282		-	TFAP2B	-867
chr4	38663332	38663341	MA0812.2	313		+	TFAP2B	-867
chr4	38663332	38663341	MA1569.2	341		-	TFAP2E	-867
chr4	38663332	38663341	MA1569.2	344		+	TFAP2E	-867
chr4	38663332	38663341	MA1604.2	395		+	Ebf2	-867
chr4	38663332	38663341	MA1637.2	416		+	EBF3	-867
chr4	38663333	38663342	MA1604.2	358		+	Ebf2	-866
chr4	38663333	38663342	MA1637.2	359		+	EBF3	-866
chr4	38663333	38663343	MA2330.1	397		+	ZBTB24	-866
chr4	38663334	38663342	MA0597.3	451		+	THAP1	-865
chr4	38663335	38663343	MA0739.2	242		-	Hic1	-864
chr4	38663335	38663343	MA1102.3	275		+	CTCFL	-864
chr4	38663336	38663342	MA0671.2	193		-	NFIX	-863
chr4	38663336	38663342	MA1110.3	233		+	Nr1H4	-863
chr4	38663336	38663342	MA1535.2	261		+	NR2C1	-863
chr4	38663336	38663342	MA1536.2	257		+	NR2C2	-863
chr4	38663336	38663342	MA1996.2	240		+	Nr1H2	-863
chr4	38663336	38663342	MA2337.1	331		+	Nr1h3	-863
chr4	38663336	38663345	MA0002.3	264		-	Runx1	-863
chr4	38663336	38663351	MA0258.2	308		+	ESR2	-863
chr4	38663337	38663343	MA0738.2	331		-	HIC2	-862
chr4	38663337	38663345	MA1986.2	283		+	ZNF692	-862
chr4	38663338	38663344	MA0719.2	171		-	RHOXF1	-861
chr4	38663338	38663348	MA0515.1	340		-	Sox6	-861
chr4	38663339	38663346	MA0084.2	232		+	SRY	-860
chr4	38663339	38663347	MA0869.3	421		+	Sox11	-860
chr4	38663340	38663347	MA0868.3	263		+	SOX8	-859
chr4	38663340	38663348	MA0867.3	364		+	SOX4	-859
chr4	38663340	38663348	MA1563.2	201		+	SOX18	-859
chr4	38663340	38663349	MA0519.2	266		-	Stat5a::Stat5b	-859
chr4	38663340	38663349	MA1603.2	321		+	Dmrt1	-859
chr4	38663341	38663347	MA0442.3	361		+	SOX10	-858
chr4	38663341	38663348	MA0143.5	295		+	SOX2	-858
chr4	38663341	38663348	MA0514.3	291		+	Sox3	-858
chr4	38663341	38663348	MA0850.1	261		+	FOXP3	-858
chr4	38663341	38663348	MA1120.2	281		+	SOX13	-858
chr4	38663341	38663348	MA1152.2	326		-	SOX15	-858
chr4	38663342	38663348	MA0723.3	166		+	VAX2	-857
chr4	38663342	38663350	MA0650.4	270		+	Hoxa13	-857
chr4	38663342	38663352	MA0515.1	274		-	Sox6	-857
chr4	38663343	38663351	MA0869.3	323		+	Sox11	-856
chr4	38663343	38663351	MA1125.2	269		+	ZNF384	-856
chr4	38663344	38663351	MA0508.4	301		-	PRDM1	-855
chr4	38663344	38663351	MA0868.3	235		+	SOX8	-855
chr4	38663344	38663352	MA0136.4	300		+	Elf5	-855
chr4	38663344	38663352	MA0867.3	297		+	SOX4	-855
chr4	38663344	38663352	MA1125.2	271		+	ZNF384	-855
chr4	38663344	38663352	MA1563.2	205		+	SOX18	-855
chr4	38663345	38663351	MA0442.3	249		+	SOX10	-854
chr4	38663345	38663351	MA2326.1	235		+	IKZF2	-854
chr4	38663345	38663352	MA1152.2	227		-	SOX15	-854
chr4	38663347	38663353	MA0914.2	200		-	ISL2	-852
chr4	38663349	38663357	MA1099.3	246		+	HES1	-850
chr4	38663349	38663362	MA0864.3	313		+	E2F2	-850
chr4	38663350	38663358	MA0632.3	231		+	TCFL5	-849
chr4	38663350	38663358	MA0632.3	231		-	TCFL5	-849
chr4	38663350	38663360	MA1516.2	348		+	KLF3	-849
chr4	38663350	38663363	MA0470.3	341		-	E2F4	-849
chr4	38663350	38663363	MA0864.3	369		-	E2F2	-849
chr4	38663351	38663359	MA1099.3	246		-	HES1	-848
chr4	38663352	38663360	MA1515.2	249		+	KLF2	-847
chr4	38663352	38663362	MA1512.2	278		+	KLF11	-847
chr4	38663354	38663360	MA1684.1	191		-	Foxn1	-845
chr4	38663355	38663362	MA1648.2	278		+	TCF12	-844
chr4	38663355	38663366	MA0524.3	296		-	TFAP2C	-844
chr4	38663355	38663366	MA0810.2	295		+	TFAP2A	-844
chr4	38663355	38663366	MA0811.2	312		-	TFAP2B	-844
chr4	38663355	38663366	MA1602.2	345		+	ZSCAN29	-844
chr4	38663356	38663365	MA0812.2	254		-	TFAP2B	-843
chr4	38663356	38663365	MA1569.2	214		-	TFAP2E	-843
chr4	38663356	38663365	MA1569.2	218		+	TFAP2E	-843
chr4	38663356	38663367	MA0524.3	302		+	TFAP2C	-843
chr4	38663356	38663367	MA0810.2	303		-	TFAP2A	-843
chr4	38663356	38663367	MA0811.2	289		+	TFAP2B	-843
chr4	38663356	38663370	MA0696.1	342		-	ZIC1	-843
chr4	38663356	38663370	MA0751.2	359		-	ZIC4	-843
chr4	38663360	38663369	MA1484.2	263		+	ETS2	-839
chr4	38663360	38663369	MA2327.1	391		-	PGR	-839
chr4	38663360	38663369	MA2327.1	394		+	PGR	-839
chr4	38663362	38663368	MA1536.2	193		+	NR2C2	-837
chr4	38663362	38663371	MA1517.2	313		-	KLF6	-837
chr4	38663363	38663368	MA0006.2	201		+	Ahr::Arnt	-836
chr4	38663363	38663371	MA0806.1	241		+	TBX4	-836
chr4	38663363	38663371	MA1515.2	251		-	KLF2	-836
chr4	38663364	38663379	MA0258.2	324		-	ESR2	-835
chr4	38663365	38663371	MA1684.1	223		-	Foxn1	-834
chr4	38663365	38663372	MA0775.2	224		-	MEIS3	-834
chr4	38663365	38663373	MA0131.3	267		+	HINFP	-834
chr4	38663366	38663371	MA0498.3	223		-	MEIS1	-833
chr4	38663366	38663372	MA1535.2	198		-	NR2C1	-833
chr4	38663366	38663372	MA1536.2	157		-	NR2C2	-833
chr4	38663366	38663374	MA1615.2	335		-	Plagl1	-833
chr4	38663366	38663378	MA0155.1	422		-	INSM1	-833
chr4	38663366	38663379	MA0065.3	395		-	Pparg::Rxra	-833
chr4	38663366	38663379	MA0677.2	415		-	Nr2f6	-833
chr4	38663366	38663379	MA1537.2	419		-	NR2F1	-833
chr4	38663366	38663379	MA1574.2	410		-	THRB	-833
chr4	38663366	38663380	MA0504.2	501		-	NR2C2	-833
chr4	38663366	38663380	MA0512.2	448		-	Rxra	-833
chr4	38663366	38663380	MA0855.1	463		-	RXRB	-833
chr4	38663366	38663380	MA0856.1	451		-	RXRG	-833
chr4	38663366	38663380	MA1550.2	433		-	PPARD	-833
chr4	38663367	38663373	MA0625.3	202		-	NFATC3	-832
chr4	38663367	38663373	MA0738.2	249		+	HIC2	-832
chr4	38663367	38663375	MA1102.3	366		-	CTCFL	-832
chr4	38663367	38663377	MA0093.4	347		-	USF1	-832
chr4	38663367	38663377	MA0595.1	280		+	SREBF1	-832
chr4	38663367	38663377	MA0620.4	299		+	MITF	-832
chr4	38663367	38663377	MA0620.4	299		-	MITF	-832
chr4	38663367	38663377	MA0828.3	331		+	SREBF2	-832
chr4	38663367	38663377	MA0828.3	331		-	SREBF2	-832
chr4	38663367	38663377	MA0829.3	342		+	SREBF1	-832
chr4	38663368	38663374	MA1536.2	193		-	NR2C2	-831
chr4	38663368	38663374	MA2337.1	210		-	Nr1h3	-831
chr4	38663368	38663376	MA0597.3	290		-	THAP1	-831
chr4	38663368	38663379	MA0810.2	252		+	TFAP2A	-831
chr4	38663369	38663375	MA0103.4	233		+	ZEB1	-830
chr4	38663369	38663375	MA0820.2	276		+	FIGLA	-830
chr4	38663369	38663376	MA1500.2	175		-	HOXB6	-830
chr4	38663369	38663376	MA1558.2	239		-	SNAI1	-830
chr4	38663369	38663377	MA0692.2	254		+	TFEB	-830
chr4	38663369	38663379	MA1653.2	325		+	ZNF148	-830
chr4	38663369	38663381	MA0017.3	421		-	NR2F1	-830
chr4	38663370	38663378	MA0014.4	295		+	PAX5	-829
chr4	38663370	38663379	MA2096.1	285		+	ZNF524	-829
chr4	38663370	38663380	MA0599.1	244		+	KLF5	-829
chr4	38663370	38663380	MA1630.3	361		-	ZNF281	-829
chr4	38663370	38663380	MA1710.2	270		-	ZNF257	-829
chr4	38663371	38663377	MA1964.2	253		+	SMAD2	-828
chr4	38663372	38663379	MA2324.1	373		+	BCL11A	-827
chr4	38663373	38663379	MA0719.2	202		+	RHOXF1	-826
chr4	38663373	38663379	MA1110.3	276		-	Nr1H4	-826
chr4	38663373	38663379	MA1535.2	331		-	NR2C1	-826
chr4	38663373	38663379	MA1536.2	331		-	NR2C2	-826
chr4	38663373	38663379	MA1684.1	182		+	Foxn1	-826
chr4	38663373	38663379	MA1996.2	270		-	Nr1H2	-826
chr4	38663373	38663379	MA2337.1	313		-	Nr1h3	-826
chr4	38663373	38663380	MA1111.2	279		-	NR2F2	-826
chr4	38663373	38663381	MA1615.2	303		-	Plagl1	-826
chr4	38663373	38663384	MA0810.2	222		+	TFAP2A	-826
chr4	38663373	38663388	MA1533.2	361		+	NR1I2	-826
chr4	38663374	38663383	MA0812.2	259		+	TFAP2B	-825
chr4	38663374	38663383	MA1569.2	252		-	TFAP2E	-825
chr4	38663374	38663383	MA1569.2	261		+	TFAP2E	-825
chr4	38663377	38663386	MA1569.2	220		+	TFAP2E	-822
chr4	38663377	38663386	MA1569.2	221		-	TFAP2E	-822
chr4	38663379	38663395	MA0494.2	357		-	Nr1h3::Rxra	-820
chr4	38663381	38663387	MA1684.1	191		-	Foxn1	-818
chr4	38663382	38663387	MA0498.3	177		+	MEIS1	-817
chr4	38663382	38663393	MA0524.3	280		-	TFAP2C	-817
chr4	38663382	38663393	MA0810.2	269		+	TFAP2A	-817
chr4	38663382	38663393	MA0811.2	286		-	TFAP2B	-817
chr4	38663383	38663392	MA1569.2	273		+	TFAP2E	-816
chr4	38663383	38663392	MA1569.2	277		-	TFAP2E	-816
chr4	38663383	38663394	MA0524.3	257		+	TFAP2C	-816
chr4	38663383	38663394	MA0810.2	242		-	TFAP2A	-816
chr4	38663383	38663394	MA0811.2	249		+	TFAP2B	-816
chr4	38663383	38663400	MA1712.2	427		+	ZNF454	-816
chr4	38663384	38663395	MA0810.2	222		-	TFAP2A	-815
chr4	38663386	38663396	MA2328.1	326		-	ZBED4	-813
chr4	38663387	38663395	MA1548.2	306		-	PLAGL2	-812
chr4	38663387	38663395	MA1615.2	433		+	Plagl1	-812
chr4	38663388	38663395	MA1727.2	331		+	ZNF417	-811
chr4	38663388	38663396	MA1986.2	295		+	ZNF692	-811
chr4	38663388	38663398	MA0599.1	244		-	KLF5	-811
chr4	38663388	38663398	MA1630.3	361		+	ZNF281	-811
chr4	38663388	38663398	MA1710.2	308		+	ZNF257	-811
chr4	38663388	38663398	MA2330.1	371		-	ZBTB24	-811
chr4	38663389	38663395	MA1535.2	198		+	NR2C1	-810
chr4	38663389	38663395	MA1536.2	157		+	NR2C2	-810
chr4	38663389	38663404	MA0258.2	320		+	ESR2	-810
chr4	38663390	38663396	MA0671.2	257		+	NFIX	-809
chr4	38663390	38663399	MA0502.3	293		-	NFYB	-809
chr4	38663390	38663403	MA0872.1	320		+	TFAP2A	-809
chr4	38663390	38663404	MA1982.2	432		+	ZNF574	-809
chr4	38663393	38663402	MA1731.2	345		-	ZNF768	-806
chr4	38663394	38663400	MA2326.1	243		+	IKZF2	-805
chr4	38663395	38663401	MA1578.2	233		-	VEZF1	-804
chr4	38663395	38663401	MA1965.2	361		-	SP5	-804
chr4	38663395	38663402	MA0528.3	373		+	ZNF263	-804
chr4	38663396	38663402	MA1684.1	265		+	Foxn1	-803
chr4	38663396	38663404	MA2099.1	314		-	ZNF770	-803
chr4	38663398	38663406	MA2341.1	328		-	FEZF2	-801
chr4	38663398	38663407	MA1730.2	344		-	ZNF708	-801
chr4	38663398	38663408	MA0146.3	276		-	Zfx	-801
chr4	38663398	38663408	MA1516.2	290		-	KLF3	-801
chr4	38663398	38663408	MA1726.2	328		-	ZNF331	-801
chr4	38663399	38663405	MA0719.2	171		-	RHOXF1	-800
chr4	38663399	38663410	MA0810.2	247		-	TFAP2A	-800
chr4	38663399	38663416	MA1712.2	380		+	ZNF454	-800
chr4	38663403	38663411	MA0632.3	218		+	TCFL5	-796
chr4	38663403	38663411	MA0632.3	224		-	TCFL5	-796
chr4	38663403	38663411	MA2126.1	294		-	Zfp961	-796
chr4	38663403	38663413	MA1516.2	282		-	KLF3	-796
chr4	38663403	38663413	MA1516.2	371		+	KLF3	-796
chr4	38663403	38663419	MA2094.1	309		+	PAX8	-796
chr4	38663404	38663412	MA1099.3	224		+	HES1	-795
chr4	38663404	38663412	MA1099.3	224		-	HES1	-795
chr4	38663405	38663413	MA0014.4	281		+	PAX5	-794
chr4	38663405	38663413	MA0632.3	231		-	TCFL5	-794
chr4	38663405	38663413	MA0632.3	280		+	TCFL5	-794
chr4	38663405	38663413	MA1513.2	381		+	KLF15	-794
chr4	38663405	38663413	MA1515.2	319		+	KLF2	-794
chr4	38663405	38663413	MA1650.2	282		+	ZBTB14	-794
chr4	38663405	38663413	MA1986.2	257		-	ZNF692	-794
chr4	38663405	38663413	MA2126.1	297		+	Zfp961	-794
chr4	38663405	38663413	MA2126.1	305		-	Zfp961	-794
chr4	38663405	38663414	MA0079.5	325		-	SP1	-794
chr4	38663405	38663414	MA0516.3	337		-	SP2	-794
chr4	38663405	38663414	MA0616.3	276		-	HES2	-794
chr4	38663405	38663414	MA0740.2	310		-	KLF14	-794
chr4	38663405	38663414	MA0742.2	326		-	KLF12	-794
chr4	38663405	38663414	MA1511.2	315		-	KLF10	-794
chr4	38663405	38663414	MA1517.2	297		+	KLF6	-794
chr4	38663405	38663420	MA0139.2	350		-	CTCF	-794
chr4	38663406	38663414	MA1099.3	225		-	HES1	-793
chr4	38663406	38663414	MA1548.2	293		+	PLAGL2	-793
chr4	38663407	38663413	MA0738.2	223		+	HIC2	-792
chr4	38663407	38663413	MA1684.1	223		-	Foxn1	-792
chr4	38663407	38663415	MA1548.2	263		+	PLAGL2	-792
chr4	38663408	38663414	MA1535.2	233		-	NR2C1	-791
chr4	38663408	38663414	MA1536.2	218		-	NR2C2	-791
chr4	38663408	38663414	MA1578.2	233		+	VEZF1	-791
chr4	38663408	38663419	MA0810.2	260		+	TFAP2A	-791
chr4	38663408	38663419	MA0811.2	244		-	TFAP2B	-791
chr4	38663408	38663421	MA0813.1	355		+	TFAP2B	-791
chr4	38663408	38663421	MA0813.1	365		-	TFAP2B	-791
chr4	38663408	38663421	MA0815.1	367		+	TFAP2C	-791
chr4	38663408	38663421	MA0815.1	377		-	TFAP2C	-791
chr4	38663408	38663421	MA0872.1	349		+	TFAP2A	-791
chr4	38663408	38663421	MA0872.1	386		-	TFAP2A	-791
chr4	38663409	38663418	MA0814.3	298		-	TFAP2C	-790
chr4	38663409	38663418	MA1569.2	272		-	TFAP2E	-790
chr4	38663409	38663418	MA1569.2	279		+	TFAP2E	-790
chr4	38663409	38663420	MA0154.5	344		+	EBF1	-790
chr4	38663409	38663420	MA0524.3	238		-	TFAP2C	-790
chr4	38663409	38663420	MA0810.2	263		+	TFAP2A	-790
chr4	38663409	38663423	MA1485.1	402		-	FERD3L	-790
chr4	38663409	38663423	MA1485.1	410		+	FERD3L	-790
chr4	38663410	38663421	MA0524.3	258		+	TFAP2C	-789
chr4	38663410	38663421	MA0810.2	231		+	TFAP2A	-789
chr4	38663410	38663421	MA0811.2	258		+	TFAP2B	-789
chr4	38663411	38663420	MA0048.3	297		+	NHLH1	-788
chr4	38663411	38663420	MA0812.2	254		+	TFAP2B	-788
chr4	38663411	38663420	MA1569.2	266		-	TFAP2E	-788
chr4	38663411	38663420	MA1569.2	272		+	TFAP2E	-788
chr4	38663412	38663420	MA0500.3	281		-	MYOG	-787
chr4	38663412	38663420	MA0500.3	284		+	MYOG	-787
chr4	38663412	38663420	MA1100.3	263		+	ASCL1	-787
chr4	38663412	38663420	MA1100.3	282		-	ASCL1	-787
chr4	38663412	38663422	MA1713.2	338		-	ZNF610	-787
chr4	38663413	38663419	MA0521.3	265		+	Tcf12	-786
chr4	38663413	38663419	MA0521.3	270		-	Tcf12	-786
chr4	38663413	38663419	MA0633.3	291		+	Twist2	-786
chr4	38663413	38663419	MA0633.3	301		-	Twist2	-786
chr4	38663413	38663419	MA0820.2	212		+	FIGLA	-786
chr4	38663413	38663419	MA0820.2	240		-	FIGLA	-786
chr4	38663413	38663419	MA1635.2	276		+	BHLHE22	-786
chr4	38663413	38663419	MA1635.2	276		-	BHLHE22	-786
chr4	38663413	38663419	MA1993.2	291		+	Neurod2	-786
chr4	38663413	38663419	MA1993.2	291		-	Neurod2	-786
chr4	38663413	38663419	MA1997.2	291		+	Olig2	-786
chr4	38663413	38663419	MA1997.2	291		-	Olig2	-786
chr4	38663413	38663420	MA1628.2	252		+	Zic1::Zic2	-786
chr4	38663413	38663433	MA1723.2	449		-	PRDM9	-786
chr4	38663414	38663422	MA2099.1	276		-	ZNF770	-785
chr4	38663415	38663421	MA1684.1	223		-	Foxn1	-784
chr4	38663415	38663423	MA0131.3	304		+	HINFP	-784
chr4	38663415	38663423	MA0131.3	304		-	HINFP	-784
chr4	38663416	38663424	MA2099.1	276		+	ZNF770	-783
chr4	38663416	38663426	MA1713.2	434		+	ZNF610	-783
chr4	38663416	38663430	MA1982.2	486		-	ZNF574	-783
chr4	38663417	38663423	MA1684.1	223		+	Foxn1	-782
chr4	38663420	38663428	MA1655.2	326		-	ZNF341	-779
chr4	38663420	38663429	MA1725.2	402		+	ZNF189	-779
chr4	38663420	38663434	MA1981.2	398		-	ZNF530	-779
chr4	38663421	38663429	MA0673.2	226		+	NKX2-8	-778
chr4	38663421	38663429	MA2003.2	232		+	NKX2-4	-778
chr4	38663421	38663431	MA0599.1	276		+	KLF5	-778
chr4	38663421	38663432	MA0111.1	427		-	Spz1	-778
chr4	38663421	38663434	MA0080.7	400		-	Spi1	-778
chr4	38663421	38663434	MA0081.3	402		+	SPIB	-778
chr4	38663422	38663431	MA0079.5	327		-	SP1	-777
chr4	38663422	38663431	MA0645.2	307		-	ETV6	-777
chr4	38663422	38663431	MA0685.2	322		-	SP4	-777
chr4	38663422	38663431	MA1708.2	316		-	ETV7	-777
chr4	38663423	38663429	MA1684.1	203		-	Foxn1	-776
chr4	38663423	38663430	MA0528.3	301		-	ZNF263	-776
chr4	38663423	38663431	MA0136.4	274		-	Elf5	-776
chr4	38663424	38663430	MA0625.3	214		-	NFATC3	-775
chr4	38663424	38663430	MA0738.2	190		+	HIC2	-775
chr4	38663424	38663430	MA1965.2	253		+	SP5	-775
chr4	38663424	38663430	MA2326.1	276		-	IKZF2	-775
chr4	38663424	38663431	MA1117.2	326		+	RELB	-775
chr4	38663425	38663431	MA0625.3	225		-	NFATC3	-774
chr4	38663425	38663431	MA0738.2	206		+	HIC2	-774
chr4	38663425	38663431	MA1116.2	240		-	RBPJ	-774
chr4	38663425	38663434	MA1652.2	353		-	ZKSCAN5	-774
chr4	38663426	38663432	MA1536.2	193		-	NR2C2	-773
chr4	38663426	38663432	MA2337.1	210		-	Nr1h3	-773
chr4	38663426	38663434	MA0471.3	340		-	E2F6	-773
chr4	38663426	38663434	MA0597.3	308		-	THAP1	-773
chr4	38663426	38663436	MA0599.1	321		+	KLF5	-773
chr4	38663426	38663437	MA1961.2	377		-	PATZ1	-773
chr4	38663427	38663433	MA1578.2	276		+	VEZF1	-772
chr4	38663427	38663435	MA0039.5	411		+	KLF4	-772
chr4	38663427	38663435	MA0493.3	411		-	KLF1	-772
chr4	38663427	38663435	MA0673.2	212		+	NKX2-8	-772
chr4	38663427	38663435	MA1513.2	323		+	KLF15	-772
chr4	38663427	38663435	MA1515.2	327		+	KLF2	-772
chr4	38663427	38663435	MA1522.2	481		+	MAZ	-772
chr4	38663427	38663435	MA1959.2	381		-	KLF7	-772
chr4	38663427	38663436	MA0079.5	351		-	SP1	-772
chr4	38663427	38663436	MA0516.3	319		-	SP2	-772
chr4	38663427	38663436	MA0685.2	368		-	SP4	-772
chr4	38663427	38663436	MA0740.2	319		-	KLF14	-772
chr4	38663427	38663436	MA0742.2	313		-	KLF12	-772
chr4	38663427	38663436	MA1511.2	304		-	KLF10	-772
chr4	38663427	38663437	MA1653.2	467		+	ZNF148	-772
chr4	38663428	38663434	MA1578.2	233		+	VEZF1	-771
chr4	38663428	38663435	MA0528.3	326		-	ZNF263	-771
chr4	38663429	38663435	MA1578.2	233		+	VEZF1	-770
chr4	38663429	38663435	MA1965.2	361		+	SP5	-770
chr4	38663430	38663436	MA0625.3	209		-	NFATC3	-769
chr4	38663430	38663438	MA1579.2	341		+	ZBTB26	-769
chr4	38663432	38663441	MA2096.1	427		+	ZNF524	-767
chr4	38663433	38663453	MA1723.2	436		-	PRDM9	-766
chr4	38663434	38663440	MA1536.2	249		-	NR2C2	-765
chr4	38663434	38663441	MA1971.2	373		+	ZBED2	-765
chr4	38663434	38663442	MA1534.2	234		+	NR1I3	-765
chr4	38663435	38663445	MA0646.2	279		-	GCM1	-764
chr4	38663435	38663445	MA1516.2	351		+	KLF3	-764
chr4	38663436	38663445	MA0511.2	269		+	RUNX2	-763
chr4	38663436	38663445	MA0865.3	302		+	E2F8	-763
chr4	38663436	38663447	MA1961.2	294		-	PATZ1	-763
chr4	38663437	38663445	MA0039.5	328		+	KLF4	-762
chr4	38663437	38663445	MA0493.3	327		-	KLF1	-762
chr4	38663437	38663445	MA0767.2	294		-	GCM2	-762
chr4	38663437	38663445	MA1513.2	421		+	KLF15	-762
chr4	38663437	38663445	MA1515.2	370		+	KLF2	-762
chr4	38663437	38663445	MA1959.2	321		-	KLF7	-762
chr4	38663437	38663446	MA0516.3	291		-	SP2	-762
chr4	38663437	38663446	MA0742.2	304		-	KLF12	-762
chr4	38663437	38663446	MA1511.2	304		-	KLF10	-762
chr4	38663437	38663446	MA1517.2	285		+	KLF6	-762
chr4	38663437	38663448	MA0747.2	300		+	SP8	-762
chr4	38663437	38663448	MA0810.2	297		+	TFAP2A	-762
chr4	38663438	38663444	MA1578.2	233		+	VEZF1	-761
chr4	38663438	38663448	MA2328.1	462		+	ZBED4	-761
chr4	38663438	38663449	MA0810.2	239		+	TFAP2A	-761
chr4	38663439	38663445	MA0738.2	184		+	HIC2	-760
chr4	38663439	38663445	MA1578.2	233		+	VEZF1	-760
chr4	38663439	38663445	MA1965.2	301		+	SP5	-760
chr4	38663439	38663448	MA1569.2	230		-	TFAP2E	-760
chr4	38663439	38663448	MA1569.2	239		+	TFAP2E	-760
chr4	38663440	38663446	MA0671.2	205		+	NFIX	-759
chr4	38663440	38663446	MA1536.2	169		-	NR2C2	-759
chr4	38663440	38663448	MA0597.3	265		-	THAP1	-759
chr4	38663441	38663449	MA1513.2	304		+	KLF15	-758
chr4	38663441	38663450	MA0516.3	334		-	SP2	-758
chr4	38663441	38663450	MA0740.2	296		-	KLF14	-758
chr4	38663441	38663451	MA0599.1	326		+	KLF5	-758
chr4	38663441	38663452	MA0741.1	372		+	KLF16	-758
chr4	38663441	38663452	MA0746.3	370		+	SP3	-758
chr4	38663441	38663452	MA1107.3	350		+	KLF9	-758
chr4	38663441	38663452	MA1961.2	315		-	PATZ1	-758
chr4	38663442	38663450	MA0039.5	286		+	KLF4	-757
chr4	38663442	38663450	MA0493.3	327		-	KLF1	-757
chr4	38663442	38663450	MA1513.2	329		+	KLF15	-757
chr4	38663442	38663450	MA1515.2	239		+	KLF2	-757
chr4	38663442	38663450	MA1522.2	286		+	MAZ	-757
chr4	38663442	38663450	MA1959.2	321		-	KLF7	-757
chr4	38663442	38663450	MA2341.1	283		+	FEZF2	-757
chr4	38663442	38663451	MA0079.5	301		-	SP1	-757
chr4	38663442	38663451	MA0516.3	305		-	SP2	-757
chr4	38663442	38663451	MA0685.2	335		-	SP4	-757
chr4	38663442	38663451	MA0740.2	344		-	KLF14	-757
chr4	38663442	38663451	MA0742.2	346		-	KLF12	-757
chr4	38663442	38663451	MA1511.2	324		-	KLF10	-757
chr4	38663442	38663451	MA1517.2	256		+	KLF6	-757
chr4	38663442	38663452	MA1512.2	306		+	KLF11	-757
chr4	38663442	38663452	MA1564.2	339		+	SP9	-757
chr4	38663442	38663452	MA2328.1	337		+	ZBED4	-757
chr4	38663442	38663453	MA0747.2	366		+	SP8	-757
chr4	38663444	38663452	MA1650.2	297		+	ZBTB14	-755
chr4	38663444	38663452	MA1986.2	411		+	ZNF692	-755
chr4	38663444	38663454	MA0162.5	340		+	EGR1	-755
chr4	38663444	38663455	MA0472.2	346		+	EGR2	-755
chr4	38663444	38663459	MA1972.1	342		-	ZFP14	-755
chr4	38663445	38663451	MA0671.2	212		+	NFIX	-754
chr4	38663445	38663451	MA0719.2	171		-	RHOXF1	-754
chr4	38663445	38663453	MA0695.2	267		+	ZBTB7C	-754
chr4	38663445	38663459	MA1981.2	364		-	ZNF530	-754
chr4	38663446	38663452	MA0130.1	257		+	ZNF354C	-753
chr4	38663446	38663454	MA1102.3	301		-	CTCFL	-753
chr4	38663447	38663453	MA1536.2	148		-	NR2C2	-752
chr4	38663447	38663457	MA0599.1	265		+	KLF5	-752
chr4	38663448	38663455	MA0124.3	249		+	Nkx3-1	-751
chr4	38663448	38663456	MA0060.4	273		+	NFYA	-751
chr4	38663448	38663456	MA0493.3	271		-	KLF1	-751
chr4	38663448	38663456	MA0632.3	235		+	TCFL5	-751
chr4	38663448	38663456	MA0672.2	300		+	NKX2-3	-751
chr4	38663448	38663456	MA0673.2	299		+	NKX2-8	-751
chr4	38663448	38663456	MA1515.2	252		+	KLF2	-751
chr4	38663448	38663456	MA1645.2	292		+	NKX2-2	-751
chr4	38663448	38663456	MA2003.2	284		+	NKX2-4	-751
chr4	38663449	38663454	MA0006.2	201		-	Ahr::Arnt	-750
chr4	38663449	38663456	MA1523.2	287		+	MSANTD3	-750
chr4	38663449	38663457	MA1099.3	219		-	HES1	-750
chr4	38663451	38663459	MA1099.3	224		-	HES1	-748
chr4	38663451	38663462	MA1961.2	307		-	PATZ1	-748
chr4	38663452	38663460	MA0803.1	279		-	TBX15	-747
chr4	38663453	38663462	MA0048.3	304		+	NHLH1	-746
chr4	38663453	38663462	MA1559.2	298		-	SNAI3	-746
chr4	38663454	38663460	MA1684.1	174		-	Foxn1	-745
chr4	38663454	38663462	MA0745.3	290		+	SNAI2	-745
chr4	38663454	38663462	MA0830.3	345		+	TCF4	-745
chr4	38663454	38663462	MA1100.3	277		-	ASCL1	-745
chr4	38663454	38663462	MA1100.3	293		+	ASCL1	-745
chr4	38663454	38663462	MA1542.2	297		+	OSR1	-745
chr4	38663454	38663462	MA1646.2	340		-	OSR2	-745
chr4	38663454	38663463	MA1631.2	338		+	ASCL1	-745
chr4	38663455	38663461	MA0103.4	235		+	ZEB1	-744
chr4	38663455	38663461	MA0820.2	253		+	FIGLA	-744
chr4	38663455	38663462	MA0522.4	293		+	TCF3	-744
chr4	38663455	38663462	MA1558.2	263		-	SNAI1	-744
chr4	38663455	38663462	MA1648.2	310		+	TCF12	-744
chr4	38663457	38663467	MA2328.1	329		+	ZBED4	-742
chr4	38663458	38663464	MA0130.1	204		+	ZNF354C	-741
chr4	38663458	38663464	MA0738.2	214		+	HIC2	-741
chr4	38663459	38663465	MA1536.2	205		-	NR2C2	-740
chr4	38663459	38663470	MA0524.3	249		-	TFAP2C	-740
chr4	38663459	38663470	MA0810.2	254		+	TFAP2A	-740
chr4	38663459	38663470	MA0811.2	236		-	TFAP2B	-740
chr4	38663461	38663470	MA1569.2	232		-	TFAP2E	-738
chr4	38663461	38663470	MA1569.2	238		+	TFAP2E	-738
chr4	38663461	38663471	MA1516.2	301		+	KLF3	-738
chr4	38663462	38663472	MA0146.3	300		+	Zfx	-737
chr4	38663463	38663471	MA1515.2	256		+	KLF2	-736
chr4	38663463	38663477	MA1721.2	443		-	ZNF93	-736
chr4	38663464	38663471	MA1583.2	273		-	ZFP57	-735
chr4	38663464	38663472	MA2099.1	269		-	ZNF770	-735
chr4	38663465	38663471	MA1684.1	223		-	Foxn1	-734
chr4	38663465	38663473	MA0131.3	304		+	HINFP	-734
chr4	38663465	38663473	MA0131.3	304		-	HINFP	-734
chr4	38663466	38663474	MA2099.1	321		+	ZNF770	-733
chr4	38663466	38663476	MA1710.2	274		-	ZNF257	-733
chr4	38663467	38663473	MA1684.1	223		+	Foxn1	-732
chr4	38663467	38663474	MA1583.2	262		+	ZFP57	-732
chr4	38663467	38663476	MA0516.3	296		-	SP2	-732
chr4	38663467	38663479	MA2121.1	417		-	ZNF213	-732
chr4	38663468	38663476	MA1102.3	345		-	CTCFL	-731
chr4	38663469	38663477	MA2099.1	312		+	ZNF770	-730
chr4	38663471	38663481	MA1710.2	309		-	ZNF257	-728
chr4	38663475	38663485	MA1726.2	351		-	ZNF331	-724
chr4	38663476	38663482	MA0719.2	171		-	RHOXF1	-723
chr4	38663476	38663486	MA0146.3	320		+	Zfx	-723
chr4	38663476	38663486	MA1656.2	348		-	ZNF449	-723
chr4	38663477	38663487	MA0483.2	284		-	Gfi1B	-722
chr4	38663479	38663489	MA0101.1	279		+	REL	-720
chr4	38663481	38663487	MA0711.2	223		-	OTX1	-718
chr4	38663481	38663487	MA0714.2	243		-	PITX3	-718
chr4	38663481	38663487	MA0719.2	261		-	RHOXF1	-718
chr4	38663481	38663489	MA1655.2	341		-	ZNF341	-718
chr4	38663482	38663488	MA1684.1	174		-	Foxn1	-717
chr4	38663482	38663490	MA0037.5	303		+	Gata3	-717
chr4	38663482	38663490	MA0482.3	303		+	GATA4	-717
chr4	38663482	38663490	MA0766.3	243		-	GATA5	-717
chr4	38663482	38663490	MA1104.3	275		+	GATA6	-717
chr4	38663483	38663490	MA0035.5	278		+	GATA1	-716
chr4	38663483	38663490	MA0036.4	285		+	GATA2	-716
chr4	38663483	38663490	MA1152.2	258		+	SOX15	-716
chr4	38663483	38663491	MA0867.3	237		-	SOX4	-716
chr4	38663483	38663492	MA0523.2	261		-	TCF7L2	-716
chr4	38663483	38663493	MA0515.1	277		+	Sox6	-716
chr4	38663484	38663491	MA0508.4	310		+	PRDM1	-715
chr4	38663485	38663493	MA1508.2	321		-	IKZF1	-714
chr4	38663485	38663495	MA1623.2	393		-	Stat2	-714
chr4	38663485	38663496	MA0050.4	387		-	Irf1	-714
chr4	38663486	38663496	MA0520.2	289		-	Stat6	-713
chr4	38663491	38663497	MA0738.2	195		-	HIC2	-708
chr4	38663493	38663500	MA0893.3	181		+	GSX2	-706
chr4	38663493	38663500	MA1496.2	199		+	HOXA4	-706
chr4	38663493	38663500	MA1497.2	193		+	HOXA6	-706
chr4	38663493	38663500	MA1500.2	205		-	HOXB6	-706
chr4	38663494	38663501	MA0893.3	209		-	GSX2	-705
chr4	38663495	38663506	MA0117.3	304		+	Mafb	-704
chr4	38663495	38663506	MA0492.2	279		+	JUND	-704
chr4	38663495	38663510	MA1533.2	395		-	NR1I2	-704
chr4	38663496	38663506	MA0595.1	387		-	SREBF1	-703
chr4	38663496	38663506	MA0596.1	332		+	SREBF2	-703
chr4	38663497	38663503	MA0719.2	246		+	RHOXF1	-702
chr4	38663497	38663503	MA1110.3	243		-	Nr1H4	-702
chr4	38663497	38663503	MA1535.2	212		-	NR2C1	-702
chr4	38663497	38663503	MA1536.2	164		-	NR2C2	-702
chr4	38663497	38663503	MA1996.2	235		-	Nr1H2	-702
chr4	38663497	38663503	MA2337.1	257		-	Nr1h3	-702
chr4	38663498	38663504	MA0521.3	243		+	Tcf12	-701
chr4	38663498	38663504	MA0521.3	243		-	Tcf12	-701
chr4	38663498	38663504	MA0633.3	276		+	Twist2	-701
chr4	38663498	38663504	MA0633.3	276		-	Twist2	-701
chr4	38663498	38663504	MA0820.2	233		-	FIGLA	-701
chr4	38663498	38663504	MA1635.2	249		+	BHLHE22	-701
chr4	38663498	38663504	MA1635.2	270		-	BHLHE22	-701
chr4	38663498	38663504	MA1993.2	276		+	Neurod2	-701
chr4	38663498	38663504	MA1993.2	276		-	Neurod2	-701
chr4	38663498	38663504	MA1997.2	276		+	Olig2	-701
chr4	38663498	38663504	MA1997.2	276		-	Olig2	-701
chr4	38663501	38663508	MA0063.3	310		-	NKX2-5	-698
chr4	38663501	38663508	MA1523.2	336		-	MSANTD3	-698
chr4	38663501	38663509	MA0672.2	297		-	NKX2-3	-698
chr4	38663501	38663509	MA0673.2	258		-	NKX2-8	-698
chr4	38663501	38663509	MA1645.2	335		-	NKX2-2	-698
chr4	38663501	38663509	MA2003.2	228		-	NKX2-4	-698
chr4	38663502	38663508	MA0708.3	213		-	MSX2	-697
chr4	38663502	38663508	MA0879.3	193		-	DLX1	-697
chr4	38663502	38663508	MA0914.2	283		-	ISL2	-697
chr4	38663502	38663509	MA0124.3	303		-	Nkx3-1	-697
chr4	38663502	38663509	MA2339.1	313		-	Nanog	-697
chr4	38663502	38663510	MA1534.2	261		-	NR1I3	-697
chr4	38663503	38663508	MA0006.2	201		+	Ahr::Arnt	-696
chr4	38663504	38663510	MA1536.2	195		+	NR2C2	-695
chr4	38663505	38663513	MA1650.2	285		-	ZBTB14	-694
chr4	38663506	38663512	MA2337.1	246		-	Nr1h3	-693
chr4	38663506	38663514	MA0597.3	267		-	THAP1	-693
chr4	38663506	38663517	MA0810.2	263		+	TFAP2A	-693
chr4	38663507	38663517	MA1726.2	348		-	ZNF331	-692
chr4	38663507	38663523	MA2094.1	331		-	PAX8	-692
chr4	38663508	38663514	MA0719.2	171		-	RHOXF1	-691
chr4	38663510	38663518	MA2341.1	319		+	FEZF2	-689
chr4	38663510	38663520	MA0595.1	332		+	SREBF1	-689
chr4	38663511	38663517	MA0719.2	184		+	RHOXF1	-688
chr4	38663511	38663519	MA1593.2	316		+	ZNF317	-688
chr4	38663512	38663518	MA0521.3	257		+	Tcf12	-687
chr4	38663512	38663518	MA0521.3	257		-	Tcf12	-687
chr4	38663512	38663518	MA0633.3	313		+	Twist2	-687
chr4	38663512	38663518	MA0633.3	313		-	Twist2	-687
chr4	38663512	38663518	MA1635.2	291		+	BHLHE22	-687
chr4	38663512	38663518	MA1635.2	291		-	BHLHE22	-687
chr4	38663512	38663518	MA1993.2	313		+	Neurod2	-687
chr4	38663512	38663518	MA1993.2	313		-	Neurod2	-687
chr4	38663512	38663518	MA1997.2	313		+	Olig2	-687
chr4	38663512	38663518	MA1997.2	313		-	Olig2	-687
chr4	38663516	38663526	MA1630.3	364		+	ZNF281	-683
chr4	38663516	38663526	MA1653.2	469		-	ZNF148	-683
chr4	38663516	38663527	MA0746.3	324		-	SP3	-683
chr4	38663516	38663527	MA1961.2	497		+	PATZ1	-683
chr4	38663517	38663523	MA0130.1	204		-	ZNF354C	-682
chr4	38663517	38663526	MA0079.5	344		+	SP1	-682
chr4	38663517	38663526	MA0516.3	403		+	SP2	-682
chr4	38663517	38663526	MA0685.2	344		+	SP4	-682
chr4	38663517	38663526	MA0740.2	305		+	KLF14	-682
chr4	38663517	38663526	MA0742.2	371		+	KLF12	-682
chr4	38663517	38663526	MA1511.2	296		+	KLF10	-682
chr4	38663517	38663527	MA0599.1	383		-	KLF5	-682
chr4	38663517	38663527	MA1710.2	380		+	ZNF257	-682
chr4	38663518	38663524	MA1965.2	233		-	SP5	-681
chr4	38663518	38663524	MA2326.1	261		+	IKZF2	-681
chr4	38663518	38663526	MA0039.5	306		-	KLF4	-681
chr4	38663518	38663526	MA0493.3	279		+	KLF1	-681
chr4	38663518	38663526	MA0673.2	231		-	NKX2-8	-681
chr4	38663518	38663526	MA1515.2	254		-	KLF2	-681
chr4	38663518	38663526	MA1522.2	451		-	MAZ	-681
chr4	38663518	38663526	MA2003.2	237		-	NKX2-4	-681
chr4	38663519	38663525	MA1578.2	233		-	VEZF1	-680
chr4	38663519	38663529	MA1713.2	400		-	ZNF610	-680
chr4	38663520	38663526	MA1578.2	276		-	VEZF1	-679
chr4	38663520	38663528	MA1102.3	303		+	CTCFL	-679
chr4	38663520	38663528	MA1548.2	343		-	PLAGL2	-679
chr4	38663521	38663529	MA1548.2	345		-	PLAGL2	-678
chr4	38663521	38663529	MA1615.2	351		+	Plagl1	-678
chr4	38663521	38663529	MA2099.1	269		-	ZNF770	-678
chr4	38663522	38663530	MA0131.3	273		+	HINFP	-677
chr4	38663522	38663530	MA1548.2	278		-	PLAGL2	-677
chr4	38663522	38663530	MA1548.2	283		+	PLAGL2	-677
chr4	38663522	38663531	MA0079.5	315		+	SP1	-677
chr4	38663523	38663531	MA1728.2	297		-	ZNF549	-676
chr4	38663523	38663533	MA0146.3	327		-	Zfx	-676
chr4	38663523	38663533	MA1713.2	384		+	ZNF610	-676
chr4	38663524	38663530	MA1684.1	223		+	Foxn1	-675
chr4	38663524	38663531	MA1583.2	273		+	ZFP57	-675
chr4	38663524	38663532	MA0014.4	301		-	PAX5	-675
chr4	38663524	38663534	MA1516.2	354		+	KLF3	-675
chr4	38663525	38663535	MA1474.2	287	0.01	+	CREB3L4	-674
chr4	38663525	38663535	MA2328.1	408		+	ZBED4	-674
chr4	38663525	38663536	MA1961.2	374		-	PATZ1	-674
chr4	38663526	38663534	MA0632.3	210		+	TCFL5	-673
chr4	38663526	38663534	MA1513.2	287		+	KLF15	-673
chr4	38663526	38663534	MA1515.2	277		+	KLF2	-673
chr4	38663526	38663534	MA1650.2	283		+	ZBTB14	-673
chr4	38663526	38663535	MA0079.5	320		-	SP1	-673
chr4	38663526	38663535	MA0742.2	328		-	KLF12	-673
chr4	38663526	38663535	MA1511.2	311		-	KLF10	-673
chr4	38663527	38663537	MA2328.1	397		+	ZBED4	-672
chr4	38663528	38663538	MA1713.2	430		+	ZNF610	-671
chr4	38663528	38663539	MA1961.2	297		-	PATZ1	-671
chr4	38663529	38663536	MA1583.2	258		+	ZFP57	-670
chr4	38663529	38663537	MA1513.2	286		+	KLF15	-670
chr4	38663529	38663538	MA0079.5	315		-	SP1	-670
chr4	38663529	38663539	MA1516.2	299		+	KLF3	-670
chr4	38663530	38663540	MA1474.2	287	0.01	+	CREB3L4	-669
chr4	38663530	38663540	MA2328.1	408		+	ZBED4	-669
chr4	38663530	38663541	MA1961.2	374		-	PATZ1	-669
chr4	38663531	38663539	MA0632.3	210		+	TCFL5	-668
chr4	38663531	38663539	MA1513.2	287		+	KLF15	-668
chr4	38663531	38663539	MA1515.2	277		+	KLF2	-668
chr4	38663531	38663539	MA1650.2	283		+	ZBTB14	-668
chr4	38663531	38663540	MA0079.5	320		-	SP1	-668
chr4	38663531	38663540	MA0742.2	328		-	KLF12	-668
chr4	38663531	38663540	MA1511.2	311		-	KLF10	-668
chr4	38663532	38663542	MA2328.1	397		+	ZBED4	-667
chr4	38663533	38663543	MA1713.2	430		+	ZNF610	-666
chr4	38663533	38663544	MA1961.2	297		-	PATZ1	-666
chr4	38663534	38663541	MA1583.2	258		+	ZFP57	-665
chr4	38663534	38663542	MA1513.2	286		+	KLF15	-665
chr4	38663534	38663543	MA0079.5	315		-	SP1	-665
chr4	38663534	38663544	MA1516.2	299		+	KLF3	-665
chr4	38663535	38663546	MA1961.2	359		-	PATZ1	-664
chr4	38663536	38663544	MA0632.3	210		+	TCFL5	-663
chr4	38663536	38663544	MA1513.2	287		+	KLF15	-663
chr4	38663536	38663544	MA1515.2	277		+	KLF2	-663
chr4	38663536	38663544	MA1650.2	283		+	ZBTB14	-663
chr4	38663536	38663547	MA0810.2	232		+	TFAP2A	-663
chr4	38663537	38663546	MA1569.2	220		-	TFAP2E	-662
chr4	38663537	38663546	MA1569.2	221		+	TFAP2E	-662
chr4	38663537	38663551	MA1721.2	433		+	ZNF93	-662
chr4	38663538	38663550	MA2121.1	355		+	ZNF213	-661
chr4	38663538	38663555	MA1712.2	393		-	ZNF454	-661
chr4	38663539	38663546	MA0522.4	263		+	TCF3	-660
chr4	38663539	38663546	MA1648.2	276		+	TCF12	-660
chr4	38663540	38663549	MA1569.2	236		+	TFAP2E	-659
chr4	38663540	38663549	MA1569.2	236		-	TFAP2E	-659
chr4	38663541	38663548	MA1628.2	263		-	Zic1::Zic2	-658
chr4	38663541	38663549	MA0131.3	270		+	HINFP	-658
chr4	38663542	38663550	MA2099.1	269		+	ZNF770	-657
chr4	38663542	38663552	MA0146.3	288		-	Zfx	-657
chr4	38663542	38663553	MA0524.3	317		-	TFAP2C	-657
chr4	38663542	38663553	MA0810.2	287		+	TFAP2A	-657
chr4	38663542	38663553	MA0811.2	328		-	TFAP2B	-657
chr4	38663542	38663555	MA0815.1	306		-	TFAP2C	-657
chr4	38663542	38663555	MA0815.1	309		+	TFAP2C	-657
chr4	38663543	38663549	MA1684.1	223		+	Foxn1	-656
chr4	38663543	38663550	MA1583.2	273		+	ZFP57	-656
chr4	38663543	38663551	MA1515.2	256		-	KLF2	-656
chr4	38663543	38663552	MA1569.2	233		-	TFAP2E	-656
chr4	38663543	38663552	MA1569.2	237		+	TFAP2E	-656
chr4	38663543	38663554	MA0524.3	269		+	TFAP2C	-656
chr4	38663543	38663554	MA0524.3	342		-	TFAP2C	-656
chr4	38663543	38663554	MA0810.2	310		-	TFAP2A	-656
chr4	38663543	38663554	MA0810.2	317		+	TFAP2A	-656
chr4	38663543	38663554	MA0811.2	255		+	TFAP2B	-656
chr4	38663543	38663554	MA0811.2	348		-	TFAP2B	-656
chr4	38663543	38663554	MA1961.2	341		+	PATZ1	-656
chr4	38663544	38663553	MA0003.5	315		+	TFAP2A	-655
chr4	38663544	38663553	MA0812.2	310		+	TFAP2B	-655
chr4	38663544	38663553	MA0812.2	348		-	TFAP2B	-655
chr4	38663544	38663553	MA0814.3	338		-	TFAP2C	-655
chr4	38663544	38663553	MA1569.2	358		+	TFAP2E	-655
chr4	38663544	38663553	MA1569.2	364		-	TFAP2E	-655
chr4	38663544	38663554	MA0821.2	265		+	HES5	-655
chr4	38663544	38663554	MA0821.2	265		-	HES5	-655
chr4	38663544	38663555	MA0524.3	342		+	TFAP2C	-655
chr4	38663544	38663555	MA0810.2	351		-	TFAP2A	-655
chr4	38663544	38663555	MA0811.2	329		+	TFAP2B	-655
chr4	38663545	38663552	MA1628.2	283		+	Zic1::Zic2	-654
chr4	38663545	38663553	MA1513.2	290		-	KLF15	-654
chr4	38663545	38663554	MA1569.2	257		+	TFAP2E	-654
chr4	38663545	38663554	MA1569.2	258		-	TFAP2E	-654
chr4	38663546	38663554	MA1122.2	292		+	TFDP1	-653
chr4	38663547	38663553	MA1578.2	249		-	VEZF1	-652
chr4	38663547	38663555	MA1548.2	275		-	PLAGL2	-652
chr4	38663547	38663557	MA2328.1	340		-	ZBED4	-652
chr4	38663548	38663556	MA1548.2	370		-	PLAGL2	-651
chr4	38663548	38663556	MA1615.2	327		+	Plagl1	-651
chr4	38663548	38663556	MA1986.2	291		-	ZNF692	-651
chr4	38663549	38663557	MA1548.2	361		-	PLAGL2	-650
chr4	38663549	38663557	MA1548.2	364		+	PLAGL2	-650
chr4	38663549	38663557	MA1615.2	299		+	Plagl1	-650
chr4	38663549	38663558	MA0079.5	296		+	SP1	-650
chr4	38663549	38663560	MA1599.2	360		-	ZNF682	-650
chr4	38663550	38663558	MA1986.2	451		+	ZNF692	-649
chr4	38663550	38663559	MA1730.2	337		-	ZNF708	-649
chr4	38663550	38663560	MA0146.3	313		-	Zfx	-649
chr4	38663550	38663560	MA1656.2	358		+	ZNF449	-649
chr4	38663550	38663564	MA1981.2	361		-	ZNF530	-649
chr4	38663551	38663557	MA0671.2	212		+	NFIX	-648
chr4	38663551	38663557	MA0719.2	171		-	RHOXF1	-648
chr4	38663551	38663560	MA2125.1	304		+	Zfp809	-648
chr4	38663551	38663561	MA1516.2	355		+	KLF3	-648
chr4	38663551	38663562	MA1599.2	444		+	ZNF682	-648
chr4	38663551	38663565	MA1981.2	426		-	ZNF530	-648
chr4	38663552	38663562	MA0146.3	355		+	Zfx	-647
chr4	38663552	38663562	MA0599.1	328		+	KLF5	-647
chr4	38663552	38663563	MA0746.3	302		+	SP3	-647
chr4	38663552	38663563	MA1961.2	301		-	PATZ1	-647
chr4	38663553	38663561	MA0039.5	299		+	KLF4	-646
chr4	38663553	38663561	MA0493.3	327		-	KLF1	-646
chr4	38663553	38663561	MA1513.2	323		+	KLF15	-646
chr4	38663553	38663561	MA1515.2	239		+	KLF2	-646
chr4	38663553	38663561	MA1959.2	321		-	KLF7	-646
chr4	38663553	38663561	MA2341.1	377		+	FEZF2	-646
chr4	38663553	38663562	MA0516.3	321		-	SP2	-646
chr4	38663553	38663562	MA0685.2	329		-	SP4	-646
chr4	38663553	38663562	MA0740.2	284		-	KLF14	-646
chr4	38663553	38663562	MA0742.2	331		-	KLF12	-646
chr4	38663553	38663562	MA1511.2	316		-	KLF10	-646
chr4	38663553	38663562	MA2123.1	342		+	Hand1	-646
chr4	38663554	38663560	MA1964.2	233		+	SMAD2	-645
chr4	38663554	38663568	MA0145.2	273		+	Tfcp2l1	-645
chr4	38663556	38663562	MA2337.1	212		-	Nr1h3	-643
chr4	38663556	38663568	MA1601.2	425		-	ZNF75D	-643
chr4	38663557	38663565	MA0673.2	229		+	NKX2-8	-642
chr4	38663557	38663566	MA0516.3	277		-	SP2	-642
chr4	38663557	38663568	MA1961.2	362		-	PATZ1	-642
chr4	38663558	38663566	MA0493.3	279		-	KLF1	-641
chr4	38663558	38663566	MA1522.2	328		+	MAZ	-641
chr4	38663558	38663567	MA0076.3	278		+	ELK4	-641
chr4	38663558	38663567	MA0473.4	314		-	ELF1	-641
chr4	38663558	38663567	MA0598.4	301		+	EHF	-641
chr4	38663558	38663567	MA0640.3	299		+	ELF3	-641
chr4	38663558	38663567	MA0645.2	298		-	ETV6	-641
chr4	38663558	38663567	MA0750.3	361		-	ZBTB7A	-641
chr4	38663558	38663567	MA1708.2	327		-	ETV7	-641
chr4	38663558	38663567	MA1992.2	352		-	Ikzf3	-641
chr4	38663558	38663567	MA2329.1	343		+	ZBTB11	-641
chr4	38663558	38663568	MA0474.4	313		-	Erg	-641
chr4	38663558	38663568	MA1630.3	397		-	ZNF281	-641
chr4	38663558	38663568	MA1653.2	374		+	ZNF148	-641
chr4	38663558	38663572	MA0751.2	323		+	ZIC4	-641
chr4	38663558	38663573	MA1584.2	346		+	ZIC5	-641
chr4	38663559	38663565	MA1684.1	203		-	Foxn1	-640
chr4	38663559	38663565	MA1965.2	233		+	SP5	-640
chr4	38663559	38663567	MA0136.4	279		-	Elf5	-640
chr4	38663559	38663568	MA0764.4	278		-	ETV4	-640
chr4	38663559	38663574	MA1972.1	354		-	ZFP14	-640
chr4	38663560	38663566	MA0625.3	214		-	NFATC3	-639
chr4	38663560	38663566	MA0738.2	190		+	HIC2	-639
chr4	38663560	38663566	MA1965.2	253		+	SP5	-639
chr4	38663560	38663566	MA2326.1	276		-	IKZF2	-639
chr4	38663560	38663570	MA1935.2	260		-	ERF::FOXI1	-639
chr4	38663561	38663567	MA0625.3	265		-	NFATC3	-638
chr4	38663561	38663567	MA1116.2	265		-	RBPJ	-638
chr4	38663561	38663569	MA0471.3	481		-	E2F6	-638
chr4	38663561	38663569	MA1122.2	481		-	TFDP1	-638
chr4	38663561	38663570	MA0865.3	411		+	E2F8	-638
chr4	38663561	38663571	MA0599.1	267		+	KLF5	-638
chr4	38663561	38663571	MA1710.2	273		-	ZNF257	-638
chr4	38663561	38663572	MA1961.2	326		-	PATZ1	-638
chr4	38663562	38663570	MA1513.2	341		+	KLF15	-637
chr4	38663562	38663571	MA0079.5	334		-	SP1	-637
chr4	38663562	38663571	MA0516.3	349		-	SP2	-637
chr4	38663562	38663571	MA0740.2	326		-	KLF14	-637
chr4	38663562	38663571	MA1511.2	307		-	KLF10	-637
chr4	38663562	38663573	MA0810.2	246		+	TFAP2A	-637
chr4	38663563	38663569	MA1578.2	233		+	VEZF1	-636
chr4	38663563	38663570	MA1628.2	276		-	Zic1::Zic2	-636
chr4	38663563	38663573	MA2328.1	476		+	ZBED4	-636
chr4	38663564	38663571	MA0748.3	269		-	YY2	-635
chr4	38663564	38663574	MA1713.2	450		+	ZNF610	-635
chr4	38663564	38663575	MA1961.2	320		-	PATZ1	-635
chr4	38663564	38663581	MA1712.2	501		-	ZNF454	-635
chr4	38663565	38663572	MA1583.2	258		+	ZFP57	-634
chr4	38663565	38663573	MA1513.2	286		+	KLF15	-634
chr4	38663565	38663574	MA0079.5	315		-	SP1	-634
chr4	38663565	38663575	MA1516.2	471		+	KLF3	-634
chr4	38663566	38663577	MA1961.2	410		-	PATZ1	-633
chr4	38663567	38663575	MA0039.5	312		+	KLF4	-632
chr4	38663567	38663575	MA0493.3	358		-	KLF1	-632
chr4	38663567	38663575	MA0632.3	266		+	TCFL5	-632
chr4	38663567	38663575	MA1513.2	403		+	KLF15	-632
chr4	38663567	38663575	MA1515.2	411		+	KLF2	-632
chr4	38663567	38663575	MA1522.2	283		+	MAZ	-632
chr4	38663567	38663575	MA1650.2	331		+	ZBTB14	-632
chr4	38663567	38663575	MA1959.2	370		-	KLF7	-632
chr4	38663567	38663575	MA2126.1	302		-	Zfp961	-632
chr4	38663567	38663576	MA0079.5	323		-	SP1	-632
chr4	38663567	38663576	MA0742.2	336		-	KLF12	-632
chr4	38663567	38663576	MA1511.2	320		-	KLF10	-632
chr4	38663567	38663576	MA1517.2	282		+	KLF6	-632
chr4	38663567	38663577	MA0162.5	304		+	EGR1	-632
chr4	38663567	38663579	MA2121.1	348		-	ZNF213	-632
chr4	38663568	38663579	MA0810.2	245		+	TFAP2A	-631
chr4	38663568	38663579	MA0811.2	251		-	TFAP2B	-631
chr4	38663568	38663581	MA0813.1	317		-	TFAP2B	-631
chr4	38663568	38663581	MA0813.1	321		+	TFAP2B	-631
chr4	38663568	38663581	MA0815.1	330		-	TFAP2C	-631
chr4	38663568	38663581	MA0815.1	332		+	TFAP2C	-631
chr4	38663568	38663581	MA0872.1	321		+	TFAP2A	-631
chr4	38663568	38663581	MA0872.1	326		-	TFAP2A	-631
chr4	38663569	38663575	MA0738.2	223		+	HIC2	-630
chr4	38663569	38663575	MA1684.1	223		-	Foxn1	-630
chr4	38663569	38663577	MA0632.3	218		-	TCFL5	-630
chr4	38663569	38663577	MA1102.3	278		-	CTCFL	-630
chr4	38663569	38663578	MA1569.2	231		-	TFAP2E	-630
chr4	38663569	38663578	MA1569.2	239		+	TFAP2E	-630
chr4	38663569	38663580	MA0524.3	293		-	TFAP2C	-630
chr4	38663569	38663580	MA0810.2	225		-	TFAP2A	-630
chr4	38663569	38663580	MA0810.2	284		+	TFAP2A	-630
chr4	38663569	38663580	MA0811.2	286		-	TFAP2B	-630
chr4	38663570	38663576	MA0671.2	205		+	NFIX	-629
chr4	38663570	38663576	MA1536.2	169		-	NR2C2	-629
chr4	38663570	38663579	MA1569.2	233		-	TFAP2E	-629
chr4	38663570	38663579	MA1569.2	235		+	TFAP2E	-629
chr4	38663570	38663581	MA0524.3	300		+	TFAP2C	-629
chr4	38663570	38663581	MA0524.3	374		-	TFAP2C	-629
chr4	38663570	38663581	MA0810.2	279		-	TFAP2A	-629
chr4	38663570	38663581	MA0810.2	394		+	TFAP2A	-629
chr4	38663570	38663581	MA0811.2	295		+	TFAP2B	-629
chr4	38663570	38663581	MA0811.2	374		-	TFAP2B	-629
chr4	38663571	38663580	MA0003.5	353		-	TFAP2A	-628
chr4	38663571	38663580	MA0812.2	397		+	TFAP2B	-628
chr4	38663571	38663580	MA0812.2	409		-	TFAP2B	-628
chr4	38663571	38663580	MA0814.3	356		+	TFAP2C	-628
chr4	38663571	38663580	MA1569.2	433		+	TFAP2E	-628
chr4	38663571	38663580	MA1569.2	437		-	TFAP2E	-628
chr4	38663571	38663582	MA0524.3	368		+	TFAP2C	-628
chr4	38663571	38663582	MA0810.2	384		-	TFAP2A	-628
chr4	38663571	38663582	MA0811.2	373		+	TFAP2B	-628
chr4	38663572	38663581	MA1569.2	231		+	TFAP2E	-627
chr4	38663572	38663581	MA1569.2	239		-	TFAP2E	-627
chr4	38663572	38663582	MA0146.3	281		+	Zfx	-627
chr4	38663573	38663593	MA1723.2	368		-	PRDM9	-626
chr4	38663574	38663582	MA1548.2	292		-	PLAGL2	-625
chr4	38663574	38663582	MA1615.2	336		+	Plagl1	-625
chr4	38663575	38663583	MA0131.3	273		+	HINFP	-624
chr4	38663575	38663583	MA1548.2	278		-	PLAGL2	-624
chr4	38663575	38663583	MA1548.2	283		+	PLAGL2	-624
chr4	38663576	38663584	MA1548.2	310		+	PLAGL2	-623
chr4	38663576	38663584	MA1728.2	310		-	ZNF549	-623
chr4	38663576	38663590	MA1982.2	359		-	ZNF574	-623
chr4	38663577	38663583	MA1684.1	223		+	Foxn1	-622
chr4	38663577	38663584	MA1583.2	262		+	ZFP57	-622
chr4	38663577	38663585	MA1513.2	345		+	KLF15	-622
chr4	38663577	38663585	MA1515.2	246		+	KLF2	-622
chr4	38663577	38663585	MA1548.2	271		+	PLAGL2	-622
chr4	38663577	38663585	MA1728.2	323		+	ZNF549	-622
chr4	38663577	38663585	MA2126.1	295		-	Zfp961	-622
chr4	38663577	38663586	MA0516.3	296		-	SP2	-622
chr4	38663577	38663586	MA1517.2	276		+	KLF6	-622
chr4	38663579	38663585	MA0738.2	184		+	HIC2	-620
chr4	38663579	38663585	MA1578.2	233		+	VEZF1	-620
chr4	38663579	38663585	MA1965.2	301		+	SP5	-620
chr4	38663579	38663586	MA0748.3	326		-	YY2	-620
chr4	38663580	38663586	MA1535.2	235		-	NR2C1	-619
chr4	38663580	38663586	MA1536.2	225		-	NR2C2	-619
chr4	38663580	38663586	MA2337.1	249		-	Nr1h3	-619
chr4	38663580	38663588	MA0160.3	277		-	NR4A2	-619
chr4	38663580	38663588	MA0597.3	303		-	THAP1	-619
chr4	38663580	38663589	MA0643.2	299		-	Esrrg	-619
chr4	38663581	38663589	MA0673.2	229		+	NKX2-8	-618
chr4	38663581	38663590	MA0516.3	277		-	SP2	-618
chr4	38663581	38663592	MA1961.2	362		-	PATZ1	-618
chr4	38663582	38663590	MA0493.3	279		-	KLF1	-617
chr4	38663582	38663590	MA1522.2	328		+	MAZ	-617
chr4	38663582	38663591	MA0076.3	278		+	ELK4	-617
chr4	38663582	38663591	MA0473.4	314		-	ELF1	-617
chr4	38663582	38663591	MA0598.4	301		+	EHF	-617
chr4	38663582	38663591	MA0640.3	299		+	ELF3	-617
chr4	38663582	38663591	MA0645.2	298		-	ETV6	-617
chr4	38663582	38663591	MA0750.3	361		-	ZBTB7A	-617
chr4	38663582	38663591	MA1708.2	327		-	ETV7	-617
chr4	38663582	38663591	MA1992.2	352		-	Ikzf3	-617
chr4	38663582	38663591	MA2329.1	343		+	ZBTB11	-617
chr4	38663582	38663592	MA0474.4	313		-	Erg	-617
chr4	38663582	38663592	MA1630.3	397		-	ZNF281	-617
chr4	38663582	38663592	MA1653.2	374		+	ZNF148	-617
chr4	38663583	38663589	MA1684.1	203		-	Foxn1	-616
chr4	38663583	38663589	MA1965.2	233		+	SP5	-616
chr4	38663583	38663591	MA0136.4	279		-	Elf5	-616
chr4	38663583	38663592	MA0764.4	278		-	ETV4	-616
chr4	38663584	38663590	MA0625.3	214		-	NFATC3	-615
chr4	38663584	38663590	MA0738.2	190		+	HIC2	-615
chr4	38663584	38663590	MA1965.2	253		+	SP5	-615
chr4	38663584	38663590	MA2326.1	276		-	IKZF2	-615
chr4	38663584	38663594	MA1935.2	314		-	ERF::FOXI1	-615
chr4	38663585	38663591	MA0625.3	265		-	NFATC3	-614
chr4	38663585	38663591	MA1116.2	265		-	RBPJ	-614
chr4	38663585	38663593	MA0471.3	403		-	E2F6	-614
chr4	38663585	38663593	MA1122.2	433		-	TFDP1	-614
chr4	38663585	38663593	MA1508.2	289		-	IKZF1	-614
chr4	38663585	38663594	MA0865.3	344		+	E2F8	-614
chr4	38663587	38663594	MA0697.3	391		-	Zic3	-612
chr4	38663587	38663594	MA1628.2	391		-	Zic1::Zic2	-612
chr4	38663587	38663595	MA1100.3	224		-	ASCL1	-612
chr4	38663587	38663595	MA1100.3	231		+	ASCL1	-612
chr4	38663587	38663601	MA0145.2	341		-	Tfcp2l1	-612
chr4	38663587	38663601	MA0145.2	359		+	Tfcp2l1	-612
chr4	38663588	38663594	MA0521.3	265		-	Tcf12	-611
chr4	38663588	38663594	MA0521.3	270		+	Tcf12	-611
chr4	38663588	38663594	MA0633.3	291		-	Twist2	-611
chr4	38663588	38663594	MA0633.3	301		+	Twist2	-611
chr4	38663588	38663594	MA0820.2	212		-	FIGLA	-611
chr4	38663588	38663594	MA0820.2	240		+	FIGLA	-611
chr4	38663588	38663594	MA1635.2	276		+	BHLHE22	-611
chr4	38663588	38663594	MA1635.2	276		-	BHLHE22	-611
chr4	38663588	38663594	MA1993.2	291		+	Neurod2	-611
chr4	38663588	38663594	MA1993.2	291		-	Neurod2	-611
chr4	38663588	38663594	MA1997.2	291		+	Olig2	-611
chr4	38663588	38663594	MA1997.2	291		-	Olig2	-611
chr4	38663588	38663599	MA0810.2	241		+	TFAP2A	-611
chr4	38663588	38663601	MA1934.2	372		-	ERF::FIGLA	-611
chr4	38663588	38663601	MA1966.2	353		-	TFAP4::ETV1	-611
chr4	38663589	38663597	MA1579.2	295		-	ZBTB26	-610
chr4	38663589	38663600	MA0810.2	231		-	TFAP2A	-610
chr4	38663590	38663599	MA1581.2	457		+	ZBTB6	-609
chr4	38663591	38663597	MA0130.1	253		-	ZNF354C	-608
chr4	38663591	38663597	MA0671.2	206		-	NFIX	-608
chr4	38663591	38663598	MA1649.2	301		+	ZBTB12	-608
chr4	38663591	38663605	MA0145.2	281		-	Tfcp2l1	-608
chr4	38663591	38663608	MA0140.3	325		-	GATA1::TAL1	-608
chr4	38663592	38663598	MA0625.3	213		+	NFATC3	-607
chr4	38663592	38663598	MA1478.2	188		-	DMRTA2	-607
chr4	38663592	38663599	MA1727.2	287		-	ZNF417	-607
chr4	38663593	38663599	MA0719.2	219		+	RHOXF1	-606
chr4	38663593	38663601	MA2099.1	286		-	ZNF770	-606
chr4	38663596	38663604	MA1102.3	305		-	CTCFL	-603
chr4	38663597	38663604	MA0697.3	313		-	Zic3	-602
chr4	38663597	38663604	MA1628.2	343		-	Zic1::Zic2	-602
chr4	38663598	38663604	MA0521.3	257		+	Tcf12	-601
chr4	38663598	38663604	MA0521.3	257		-	Tcf12	-601
chr4	38663598	38663604	MA0633.3	313		+	Twist2	-601
chr4	38663598	38663604	MA0633.3	313		-	Twist2	-601
chr4	38663598	38663604	MA1635.2	291		+	BHLHE22	-601
chr4	38663598	38663604	MA1635.2	291		-	BHLHE22	-601
chr4	38663598	38663604	MA1993.2	313		+	Neurod2	-601
chr4	38663598	38663604	MA1993.2	313		-	Neurod2	-601
chr4	38663598	38663604	MA1997.2	313		+	Olig2	-601
chr4	38663598	38663604	MA1997.2	313		-	Olig2	-601
chr4	38663599	38663605	MA0719.2	184		-	RHOXF1	-600
chr4	38663599	38663607	MA1655.2	335		-	ZNF341	-600
chr4	38663599	38663608	MA1480.2	269		-	DPRX	-600
chr4	38663599	38663608	MA1480.2	273		+	DPRX	-600
chr4	38663601	38663608	MA2093.1	226		+	HOXB1	-598
chr4	38663601	38663609	MA0658.2	225		-	LHX6	-598
chr4	38663601	38663609	MA0658.2	229		+	LHX6	-598
chr4	38663601	38663609	MA1530.2	221		+	NKX6-3	-598
chr4	38663601	38663610	MA0070.2	336		-	PBX1	-598
chr4	38663601	38663610	MA0724.1	264		-	VENTX	-598
chr4	38663602	38663608	MA0027.3	206		-	EN1	-597
chr4	38663602	38663608	MA0662.2	209		-	MIXL1	-597
chr4	38663602	38663608	MA0666.3	218		-	MSX1	-597
chr4	38663602	38663608	MA0704.2	197		-	Lhx4	-597
chr4	38663602	38663608	MA0705.2	246		+	Lhx8	-597
chr4	38663602	38663608	MA0705.2	249		-	Lhx8	-597
chr4	38663602	38663608	MA0707.3	261		-	MNX1	-597
chr4	38663602	38663608	MA0708.3	240		-	MSX2	-597
chr4	38663602	38663608	MA0711.2	225		+	OTX1	-597
chr4	38663602	38663608	MA0717.2	208		-	RAX2	-597
chr4	38663602	38663608	MA0719.2	184		+	RHOXF1	-597
chr4	38663602	38663608	MA0879.3	231		-	DLX1	-597
chr4	38663602	38663608	MA0887.2	193		-	EVX1	-597
chr4	38663602	38663608	MA0888.2	187		-	EVX2	-597
chr4	38663602	38663608	MA0903.2	178		-	HOXB3	-597
chr4	38663602	38663608	MA1481.2	219		-	DRGX	-597
chr4	38663602	38663608	MA1495.2	210		-	HOXA1	-597
chr4	38663602	38663608	MA1495.2	212		+	HOXA1	-597
chr4	38663602	38663609	MA0644.3	211		-	ESX1	-597
chr4	38663602	38663611	MA0754.3	375		+	CUX1	-597
chr4	38663602	38663611	MA0755.2	413		+	CUX2	-597
chr4	38663602	38663611	MA1113.3	307		-	PBX2	-597
chr4	38663602	38663611	MA1639.2	358		-	MEIS1	-597
chr4	38663602	38663611	MA1640.2	302		+	MEIS2	-597
chr4	38663602	38663615	MA1975.2	340		+	ZNF214	-597
chr4	38663603	38663611	MA0756.3	278		-	ONECUT2	-596
chr4	38663603	38663611	MA0756.3	411		+	ONECUT2	-596
chr4	38663603	38663611	MA2102.1	347		+	ZBTB17	-596
chr4	38663603	38663611	MA2102.1	349		-	ZBTB17	-596
chr4	38663603	38663612	MA0754.3	276		-	CUX1	-596
chr4	38663603	38663612	MA0755.2	316		-	CUX2	-596
chr4	38663605	38663613	MA1530.2	270		-	NKX6-3	-594
chr4	38663606	38663612	MA0705.2	197		-	Lhx8	-593
chr4	38663606	38663612	MA1495.2	193		-	HOXA1	-593
chr4	38663606	38663612	MA1495.2	195		+	HOXA1	-593
chr4	38663606	38663613	MA1496.2	191		-	HOXA4	-593
chr4	38663606	38663613	MA2093.1	214		-	HOXB1	-593
chr4	38663608	38663614	MA0671.2	216		-	NFIX	-591
chr4	38663608	38663614	MA0738.2	195		+	HIC2	-591
chr4	38663608	38663615	MA0748.3	283		+	YY2	-591
chr4	38663609	38663615	MA1535.2	198		-	NR2C1	-590
chr4	38663609	38663615	MA1536.2	157		-	NR2C2	-590
chr4	38663609	38663618	MA0505.3	303		+	Nr5A2	-590
chr4	38663609	38663619	MA0146.3	282		-	Zfx	-590
chr4	38663610	38663616	MA2337.1	221		-	Nr1h3	-589
chr4	38663610	38663618	MA0597.3	307		-	THAP1	-589
chr4	38663611	38663623	MA2121.1	431		+	ZNF213	-588
chr4	38663613	38663620	MA0161.3	313		+	NFIC	-586
chr4	38663613	38663621	MA0739.2	269		-	Hic1	-586
chr4	38663613	38663622	MA1724.2	366		+	Rfx6	-586
chr4	38663614	38663620	MA0670.2	276		-	NFIA	-585
chr4	38663614	38663620	MA0671.2	331		-	NFIX	-585
chr4	38663614	38663622	MA0774.1	279		+	MEIS2	-585
chr4	38663615	38663620	MA0498.3	197		+	MEIS1	-584
chr4	38663615	38663620	MA0498.3	216		-	MEIS1	-584
chr4	38663615	38663621	MA0671.2	246		+	NFIX	-584
chr4	38663615	38663621	MA0738.2	253		-	HIC2	-584
chr4	38663615	38663623	MA1554.2	290		-	RFX7	-584
chr4	38663615	38663623	MA1728.2	329		-	ZNF549	-584
chr4	38663615	38663623	MA2126.1	313		-	Zfp961	-584
chr4	38663616	38663622	MA1684.1	203		+	Foxn1	-583
chr4	38663616	38663624	MA1728.2	335		+	ZNF549	-583
chr4	38663616	38663628	MA2121.1	353		-	ZNF213	-583
chr4	38663618	38663625	MA1628.2	273		+	Zic1::Zic2	-581
chr4	38663618	38663628	MA0162.5	326		+	EGR1	-581
chr4	38663618	38663629	MA0810.2	229		+	TFAP2A	-581
chr4	38663619	38663625	MA0671.2	208		+	NFIX	-580
chr4	38663619	38663629	MA0146.3	322		-	Zfx	-580
chr4	38663619	38663629	MA0821.2	280		+	HES5	-580
chr4	38663619	38663629	MA0821.2	280		-	HES5	-580
chr4	38663619	38663630	MA0810.2	243		+	TFAP2A	-580
chr4	38663620	38663628	MA0632.3	237		-	TCFL5	-579
chr4	38663620	38663628	MA0632.3	249		+	TCFL5	-579
chr4	38663620	38663628	MA0767.2	279		-	GCM2	-579
chr4	38663620	38663628	MA1513.2	397		+	KLF15	-579
chr4	38663620	38663628	MA1515.2	248		+	KLF2	-579
chr4	38663620	38663629	MA0516.3	334		-	SP2	-579
chr4	38663620	38663629	MA0616.3	290		-	HES2	-579
chr4	38663620	38663629	MA0740.2	296		-	KLF14	-579
chr4	38663620	38663629	MA0812.2	262		+	TFAP2B	-579
chr4	38663620	38663629	MA1569.2	255		-	TFAP2E	-579
chr4	38663620	38663629	MA1569.2	260		+	TFAP2E	-579
chr4	38663620	38663630	MA1516.2	431		+	KLF3	-579
chr4	38663621	38663629	MA1099.3	257		-	HES1	-578
chr4	38663621	38663631	MA0599.1	315		+	KLF5	-578
chr4	38663621	38663631	MA2328.1	354		+	ZBED4	-578
chr4	38663621	38663632	MA0741.1	429		+	KLF16	-578
chr4	38663621	38663632	MA0746.3	358		+	SP3	-578
chr4	38663621	38663632	MA1107.3	353		+	KLF9	-578
chr4	38663621	38663632	MA1961.2	478		-	PATZ1	-578
chr4	38663622	38663630	MA0039.5	312		+	KLF4	-577
chr4	38663622	38663630	MA0493.3	358		-	KLF1	-577
chr4	38663622	38663630	MA0632.3	266		+	TCFL5	-577
chr4	38663622	38663630	MA1513.2	403		+	KLF15	-577
chr4	38663622	38663630	MA1515.2	411		+	KLF2	-577
chr4	38663622	38663630	MA1522.2	283		+	MAZ	-577
chr4	38663622	38663630	MA1650.2	331		+	ZBTB14	-577
chr4	38663622	38663630	MA1959.2	370		-	KLF7	-577
chr4	38663622	38663630	MA2126.1	302		-	Zfp961	-577
chr4	38663622	38663631	MA0079.5	464		-	SP1	-577
chr4	38663622	38663631	MA0516.3	375		-	SP2	-577
chr4	38663622	38663631	MA0685.2	391		-	SP4	-577
chr4	38663622	38663631	MA0740.2	380		-	KLF14	-577
chr4	38663622	38663631	MA0742.2	471		-	KLF12	-577
chr4	38663622	38663631	MA1511.2	464		-	KLF10	-577
chr4	38663622	38663631	MA1517.2	358		+	KLF6	-577
chr4	38663622	38663632	MA0162.5	318		+	EGR1	-577
chr4	38663622	38663632	MA1512.2	406		+	KLF11	-577
chr4	38663622	38663632	MA1564.2	403		+	SP9	-577
chr4	38663622	38663632	MA1630.3	411		-	ZNF281	-577
chr4	38663622	38663632	MA1653.2	393		+	ZNF148	-577
chr4	38663622	38663633	MA0747.2	408		+	SP8	-577
chr4	38663623	38663631	MA1099.3	225		-	HES1	-576
chr4	38663623	38663631	MA1548.2	293		+	PLAGL2	-576
chr4	38663623	38663633	MA2328.1	380		+	ZBED4	-576
chr4	38663624	38663630	MA0738.2	223		+	HIC2	-575
chr4	38663624	38663630	MA1684.1	223		-	Foxn1	-575
chr4	38663624	38663632	MA0739.2	238		+	Hic1	-575
chr4	38663624	38663632	MA1515.2	249		+	KLF2	-575
chr4	38663624	38663632	MA1548.2	310		+	PLAGL2	-575
chr4	38663624	38663635	MA1961.2	304		-	PATZ1	-575
chr4	38663625	38663631	MA1535.2	233		-	NR2C1	-574
chr4	38663625	38663631	MA1536.2	218		-	NR2C2	-574
chr4	38663625	38663631	MA1578.2	233		+	VEZF1	-574
chr4	38663625	38663633	MA0695.2	358		+	ZBTB7C	-574
chr4	38663625	38663633	MA1515.2	243		+	KLF2	-574
chr4	38663625	38663633	MA1548.2	329		+	PLAGL2	-574
chr4	38663625	38663635	MA0694.2	401		+	ZBTB7B	-574
chr4	38663625	38663635	MA0753.3	369		+	ZNF740	-574
chr4	38663625	38663635	MA2328.1	370		+	ZBED4	-574
chr4	38663625	38663636	MA0524.3	284		-	TFAP2C	-574
chr4	38663625	38663636	MA0810.2	372		+	TFAP2A	-574
chr4	38663625	38663636	MA0811.2	273		-	TFAP2B	-574
chr4	38663625	38663637	MA0155.1	336		-	INSM1	-574
chr4	38663625	38663639	MA0696.1	372		+	ZIC1	-574
chr4	38663625	38663639	MA0736.1	445		+	GLIS2	-574
chr4	38663625	38663639	MA0751.2	375		+	ZIC4	-574
chr4	38663625	38663640	MA1584.2	360		+	ZIC5	-574
chr4	38663626	38663632	MA1578.2	331		+	VEZF1	-573
chr4	38663626	38663634	MA1102.3	364		-	CTCFL	-573
chr4	38663626	38663635	MA0812.2	264		+	TFAP2B	-573
chr4	38663626	38663635	MA1569.2	252		-	TFAP2E	-573
chr4	38663626	38663635	MA1569.2	261		+	TFAP2E	-573
chr4	38663626	38663637	MA0524.3	296		+	TFAP2C	-573
chr4	38663626	38663637	MA0810.2	253		-	TFAP2A	-573
chr4	38663626	38663637	MA0811.2	307		+	TFAP2B	-573
chr4	38663627	38663633	MA1536.2	169		-	NR2C2	-572
chr4	38663627	38663633	MA1578.2	361		+	VEZF1	-572
chr4	38663627	38663633	MA1965.2	243		+	SP5	-572
chr4	38663627	38663635	MA1515.2	244		+	KLF2	-572
chr4	38663627	38663636	MA1569.2	230		-	TFAP2E	-572
chr4	38663627	38663636	MA1569.2	239		+	TFAP2E	-572
chr4	38663627	38663637	MA0146.3	286		+	Zfx	-572
chr4	38663627	38663637	MA0753.3	341		+	ZNF740	-572
chr4	38663628	38663634	MA1578.2	265		+	VEZF1	-571
chr4	38663628	38663636	MA0471.3	351		-	E2F6	-571
chr4	38663628	38663636	MA1122.2	294		-	TFDP1	-571
chr4	38663628	38663637	MA0865.3	300		+	E2F8	-571
chr4	38663628	38663638	MA0599.1	366		+	KLF5	-571
chr4	38663628	38663638	MA0753.3	377		+	ZNF740	-571
chr4	38663628	38663638	MA1710.2	467		-	ZNF257	-571
chr4	38663628	38663639	MA0746.3	333		+	SP3	-571
chr4	38663628	38663639	MA1961.2	524		-	PATZ1	-571
chr4	38663629	38663635	MA1578.2	249		+	VEZF1	-570
chr4	38663629	38663637	MA0039.5	327		+	KLF4	-570
chr4	38663629	38663637	MA0493.3	327		-	KLF1	-570
chr4	38663629	38663637	MA0767.2	261		-	GCM2	-570
chr4	38663629	38663637	MA1513.2	335		+	KLF15	-570
chr4	38663629	38663637	MA1515.2	345		+	KLF2	-570
chr4	38663629	38663637	MA1522.2	343		+	MAZ	-570
chr4	38663629	38663637	MA1959.2	321		-	KLF7	-570
chr4	38663629	38663637	MA2341.1	403		+	FEZF2	-570
chr4	38663629	38663638	MA0079.5	377		-	SP1	-570
chr4	38663629	38663638	MA0516.3	481		-	SP2	-570
chr4	38663629	38663638	MA0685.2	374		-	SP4	-570
chr4	38663629	38663638	MA0740.2	363		-	KLF14	-570
chr4	38663629	38663638	MA0742.2	464		-	KLF12	-570
chr4	38663629	38663638	MA1511.2	375		-	KLF10	-570
chr4	38663629	38663638	MA1517.2	295		+	KLF6	-570
chr4	38663629	38663639	MA1512.2	316		+	KLF11	-570
chr4	38663629	38663639	MA1564.2	353		+	SP9	-570
chr4	38663629	38663639	MA1630.3	333		-	ZNF281	-570
chr4	38663629	38663639	MA1653.2	386		+	ZNF148	-570
chr4	38663629	38663641	MA2121.1	467		-	ZNF213	-570
chr4	38663630	38663636	MA1578.2	233		+	VEZF1	-569
chr4	38663630	38663640	MA2328.1	334		+	ZBED4	-569
chr4	38663631	38663639	MA2099.1	312		+	ZNF770	-568
chr4	38663633	38663643	MA1710.2	309		-	ZNF257	-566
chr4	38663637	38663647	MA1516.2	286		+	KLF3	-562
chr4	38663637	38663647	MA1557.1	291		+	SMAD5	-562
chr4	38663638	38663644	MA0719.2	171		-	RHOXF1	-561
chr4	38663639	38663647	MA0632.3	257		+	TCFL5	-560
chr4	38663639	38663647	MA1513.2	307		+	KLF15	-560
chr4	38663639	38663647	MA1515.2	274		+	KLF2	-560
chr4	38663639	38663649	MA1627.2	335		+	Wt1	-560
chr4	38663641	38663649	MA0632.3	242		+	TCFL5	-558
chr4	38663642	38663648	MA0671.2	205		+	NFIX	-557
chr4	38663642	38663648	MA1536.2	169		-	NR2C2	-557
chr4	38663642	38663649	MA0522.4	276		+	TCF3	-557
chr4	38663642	38663649	MA1648.2	285		+	TCF12	-557
chr4	38663642	38663651	MA0865.3	328		+	E2F8	-557
chr4	38663642	38663653	MA0524.3	301		-	TFAP2C	-557
chr4	38663642	38663653	MA0810.2	352		+	TFAP2A	-557
chr4	38663642	38663653	MA0811.2	294		-	TFAP2B	-557
chr4	38663643	38663651	MA0632.3	247		-	TCFL5	-556
chr4	38663643	38663652	MA1569.2	233		-	TFAP2E	-556
chr4	38663643	38663652	MA1569.2	237		+	TFAP2E	-556
chr4	38663643	38663653	MA0527.2	346		+	ZBTB33	-556
chr4	38663643	38663653	MA0527.2	366		-	ZBTB33	-556
chr4	38663643	38663654	MA0524.3	279		+	TFAP2C	-556
chr4	38663643	38663654	MA0810.2	246		+	TFAP2A	-556
chr4	38663643	38663654	MA0810.2	251		-	TFAP2A	-556
chr4	38663643	38663654	MA0811.2	279		+	TFAP2B	-556
chr4	38663644	38663652	MA1099.3	217		+	HES1	-555
chr4	38663644	38663653	MA0812.2	257		+	TFAP2B	-555
chr4	38663644	38663653	MA1569.2	233		+	TFAP2E	-555
chr4	38663644	38663653	MA1569.2	237		-	TFAP2E	-555
chr4	38663645	38663653	MA0632.3	290		+	TCFL5	-554
chr4	38663645	38663653	MA0632.3	295		-	TCFL5	-554
chr4	38663646	38663654	MA1099.3	287		-	HES1	-553
chr4	38663647	38663655	MA0014.4	283		+	PAX5	-552
chr4	38663648	38663654	MA0719.2	171		+	RHOXF1	-551
chr4	38663648	38663656	MA2099.1	292		-	ZNF770	-551
chr4	38663650	38663656	MA0671.2	208		+	NFIX	-549
chr4	38663651	38663661	MA0686.2	307		+	SPDEF	-548
chr4	38663652	38663661	MA0763.2	293		+	ETV3	-547
chr4	38663652	38663661	MA1484.2	246		+	ETS2	-547
chr4	38663653	38663660	MA0697.3	313		-	Zic3	-546
chr4	38663653	38663660	MA1628.2	343		-	Zic1::Zic2	-546
chr4	38663653	38663661	MA0500.3	277		+	MYOG	-546
chr4	38663653	38663661	MA0500.3	277		-	MYOG	-546
chr4	38663653	38663661	MA0668.3	288		-	Neurod2	-546
chr4	38663653	38663661	MA1109.2	289		-	NEUROD1	-546
chr4	38663653	38663661	MA1472.3	293		+	Bhlha15	-546
chr4	38663653	38663661	MA1472.3	293		-	Bhlha15	-546
chr4	38663653	38663661	MA1619.2	294		+	Ptf1A	-546
chr4	38663653	38663661	MA1619.2	295		-	Ptf1A	-546
chr4	38663653	38663661	MA1641.2	280		-	MYF5	-546
chr4	38663653	38663661	MA1641.2	283		+	MYF5	-546
chr4	38663653	38663662	MA1629.2	389		-	Zic2	-546
chr4	38663654	38663660	MA0521.3	257		+	Tcf12	-545
chr4	38663654	38663660	MA0521.3	257		-	Tcf12	-545
chr4	38663654	38663660	MA0633.3	313		+	Twist2	-545
chr4	38663654	38663660	MA0633.3	313		-	Twist2	-545
chr4	38663654	38663660	MA1635.2	291		+	BHLHE22	-545
chr4	38663654	38663660	MA1635.2	291		-	BHLHE22	-545
chr4	38663654	38663660	MA1993.2	313		+	Neurod2	-545
chr4	38663654	38663660	MA1993.2	313		-	Neurod2	-545
chr4	38663654	38663660	MA1997.2	313		+	Olig2	-545
chr4	38663654	38663660	MA1997.2	313		-	Olig2	-545
chr4	38663655	38663663	MA1655.2	306		-	ZNF341	-544
chr4	38663656	38663665	MA1730.2	313		+	ZNF708	-543
chr4	38663657	38663663	MA0442.3	291		-	SOX10	-542
chr4	38663657	38663666	MA0002.3	323		+	Runx1	-542
chr4	38663657	38663669	MA1487.3	376		-	FOXE1	-542
chr4	38663658	38663665	MA0033.2	219		-	FOXL1	-541
chr4	38663658	38663666	MA0479.2	304		-	FOXH1	-541
chr4	38663658	38663669	MA0847.4	375		-	FOXD2	-541
chr4	38663659	38663664	MA0006.2	240		+	Ahr::Arnt	-540
chr4	38663659	38663668	MA0002.3	311		+	Runx1	-540
chr4	38663659	38663668	MA1989.2	333		-	Bcl11B	-540
chr4	38663660	38663668	MA0479.2	304		-	FOXH1	-539
chr4	38663660	38663668	MA1125.2	273		-	ZNF384	-539
chr4	38663662	38663668	MA0635.2	203		-	BARHL2	-537
chr4	38663663	38663669	MA1536.2	153		+	NR2C2	-536
chr4	38663663	38663672	MA0144.3	245		+	STAT3	-536
chr4	38663664	38663672	MA0836.3	280		-	CEBPD	-535
chr4	38663664	38663672	MA1579.2	322		-	ZBTB26	-535
chr4	38663666	38663672	MA0670.2	233		-	NFIA	-533
chr4	38663666	38663672	MA0671.2	265		-	NFIX	-533
chr4	38663666	38663672	MA1116.2	238		+	RBPJ	-533
chr4	38663666	38663675	MA0645.2	273		+	ETV6	-533
chr4	38663666	38663675	MA1525.3	283		+	NFATC4	-533
chr4	38663666	38663675	MA1708.2	261		+	ETV7	-533
chr4	38663667	38663673	MA0624.3	257		+	Nfatc1	-532
chr4	38663667	38663673	MA0625.3	257		+	NFATC3	-532
chr4	38663667	38663673	MA2326.1	238		+	IKZF2	-532
chr4	38663667	38663675	MA1554.2	223		-	RFX7	-532
chr4	38663668	38663674	MA1684.1	331		+	Foxn1	-531
chr4	38663668	38663675	MA0850.1	202		+	FOXP3	-531
chr4	38663669	38663675	MA1478.2	209		+	DMRTA2	-530
chr4	38663670	38663678	MA1554.2	258		-	RFX7	-529
chr4	38663671	38663677	MA1684.1	174		+	Foxn1	-528
chr4	38663672	38663680	MA0597.3	366		+	THAP1	-527
chr4	38663672	38663688	MA0067.3	331		+	PAX2	-527
chr4	38663673	38663681	MA1650.2	286		+	ZBTB14	-526
chr4	38663674	38663680	MA2337.1	246		+	Nr1h3	-525
chr4	38663675	38663683	MA1728.2	287		-	ZNF549	-524
chr4	38663675	38663685	MA2328.1	446		-	ZBED4	-524
chr4	38663675	38663690	MA1584.2	401		-	ZIC5	-524
chr4	38663676	38663685	MA0048.3	281		+	NHLH1	-523
chr4	38663676	38663685	MA1629.2	376		+	Zic2	-523
chr4	38663676	38663690	MA0696.1	398		-	ZIC1	-523
chr4	38663676	38663690	MA0751.2	398		-	ZIC4	-523
chr4	38663677	38663685	MA0500.3	282		+	MYOG	-522
chr4	38663677	38663685	MA0500.3	282		-	MYOG	-522
chr4	38663677	38663685	MA1100.3	267		-	ASCL1	-522
chr4	38663677	38663685	MA1100.3	274		+	ASCL1	-522
chr4	38663677	38663686	MA0812.2	254		-	TFAP2B	-522
chr4	38663677	38663686	MA1569.2	255		+	TFAP2E	-522
chr4	38663677	38663686	MA1569.2	260		-	TFAP2E	-522
chr4	38663677	38663693	MA2094.1	318		-	PAX8	-522
chr4	38663678	38663684	MA0521.3	265		+	Tcf12	-521
chr4	38663678	38663684	MA0521.3	270		-	Tcf12	-521
chr4	38663678	38663684	MA0633.3	291		+	Twist2	-521
chr4	38663678	38663684	MA0633.3	301		-	Twist2	-521
chr4	38663678	38663684	MA0820.2	212		+	FIGLA	-521
chr4	38663678	38663684	MA0820.2	240		-	FIGLA	-521
chr4	38663678	38663684	MA1635.2	276		+	BHLHE22	-521
chr4	38663678	38663684	MA1635.2	276		-	BHLHE22	-521
chr4	38663678	38663684	MA1993.2	291		+	Neurod2	-521
chr4	38663678	38663684	MA1993.2	291		-	Neurod2	-521
chr4	38663678	38663684	MA1997.2	291		+	Olig2	-521
chr4	38663678	38663684	MA1997.2	291		-	Olig2	-521
chr4	38663678	38663685	MA0697.3	391		+	Zic3	-521
chr4	38663678	38663685	MA1628.2	391		+	Zic1::Zic2	-521
chr4	38663678	38663686	MA1102.3	386		+	CTCFL	-521
chr4	38663680	38663688	MA1986.2	321		-	ZNF692	-519
chr4	38663680	38663694	MA1721.2	375		+	ZNF93	-519
chr4	38663681	38663687	MA0671.2	191		-	NFIX	-518
chr4	38663682	38663690	MA1548.2	263		+	PLAGL2	-517
chr4	38663682	38663690	MA1728.2	366		-	ZNF549	-517
chr4	38663682	38663691	MA0002.3	254		-	Runx1	-517
chr4	38663682	38663691	MA0079.5	296		+	SP1	-517
chr4	38663682	38663692	MA0146.3	313		-	Zfx	-517
chr4	38663682	38663693	MA0524.3	238		-	TFAP2C	-517
chr4	38663682	38663693	MA0810.2	248		+	TFAP2A	-517
chr4	38663683	38663689	MA1684.1	223		+	Foxn1	-516
chr4	38663683	38663690	MA1583.2	303		-	ZFP57	-516
chr4	38663683	38663690	MA1583.2	331		+	ZFP57	-516
chr4	38663683	38663693	MA1516.2	294		+	KLF3	-516
chr4	38663683	38663694	MA0524.3	272		+	TFAP2C	-516
chr4	38663683	38663694	MA0810.2	271		-	TFAP2A	-516
chr4	38663683	38663694	MA0811.2	277		+	TFAP2B	-516
chr4	38663683	38663699	MA1529.2	390		+	NHLH2	-516
chr4	38663684	38663692	MA1100.3	228		-	ASCL1	-515
chr4	38663684	38663693	MA0812.2	274		-	TFAP2B	-515
chr4	38663684	38663693	MA0812.2	296		+	TFAP2B	-515
chr4	38663684	38663693	MA0814.3	336		-	TFAP2C	-515
chr4	38663684	38663693	MA1569.2	269		+	TFAP2E	-515
chr4	38663684	38663693	MA1569.2	282		-	TFAP2E	-515
chr4	38663685	38663693	MA1515.2	239		+	KLF2	-514
chr4	38663686	38663695	MA0048.3	315		+	NHLH1	-513
chr4	38663687	38663694	MA0522.4	262		-	TCF3	-512
chr4	38663687	38663694	MA1648.2	283		-	TCF12	-512
chr4	38663687	38663695	MA0500.3	333		-	MYOG	-512
chr4	38663687	38663695	MA0500.3	336		+	MYOG	-512
chr4	38663687	38663695	MA1100.3	254		+	ASCL1	-512
chr4	38663687	38663695	MA1100.3	270		-	ASCL1	-512
chr4	38663687	38663695	MA1472.3	290		+	Bhlha15	-512
chr4	38663687	38663695	MA1472.3	290		-	Bhlha15	-512
chr4	38663687	38663695	MA1619.2	299		-	Ptf1A	-512
chr4	38663687	38663695	MA1619.2	301		+	Ptf1A	-512
chr4	38663687	38663695	MA1641.2	288		+	MYF5	-512
chr4	38663687	38663695	MA1641.2	291		-	MYF5	-512
chr4	38663687	38663696	MA0048.3	318		-	NHLH1	-512
chr4	38663687	38663696	MA0499.3	297		+	MYOD1	-512
chr4	38663688	38663694	MA0521.3	257		+	Tcf12	-511
chr4	38663688	38663694	MA0521.3	257		-	Tcf12	-511
chr4	38663688	38663694	MA0633.3	313		+	Twist2	-511
chr4	38663688	38663694	MA0633.3	313		-	Twist2	-511
chr4	38663688	38663694	MA1635.2	291		+	BHLHE22	-511
chr4	38663688	38663694	MA1635.2	291		-	BHLHE22	-511
chr4	38663688	38663694	MA1993.2	313		+	Neurod2	-511
chr4	38663688	38663694	MA1993.2	313		-	Neurod2	-511
chr4	38663688	38663694	MA1997.2	313		+	Olig2	-511
chr4	38663688	38663694	MA1997.2	313		-	Olig2	-511
chr4	38663690	38663698	MA0692.2	242		-	TFEB	-509
chr4	38663690	38663698	MA1099.3	281		+	HES1	-509
chr4	38663690	38663700	MA0093.4	368		+	USF1	-509
chr4	38663690	38663700	MA0620.4	293		+	MITF	-509
chr4	38663690	38663700	MA0620.4	293		-	MITF	-509
chr4	38663690	38663700	MA1568.2	252		+	TCF21	-509
chr4	38663690	38663700	MA1570.1	246		+	TFAP4	-509
chr4	38663691	38663696	MA0006.2	201		+	Ahr::Arnt	-508
chr4	38663691	38663696	MA0259.2	253		+	ARNT::HIF1A	-508
chr4	38663691	38663698	MA0819.3	228		+	CLOCK	-508
chr4	38663691	38663699	MA0632.3	269		-	TCFL5	-508
chr4	38663691	38663699	MA0801.1	300		+	MGA	-508
chr4	38663691	38663699	MA0805.1	290		+	TBX1	-508
chr4	38663691	38663699	MA0806.1	264		+	TBX4	-508
chr4	38663691	38663699	MA0807.1	251		+	TBX5	-508
chr4	38663692	38663698	MA0058.4	228		-	MAX	-507
chr4	38663692	38663698	MA1108.3	301		-	MXI1	-507
chr4	38663692	38663700	MA0603.2	287		-	Arntl	-507
chr4	38663692	38663700	MA0692.2	256		+	TFEB	-507
chr4	38663692	38663700	MA0871.3	321		+	TFEC	-507
chr4	38663693	38663698	MA0006.2	240		+	Ahr::Arnt	-506
chr4	38663693	38663699	MA1535.2	193		+	NR2C1	-506
chr4	38663693	38663699	MA1536.2	181		+	NR2C2	-506
chr4	38663693	38663701	MA0014.4	320		+	PAX5	-506
chr4	38663694	38663699	MA0498.3	210		-	MEIS1	-505
chr4	38663694	38663700	MA1478.2	265		-	DMRTA2	-505
chr4	38663695	38663702	MA0775.2	243		+	MEIS3	-504
chr4	38663695	38663703	MA0604.1	347	0.001	+	Atf1	-504	*Promoter-proximal
chr4	38663695	38663703	MA1132.2	269		+	JUN::JUNB	-504
chr4	38663695	38663703	MA1142.2	236		+	FOSL1::JUND	-504
chr4	38663695	38663704	MA0688.2	268		-	TBX2	-504
chr4	38663695	38663704	MA1143.2	303		+	FOSL1::JUND	-504
chr4	38663695	38663704	MA1475.2	293	0.01	+	CREB3L4	-504
chr4	38663696	38663701	MA0498.3	270		+	MEIS1	-503
chr4	38663696	38663702	MA1535.2	198		-	NR2C1	-503
chr4	38663696	38663702	MA1536.2	197		-	NR2C2	-503
chr4	38663696	38663702	MA1684.1	301		+	Foxn1	-503
chr4	38663696	38663703	MA0594.3	195		-	HOXA9	-503
chr4	38663696	38663703	MA1727.2	336		-	ZNF417	-503
chr4	38663696	38663704	MA0801.1	274		-	MGA	-503
chr4	38663696	38663704	MA0806.1	265		-	TBX4	-503
chr4	38663696	38663704	MA0807.1	252		-	TBX5	-503
chr4	38663696	38663704	MA1515.2	256		+	KLF2	-503
chr4	38663696	38663704	MA2126.1	364		-	Zfp961	-503
chr4	38663696	38663705	MA1517.2	262		+	KLF6	-503
chr4	38663696	38663710	MA0751.2	320		+	ZIC4	-503
chr4	38663697	38663703	MA0615.2	249		+	Gmeb1	-502
chr4	38663697	38663703	MA0615.2	249		-	Gmeb1	-502
chr4	38663698	38663704	MA0738.2	225		+	HIC2	-501
chr4	38663698	38663709	MA0810.2	239		+	TFAP2A	-501
chr4	38663699	38663705	MA0671.2	205		+	NFIX	-500
chr4	38663699	38663705	MA1536.2	169		-	NR2C2	-500
chr4	38663699	38663710	MA0524.3	304		-	TFAP2C	-500
chr4	38663699	38663710	MA0810.2	312		+	TFAP2A	-500
chr4	38663699	38663710	MA0811.2	307		-	TFAP2B	-500
chr4	38663700	38663709	MA0812.2	310		-	TFAP2B	-499
chr4	38663700	38663709	MA0812.2	311		+	TFAP2B	-499
chr4	38663700	38663709	MA1569.2	285		+	TFAP2E	-499
chr4	38663700	38663709	MA1569.2	287		-	TFAP2E	-499
chr4	38663700	38663711	MA0524.3	297		+	TFAP2C	-499
chr4	38663700	38663711	MA0810.2	318		-	TFAP2A	-499
chr4	38663700	38663711	MA0811.2	298		+	TFAP2B	-499
chr4	38663701	38663710	MA1569.2	225		+	TFAP2E	-498
chr4	38663701	38663710	MA1569.2	231		-	TFAP2E	-498
chr4	38663701	38663712	MA1961.2	342		+	PATZ1	-498
chr4	38663702	38663712	MA2328.1	447		-	ZBED4	-497
chr4	38663702	38663716	MA0145.2	293		-	Tfcp2l1	-497
chr4	38663703	38663709	MA0625.3	204		+	NFATC3	-496
chr4	38663703	38663711	MA1522.2	351		-	MAZ	-496
chr4	38663704	38663713	MA0516.3	334		+	SP2	-495
chr4	38663704	38663713	MA0740.2	296		+	KLF14	-495
chr4	38663704	38663714	MA1713.2	379		-	ZNF610	-495
chr4	38663705	38663712	MA1628.2	258		+	Zic1::Zic2	-494
chr4	38663705	38663713	MA0767.2	266		+	GCM2	-494
chr4	38663705	38663713	MA1102.3	328		+	CTCFL	-494
chr4	38663705	38663713	MA1513.2	304		-	KLF15	-494
chr4	38663705	38663715	MA0646.2	286		+	GCM1	-494
chr4	38663706	38663714	MA0471.3	303		+	E2F6	-493
chr4	38663706	38663714	MA0597.3	269		+	THAP1	-493
chr4	38663706	38663714	MA1122.2	295		+	TFDP1	-493
chr4	38663706	38663721	MA1985.1	423		-	ZNF669	-493
chr4	38663707	38663715	MA0739.2	280		-	Hic1	-492
chr4	38663707	38663715	MA1650.2	289		+	ZBTB14	-492
chr4	38663708	38663714	MA0671.2	233		-	NFIX	-491
chr4	38663708	38663714	MA1535.2	195		+	NR2C1	-491
chr4	38663708	38663714	MA1536.2	185		+	NR2C2	-491
chr4	38663708	38663714	MA2337.1	261		+	Nr1h3	-491
chr4	38663709	38663715	MA0671.2	200		+	NFIX	-490
chr4	38663709	38663715	MA0738.2	291		-	HIC2	-490
chr4	38663709	38663717	MA1554.2	244		-	RFX7	-490
chr4	38663709	38663717	MA1728.2	411		-	ZNF549	-490
chr4	38663710	38663716	MA1684.1	203		+	Foxn1	-489
chr4	38663711	38663721	MA1713.2	334		-	ZNF610	-488
chr4	38663713	38663723	MA1516.2	279		+	KLF3	-486
chr4	38663714	38663724	MA0599.1	333		+	KLF5	-485
chr4	38663714	38663724	MA1713.2	329		+	ZNF610	-485
chr4	38663714	38663725	MA0746.3	325		+	SP3	-485
chr4	38663714	38663725	MA1961.2	344		-	PATZ1	-485
chr4	38663715	38663723	MA0039.5	306		+	KLF4	-484
chr4	38663715	38663723	MA0493.3	351		-	KLF1	-484
chr4	38663715	38663723	MA1513.2	377		+	KLF15	-484
chr4	38663715	38663723	MA1515.2	313		+	KLF2	-484
chr4	38663715	38663723	MA1522.2	288		+	MAZ	-484
chr4	38663715	38663723	MA1728.2	306		+	ZNF549	-484
chr4	38663715	38663723	MA1959.2	386		-	KLF7	-484
chr4	38663715	38663723	MA2126.1	293		-	Zfp961	-484
chr4	38663715	38663724	MA0079.5	318		-	SP1	-484
chr4	38663715	38663724	MA0516.3	329		-	SP2	-484
chr4	38663715	38663724	MA0685.2	344		-	SP4	-484
chr4	38663715	38663724	MA0740.2	289		-	KLF14	-484
chr4	38663715	38663724	MA0742.2	335		-	KLF12	-484
chr4	38663715	38663724	MA1511.2	321		-	KLF10	-484
chr4	38663715	38663724	MA1517.2	332		+	KLF6	-484
chr4	38663715	38663725	MA1564.2	310		+	SP9	-484
chr4	38663715	38663735	MA1723.2	392		-	PRDM9	-484
chr4	38663717	38663723	MA0738.2	184		+	HIC2	-482
chr4	38663717	38663723	MA1578.2	233		+	VEZF1	-482
chr4	38663717	38663723	MA1965.2	301		+	SP5	-482
chr4	38663717	38663724	MA0748.3	326		-	YY2	-482
chr4	38663718	38663724	MA1535.2	235		-	NR2C1	-481
chr4	38663718	38663724	MA1536.2	225		-	NR2C2	-481
chr4	38663718	38663724	MA2337.1	249		-	Nr1h3	-481
chr4	38663718	38663726	MA0160.3	277		-	NR4A2	-481
chr4	38663718	38663726	MA0597.3	303		-	THAP1	-481
chr4	38663718	38663727	MA0643.2	299		-	Esrrg	-481
chr4	38663719	38663727	MA0673.2	229		+	NKX2-8	-480
chr4	38663719	38663729	MA0599.1	246		+	KLF5	-480
chr4	38663719	38663730	MA1961.2	296		-	PATZ1	-480
chr4	38663720	38663728	MA1522.2	301		+	MAZ	-479
chr4	38663720	38663729	MA0076.3	285		+	ELK4	-479
chr4	38663720	38663729	MA0473.4	355		-	ELF1	-479
chr4	38663720	38663729	MA0598.4	358		+	EHF	-479
chr4	38663720	38663729	MA0640.3	376		+	ELF3	-479
chr4	38663720	38663729	MA0645.2	285		-	ETV6	-479
chr4	38663720	38663729	MA0750.3	297		-	ZBTB7A	-479
chr4	38663720	38663729	MA1708.2	329		-	ETV7	-479
chr4	38663720	38663729	MA1992.2	354		-	Ikzf3	-479
chr4	38663720	38663730	MA0062.4	349		+	GABPA	-479
chr4	38663720	38663730	MA0474.4	353		-	Erg	-479
chr4	38663721	38663727	MA1684.1	203		-	Foxn1	-478
chr4	38663721	38663727	MA1965.2	233		+	SP5	-478
chr4	38663721	38663729	MA0136.4	411		-	Elf5	-478
chr4	38663721	38663730	MA0761.3	311		-	ETV1	-478
chr4	38663721	38663730	MA1484.2	244		-	ETS2	-478
chr4	38663722	38663728	MA0625.3	208		-	NFATC3	-477
chr4	38663722	38663728	MA2326.1	361		-	IKZF2	-477
chr4	38663722	38663732	MA1935.2	247		-	ERF::FOXI1	-477
chr4	38663723	38663731	MA0471.3	320		-	E2F6	-476
chr4	38663723	38663733	MA0599.1	256		+	KLF5	-476
chr4	38663724	38663731	MA0528.3	303		-	ZNF263	-475
chr4	38663724	38663733	MA0079.5	307		-	SP1	-475
chr4	38663724	38663733	MA0516.3	286		-	SP2	-475
chr4	38663724	38663733	MA0645.2	302		-	ETV6	-475
chr4	38663724	38663733	MA0740.2	272		-	KLF14	-475
chr4	38663724	38663733	MA1708.2	322		-	ETV7	-475
chr4	38663724	38663734	MA1630.3	467		-	ZNF281	-475
chr4	38663725	38663731	MA1684.1	203		-	Foxn1	-474
chr4	38663725	38663731	MA1965.2	233		+	SP5	-474
chr4	38663725	38663733	MA0136.4	273		-	Elf5	-474
chr4	38663726	38663732	MA0625.3	214		-	NFATC3	-473
chr4	38663726	38663732	MA0738.2	190		+	HIC2	-473
chr4	38663726	38663732	MA1965.2	253		+	SP5	-473
chr4	38663726	38663732	MA2326.1	276		-	IKZF2	-473
chr4	38663726	38663733	MA1117.2	326		+	RELB	-473
chr4	38663727	38663733	MA0625.3	225		-	NFATC3	-472
chr4	38663727	38663733	MA0738.2	206		+	HIC2	-472
chr4	38663727	38663733	MA1116.2	240		-	RBPJ	-472
chr4	38663727	38663735	MA0471.3	366		-	E2F6	-472
chr4	38663727	38663735	MA1122.2	327		-	TFDP1	-472
chr4	38663727	38663738	MA0524.3	259		-	TFAP2C	-472
chr4	38663727	38663738	MA0810.2	267		+	TFAP2A	-472
chr4	38663727	38663738	MA0811.2	243		-	TFAP2B	-472
chr4	38663727	38663740	MA0813.1	357		-	TFAP2B	-472
chr4	38663727	38663740	MA0813.1	363		+	TFAP2B	-472
chr4	38663727	38663740	MA0815.1	366		+	TFAP2C	-472
chr4	38663727	38663740	MA0815.1	373		-	TFAP2C	-472
chr4	38663727	38663740	MA0872.1	367		+	TFAP2A	-472
chr4	38663727	38663740	MA0872.1	370		-	TFAP2A	-472
chr4	38663728	38663734	MA1536.2	185		-	NR2C2	-471
chr4	38663728	38663734	MA1578.2	257		+	VEZF1	-471
chr4	38663728	38663735	MA0528.3	287		-	ZNF263	-471
chr4	38663728	38663739	MA0524.3	445		-	TFAP2C	-471
chr4	38663728	38663739	MA0810.2	534		+	TFAP2A	-471
chr4	38663728	38663739	MA0811.2	424		-	TFAP2B	-471
chr4	38663729	38663735	MA1536.2	169		-	NR2C2	-470
chr4	38663729	38663735	MA1578.2	361		+	VEZF1	-470
chr4	38663729	38663735	MA1965.2	243		+	SP5	-470
chr4	38663729	38663738	MA0812.2	255		-	TFAP2B	-470
chr4	38663729	38663738	MA0812.2	287		+	TFAP2B	-470
chr4	38663729	38663738	MA1569.2	338		-	TFAP2E	-470
chr4	38663729	38663738	MA1569.2	346		+	TFAP2E	-470
chr4	38663729	38663738	MA1604.2	312		-	Ebf2	-470
chr4	38663729	38663738	MA1637.2	328		-	EBF3	-470
chr4	38663729	38663740	MA0524.3	260		-	TFAP2C	-470
chr4	38663729	38663740	MA0524.3	411		+	TFAP2C	-470
chr4	38663729	38663740	MA0810.2	291		+	TFAP2A	-470
chr4	38663729	38663740	MA0810.2	351		-	TFAP2A	-470
chr4	38663729	38663740	MA0811.2	264		-	TFAP2B	-470
chr4	38663729	38663740	MA0811.2	417		+	TFAP2B	-470
chr4	38663730	38663736	MA1578.2	265		+	VEZF1	-469
chr4	38663730	38663739	MA0003.5	321		+	TFAP2A	-469
chr4	38663730	38663739	MA0812.2	319		-	TFAP2B	-469
chr4	38663730	38663739	MA0812.2	350		+	TFAP2B	-469
chr4	38663730	38663739	MA0814.3	311		-	TFAP2C	-469
chr4	38663730	38663739	MA1569.2	388		-	TFAP2E	-469
chr4	38663730	38663739	MA1569.2	392		+	TFAP2E	-469
chr4	38663730	38663739	MA1637.2	320		+	EBF3	-469
chr4	38663730	38663740	MA0146.3	276		+	Zfx	-469
chr4	38663730	38663741	MA0524.3	239		+	TFAP2C	-469
chr4	38663730	38663741	MA0811.2	236		+	TFAP2B	-469
chr4	38663731	38663743	MA2121.1	372		+	ZNF213	-468
chr4	38663732	38663740	MA2341.1	315		+	FEZF2	-467
chr4	38663734	38663740	MA0671.2	208		-	NFIX	-465
chr4	38663734	38663742	MA2099.1	292		+	ZNF770	-465
chr4	38663734	38663745	MA0810.2	222		+	TFAP2A	-465
chr4	38663734	38663745	MA0811.2	239		-	TFAP2B	-465
chr4	38663735	38663744	MA2096.1	286		-	ZNF524	-464
chr4	38663735	38663745	MA1516.2	349		-	KLF3	-464
chr4	38663735	38663746	MA0810.2	255		-	TFAP2A	-464
chr4	38663736	38663742	MA0719.2	171		-	RHOXF1	-463
chr4	38663736	38663745	MA0812.2	276		+	TFAP2B	-463
chr4	38663736	38663745	MA0812.2	305		-	TFAP2B	-463
chr4	38663736	38663745	MA0814.3	328		-	TFAP2C	-463
chr4	38663736	38663745	MA1569.2	303		+	TFAP2E	-463
chr4	38663736	38663745	MA1569.2	306		-	TFAP2E	-463
chr4	38663736	38663747	MA0524.3	237		+	TFAP2C	-463
chr4	38663736	38663747	MA0810.2	288		-	TFAP2A	-463
chr4	38663737	38663745	MA0632.3	216		+	TCFL5	-462
chr4	38663737	38663749	MA2121.1	377		+	ZNF213	-462
chr4	38663738	38663754	MA1596.1	466		-	ZNF460	-461
chr4	38663739	38663749	MA0694.2	310		-	ZBTB7B	-460
chr4	38663739	38663750	MA1961.2	358		+	PATZ1	-460
chr4	38663740	38663746	MA0671.2	205		-	NFIX	-459
chr4	38663740	38663746	MA1536.2	169		+	NR2C2	-459
chr4	38663740	38663748	MA1102.3	285		+	CTCFL	-459
chr4	38663740	38663749	MA0079.5	318		+	SP1	-459
chr4	38663740	38663749	MA1517.2	270		-	KLF6	-459
chr4	38663740	38663750	MA1713.2	358		-	ZNF610	-459
chr4	38663741	38663747	MA0738.2	184		-	HIC2	-458
chr4	38663741	38663747	MA1578.2	233		-	VEZF1	-458
chr4	38663741	38663747	MA1965.2	301		-	SP5	-458
chr4	38663741	38663749	MA0039.5	306		-	KLF4	-458
chr4	38663741	38663749	MA0493.3	351		+	KLF1	-458
chr4	38663741	38663749	MA1513.2	377		-	KLF15	-458
chr4	38663741	38663749	MA1515.2	313		-	KLF2	-458
chr4	38663741	38663749	MA1522.2	288		-	MAZ	-458
chr4	38663741	38663749	MA1728.2	306		-	ZNF549	-458
chr4	38663741	38663749	MA1959.2	386		+	KLF7	-458
chr4	38663741	38663749	MA2126.1	293		+	Zfp961	-458
chr4	38663742	38663751	MA0812.2	255		-	TFAP2B	-457
chr4	38663742	38663751	MA1569.2	236		+	TFAP2E	-457
chr4	38663742	38663751	MA1569.2	236		-	TFAP2E	-457
chr4	38663742	38663753	MA1961.2	389		+	PATZ1	-457
chr4	38663743	38663750	MA0748.3	269		+	YY2	-456
chr4	38663743	38663752	MA0079.5	315		+	SP1	-456
chr4	38663743	38663753	MA0162.5	327		-	EGR1	-456
chr4	38663743	38663755	MA0506.3	354		-	Nrf1	-456
chr4	38663744	38663752	MA1554.2	216		-	RFX7	-455
chr4	38663745	38663756	MA0741.1	308		-	KLF16	-454
chr4	38663745	38663756	MA1961.2	393		+	PATZ1	-454
chr4	38663746	38663755	MA0079.5	320		+	SP1	-453
chr4	38663746	38663755	MA0742.2	328		+	KLF12	-453
chr4	38663746	38663755	MA1511.2	311		+	KLF10	-453
chr4	38663746	38663756	MA1474.2	287	0.01	-	CREB3L4	-453
chr4	38663746	38663756	MA2328.1	408		-	ZBED4	-453
chr4	38663747	38663755	MA0632.3	210		-	TCFL5	-452
chr4	38663747	38663755	MA1513.2	287		-	KLF15	-452
chr4	38663747	38663755	MA1515.2	277		-	KLF2	-452
chr4	38663747	38663755	MA1650.2	283		-	ZBTB14	-452
chr4	38663747	38663757	MA1516.2	299		-	KLF3	-452
chr4	38663747	38663758	MA1961.2	305		+	PATZ1	-452
chr4	38663747	38663761	MA1721.2	390		+	ZNF93	-452
chr4	38663748	38663757	MA0079.5	315		+	SP1	-451
chr4	38663748	38663758	MA1713.2	450		-	ZNF610	-451
chr4	38663749	38663757	MA1513.2	286		-	KLF15	-450
chr4	38663749	38663759	MA2328.1	399		-	ZBED4	-450
chr4	38663749	38663760	MA0810.2	238		-	TFAP2A	-450
chr4	38663749	38663764	MA1584.2	389		-	ZIC5	-450
chr4	38663750	38663757	MA1583.2	258		-	ZFP57	-449
chr4	38663750	38663759	MA1569.2	220		+	TFAP2E	-449
chr4	38663750	38663759	MA1569.2	221		-	TFAP2E	-449
chr4	38663750	38663764	MA0696.1	347		-	ZIC1	-449
chr4	38663750	38663764	MA0751.2	322		-	ZIC4	-449
chr4	38663751	38663758	MA0748.3	269		+	YY2	-448
chr4	38663751	38663765	MA1485.1	348		+	FERD3L	-448
chr4	38663752	38663764	MA2121.1	383		-	ZNF213	-447
chr4	38663753	38663761	MA2099.1	294		-	ZNF770	-446
chr4	38663753	38663762	MA1631.2	287		-	ASCL1	-446
chr4	38663753	38663763	MA1630.3	360		+	ZNF281	-446
chr4	38663753	38663764	MA1961.2	341		+	PATZ1	-446
chr4	38663754	38663760	MA1684.1	191		-	Foxn1	-445
chr4	38663754	38663761	MA0522.4	272		-	TCF3	-445
chr4	38663754	38663761	MA1648.2	275		-	TCF12	-445
chr4	38663754	38663762	MA0500.3	288		+	MYOG	-445
chr4	38663754	38663762	MA0500.3	289		-	MYOG	-445
chr4	38663754	38663762	MA1100.3	227		-	ASCL1	-445
chr4	38663754	38663762	MA1100.3	258		+	ASCL1	-445
chr4	38663754	38663763	MA0048.3	297		-	NHLH1	-445
chr4	38663754	38663765	MA1599.2	392		-	ZNF682	-445
chr4	38663755	38663761	MA0521.3	257		+	Tcf12	-444
chr4	38663755	38663761	MA0521.3	257		-	Tcf12	-444
chr4	38663755	38663761	MA0633.3	313		+	Twist2	-444
chr4	38663755	38663761	MA0633.3	313		-	Twist2	-444
chr4	38663755	38663761	MA1635.2	291		+	BHLHE22	-444
chr4	38663755	38663761	MA1635.2	291		-	BHLHE22	-444
chr4	38663755	38663761	MA1993.2	313		+	Neurod2	-444
chr4	38663755	38663761	MA1993.2	313		-	Neurod2	-444
chr4	38663755	38663761	MA1997.2	313		+	Olig2	-444
chr4	38663755	38663761	MA1997.2	313		-	Olig2	-444
chr4	38663755	38663762	MA1153.2	235		+	Smad4	-444
chr4	38663755	38663763	MA2341.1	366		-	FEZF2	-444
chr4	38663756	38663762	MA1964.2	233		-	SMAD2	-443
chr4	38663756	38663765	MA2125.1	304		-	Zfp809	-443
chr4	38663756	38663766	MA0146.3	307		+	Zfx	-443
chr4	38663756	38663766	MA1656.2	364		-	ZNF449	-443
chr4	38663757	38663766	MA1730.2	308		+	ZNF708	-442
chr4	38663757	38663767	MA2328.1	353		-	ZBED4	-442
chr4	38663758	38663766	MA1986.2	386		-	ZNF692	-441
chr4	38663758	38663769	MA0746.3	302		-	SP3	-441
chr4	38663758	38663769	MA1961.2	299		+	PATZ1	-441
chr4	38663758	38663772	MA0145.2	294		-	Tfcp2l1	-441
chr4	38663759	38663765	MA0671.2	212		-	NFIX	-440
chr4	38663759	38663765	MA0719.2	171		+	RHOXF1	-440
chr4	38663759	38663768	MA0079.5	301		+	SP1	-440
chr4	38663759	38663768	MA0516.3	305		+	SP2	-440
chr4	38663759	38663768	MA0685.2	335		+	SP4	-440
chr4	38663759	38663768	MA0740.2	344		+	KLF14	-440
chr4	38663759	38663768	MA0742.2	346		+	KLF12	-440
chr4	38663759	38663768	MA1511.2	324		+	KLF10	-440
chr4	38663759	38663768	MA1517.2	256		-	KLF6	-440
chr4	38663759	38663769	MA0599.1	326		-	KLF5	-440
chr4	38663760	38663768	MA0039.5	286		-	KLF4	-439
chr4	38663760	38663768	MA0493.3	327		+	KLF1	-439
chr4	38663760	38663768	MA1513.2	329		-	KLF15	-439
chr4	38663760	38663768	MA1515.2	239		-	KLF2	-439
chr4	38663760	38663768	MA1522.2	286		-	MAZ	-439
chr4	38663760	38663768	MA1959.2	321		+	KLF7	-439
chr4	38663760	38663768	MA2341.1	283		-	FEZF2	-439
chr4	38663760	38663769	MA0516.3	334		+	SP2	-439
chr4	38663760	38663769	MA0740.2	296		+	KLF14	-439
chr4	38663761	38663769	MA1513.2	304		-	KLF15	-438
chr4	38663761	38663772	MA0810.2	239		-	TFAP2A	-438
chr4	38663761	38663773	MA2121.1	370		+	ZNF213	-438
chr4	38663762	38663770	MA0597.3	265		+	THAP1	-437
chr4	38663762	38663771	MA1569.2	230		+	TFAP2E	-437
chr4	38663762	38663771	MA1569.2	239		-	TFAP2E	-437
chr4	38663762	38663772	MA2328.1	462		-	ZBED4	-437
chr4	38663762	38663773	MA0524.3	273		+	TFAP2C	-437
chr4	38663762	38663773	MA0810.2	332		-	TFAP2A	-437
chr4	38663762	38663773	MA0811.2	261		+	TFAP2B	-437
chr4	38663762	38663776	MA1514.2	388		-	KLF17	-437
chr4	38663763	38663774	MA1961.2	427		+	PATZ1	-436
chr4	38663764	38663770	MA0671.2	205		-	NFIX	-435
chr4	38663764	38663770	MA1536.2	169		+	NR2C2	-435
chr4	38663764	38663773	MA0079.5	339		+	SP1	-435
chr4	38663764	38663773	MA0516.3	351		+	SP2	-435
chr4	38663764	38663773	MA0740.2	340		+	KLF14	-435
chr4	38663764	38663773	MA1511.2	319		+	KLF10	-435
chr4	38663764	38663773	MA1517.2	261		-	KLF6	-435
chr4	38663764	38663774	MA0599.1	278		-	KLF5	-435
chr4	38663765	38663771	MA0738.2	184		-	HIC2	-434
chr4	38663765	38663771	MA1578.2	233		-	VEZF1	-434
chr4	38663765	38663771	MA1965.2	301		-	SP5	-434
chr4	38663765	38663773	MA0039.5	331		-	KLF4	-434
chr4	38663765	38663773	MA0493.3	327		+	KLF1	-434
chr4	38663765	38663773	MA1513.2	433		-	KLF15	-434
chr4	38663765	38663773	MA1515.2	333		-	KLF2	-434
chr4	38663765	38663773	MA1959.2	321		+	KLF7	-434
chr4	38663765	38663774	MA0865.3	379		-	E2F8	-434
chr4	38663765	38663775	MA0162.5	308		-	EGR1	-434
chr4	38663765	38663775	MA1627.2	328		-	Wt1	-434
chr4	38663766	38663772	MA1578.2	233		-	VEZF1	-433
chr4	38663766	38663774	MA0471.3	451		+	E2F6	-433
chr4	38663766	38663774	MA1122.2	403		+	TFDP1	-433
chr4	38663766	38663777	MA0810.2	255		-	TFAP2A	-433
chr4	38663767	38663776	MA1569.2	242		+	TFAP2E	-432
chr4	38663767	38663776	MA1569.2	254		-	TFAP2E	-432
chr4	38663767	38663777	MA1630.3	354		+	ZNF281	-432
chr4	38663767	38663777	MA1653.2	402		-	ZNF148	-432
chr4	38663767	38663778	MA0810.2	258		-	TFAP2A	-432
chr4	38663767	38663778	MA1961.2	302		+	PATZ1	-432
chr4	38663768	38663774	MA0625.3	209		+	NFATC3	-431
chr4	38663768	38663777	MA0516.3	287		+	SP2	-431
chr4	38663768	38663777	MA0734.4	314		-	Gli2	-431
chr4	38663769	38663775	MA1578.2	233		-	VEZF1	-430
chr4	38663769	38663775	MA1965.2	361		-	SP5	-430
chr4	38663769	38663776	MA0528.3	326		+	ZNF263	-430
chr4	38663769	38663777	MA0039.5	290		-	KLF4	-430
chr4	38663769	38663777	MA0493.3	279		+	KLF1	-430
chr4	38663769	38663777	MA0673.2	207		-	NKX2-8	-430
chr4	38663769	38663777	MA1513.2	300		-	KLF15	-430
chr4	38663769	38663777	MA1515.2	256		-	KLF2	-430
chr4	38663769	38663777	MA1522.2	370		-	MAZ	-430
chr4	38663770	38663776	MA1578.2	233		-	VEZF1	-429
chr4	38663772	38663778	MA2337.1	212		+	Nr1h3	-427
chr4	38663772	38663781	MA0516.3	292		+	SP2	-427
chr4	38663772	38663781	MA2123.1	348		-	Hand1	-427
chr4	38663772	38663782	MA0146.3	275		-	Zfx	-427
chr4	38663773	38663781	MA1513.2	300		-	KLF15	-426
chr4	38663774	38663780	MA1964.2	233		-	SMAD2	-425
chr4	38663774	38663785	MA0810.2	308		-	TFAP2A	-425
chr4	38663775	38663783	MA0739.2	233		-	Hic1	-424
chr4	38663775	38663784	MA0812.2	263		-	TFAP2B	-424
chr4	38663775	38663784	MA1569.2	220		+	TFAP2E	-424
chr4	38663775	38663784	MA1569.2	221		-	TFAP2E	-424
chr4	38663775	38663785	MA1653.2	356		-	ZNF148	-424
chr4	38663775	38663786	MA0810.2	230		-	TFAP2A	-424
chr4	38663775	38663786	MA1961.2	383		+	PATZ1	-424
chr4	38663776	38663782	MA0671.2	276		-	NFIX	-423
chr4	38663776	38663783	MA0748.3	295		+	YY2	-423
chr4	38663777	38663782	MA0498.3	175		-	MEIS1	-422
chr4	38663777	38663785	MA0039.5	301		-	KLF4	-422
chr4	38663777	38663785	MA0493.3	327		+	KLF1	-422
chr4	38663777	38663785	MA1513.2	351		-	KLF15	-422
chr4	38663777	38663785	MA1515.2	289		-	KLF2	-422
chr4	38663777	38663785	MA1522.2	315		-	MAZ	-422
chr4	38663777	38663785	MA1959.2	321		+	KLF7	-422
chr4	38663777	38663785	MA2341.1	294		-	FEZF2	-422
chr4	38663777	38663786	MA0865.3	347		-	E2F8	-422
chr4	38663778	38663784	MA1578.2	233		-	VEZF1	-421
chr4	38663778	38663786	MA0471.3	314		+	E2F6	-421
chr4	38663778	38663786	MA1122.2	302		+	TFDP1	-421
chr4	38663778	38663789	MA0810.2	221		-	TFAP2A	-421
chr4	38663779	38663785	MA1578.2	249		-	VEZF1	-420
chr4	38663779	38663787	MA0597.3	266		+	THAP1	-420
chr4	38663779	38663789	MA2328.1	524		-	ZBED4	-420
chr4	38663779	38663790	MA0747.2	326		-	SP8	-420
chr4	38663780	38663790	MA1512.2	317		-	KLF11	-419
chr4	38663780	38663790	MA1564.2	320		-	SP9	-419
chr4	38663780	38663790	MA1653.2	353		-	ZNF148	-419
chr4	38663780	38663791	MA1961.2	382		+	PATZ1	-419
chr4	38663781	38663787	MA1535.2	233		+	NR2C1	-418
chr4	38663781	38663787	MA1536.2	218		+	NR2C2	-418
chr4	38663781	38663787	MA1578.2	233		-	VEZF1	-418
chr4	38663781	38663789	MA1099.3	225		+	HES1	-418
chr4	38663781	38663789	MA1548.2	293		-	PLAGL2	-418
chr4	38663781	38663790	MA0079.5	464		+	SP1	-418
chr4	38663781	38663790	MA0516.3	375		+	SP2	-418
chr4	38663781	38663790	MA0685.2	391		+	SP4	-418
chr4	38663781	38663790	MA0740.2	380		+	KLF14	-418
chr4	38663781	38663790	MA0742.2	471		+	KLF12	-418
chr4	38663781	38663790	MA1511.2	464		+	KLF10	-418
chr4	38663781	38663790	MA1517.2	358		-	KLF6	-418
chr4	38663781	38663791	MA0599.1	319		-	KLF5	-418
chr4	38663782	38663788	MA0738.2	223		-	HIC2	-417
chr4	38663782	38663788	MA1684.1	223		+	Foxn1	-417
chr4	38663782	38663790	MA0039.5	312		-	KLF4	-417
chr4	38663782	38663790	MA0493.3	358		+	KLF1	-417
chr4	38663782	38663790	MA0632.3	266		-	TCFL5	-417
chr4	38663782	38663790	MA1513.2	403		-	KLF15	-417
chr4	38663782	38663790	MA1515.2	411		-	KLF2	-417
chr4	38663782	38663790	MA1522.2	283		-	MAZ	-417
chr4	38663782	38663790	MA1650.2	331		-	ZBTB14	-417
chr4	38663782	38663790	MA1959.2	370		+	KLF7	-417
chr4	38663782	38663790	MA2126.1	302		+	Zfp961	-417
chr4	38663782	38663791	MA0865.3	299		-	E2F8	-417
chr4	38663782	38663792	MA1516.2	402		-	KLF3	-417
chr4	38663783	38663791	MA1122.2	282		+	TFDP1	-416
chr4	38663783	38663792	MA0516.3	280		+	SP2	-416
chr4	38663783	38663793	MA0146.3	322		+	Zfx	-416
chr4	38663784	38663792	MA1650.2	329		+	ZBTB14	-415
chr4	38663786	38663794	MA0131.3	323		-	HINFP	-413
chr4	38663786	38663803	MA1987.2	386		+	ZNF701	-413
chr4	38663787	38663795	MA2099.1	301		+	ZNF770	-412
chr4	38663788	38663793	MA0498.3	173		+	MEIS1	-411
chr4	38663788	38663794	MA1684.1	223		+	Foxn1	-411
chr4	38663789	38663798	MA1569.2	243		-	TFAP2E	-410
chr4	38663789	38663798	MA1569.2	252		+	TFAP2E	-410
chr4	38663789	38663800	MA0524.3	268		+	TFAP2C	-410
chr4	38663789	38663800	MA0810.2	266		-	TFAP2A	-410
chr4	38663789	38663800	MA0811.2	256		+	TFAP2B	-410
chr4	38663791	38663800	MA0137.4	271		+	STAT1	-408
chr4	38663791	38663800	MA0519.2	346		-	Stat5a::Stat5b	-408
chr4	38663791	38663800	MA1604.2	330		+	Ebf2	-408
chr4	38663791	38663800	MA1637.2	318		+	EBF3	-408
chr4	38663793	38663809	MA1596.1	451		-	ZNF460	-406
chr4	38663794	38663804	MA1630.3	369		+	ZNF281	-405
chr4	38663794	38663804	MA1653.2	409		-	ZNF148	-405
chr4	38663794	38663805	MA1961.2	387		+	PATZ1	-405
chr4	38663794	38663808	MA0504.2	347		+	NR2C2	-405
chr4	38663795	38663801	MA0130.1	204		-	ZNF354C	-404
chr4	38663795	38663801	MA0738.2	208		-	HIC2	-404
chr4	38663795	38663801	MA1578.2	233		-	VEZF1	-404
chr4	38663795	38663804	MA0079.5	471		+	SP1	-404
chr4	38663795	38663804	MA0516.3	398		+	SP2	-404
chr4	38663795	38663804	MA0685.2	464		+	SP4	-404
chr4	38663795	38663804	MA0740.2	388		+	KLF14	-404
chr4	38663795	38663804	MA0742.2	369		+	KLF12	-404
chr4	38663795	38663804	MA1511.2	359		+	KLF10	-404
chr4	38663795	38663805	MA0599.1	382		-	KLF5	-404
chr4	38663795	38663805	MA1627.2	350		-	Wt1	-404
chr4	38663796	38663802	MA1578.2	233		-	VEZF1	-403
chr4	38663796	38663802	MA1965.2	361		-	SP5	-403
chr4	38663796	38663803	MA0528.3	421		+	ZNF263	-403
chr4	38663796	38663804	MA0039.5	328		-	KLF4	-403
chr4	38663796	38663804	MA0493.3	373		+	KLF1	-403
chr4	38663796	38663804	MA1515.2	244		-	KLF2	-403
chr4	38663796	38663804	MA1522.2	326		-	MAZ	-403
chr4	38663796	38663804	MA1959.2	351		+	KLF7	-403
chr4	38663797	38663807	MA1564.2	279		-	SP9	-402
chr4	38663797	38663807	MA1630.3	406		+	ZNF281	-402
chr4	38663797	38663807	MA1653.2	378		-	ZNF148	-402
chr4	38663797	38663808	MA1961.2	366		+	PATZ1	-402
chr4	38663798	38663804	MA0130.1	204		-	ZNF354C	-401
chr4	38663798	38663807	MA0516.3	363		+	SP2	-401
chr4	38663798	38663808	MA1710.2	383		+	ZNF257	-401
chr4	38663799	38663805	MA1965.2	233		-	SP5	-400
chr4	38663799	38663805	MA2326.1	261		+	IKZF2	-400
chr4	38663799	38663807	MA0673.2	226		-	NKX2-8	-400
chr4	38663799	38663807	MA1522.2	327		-	MAZ	-400
chr4	38663800	38663806	MA1578.2	233		-	VEZF1	-399
chr4	38663800	38663808	MA0597.3	322		+	THAP1	-399
chr4	38663800	38663808	MA0695.2	263		-	ZBTB7C	-399
chr4	38663800	38663808	MA2099.1	295		-	ZNF770	-399
chr4	38663800	38663811	MA0747.2	306		-	SP8	-399
chr4	38663800	38663814	MA1981.2	384		+	ZNF530	-399
chr4	38663800	38663815	MA1972.1	375		+	ZFP14	-399
chr4	38663800	38663820	MA1723.2	393		+	PRDM9	-399
chr4	38663801	38663809	MA1102.3	335		+	CTCFL	-398
chr4	38663801	38663811	MA0162.5	314		-	EGR1	-398
chr4	38663801	38663811	MA1512.2	354		-	KLF11	-398
chr4	38663801	38663811	MA1564.2	351		-	SP9	-398
chr4	38663801	38663811	MA1653.2	337		-	ZNF148	-398
chr4	38663801	38663812	MA0741.1	322		-	KLF16	-398
chr4	38663801	38663812	MA0746.3	314		-	SP3	-398
chr4	38663801	38663812	MA1961.2	401		+	PATZ1	-398
chr4	38663802	38663808	MA1535.2	235		+	NR2C1	-397
chr4	38663802	38663808	MA1536.2	225		+	NR2C2	-397
chr4	38663802	38663808	MA2337.1	249		+	Nr1h3	-397
chr4	38663802	38663809	MA0748.3	264		+	YY2	-397
chr4	38663802	38663811	MA0079.5	323		+	SP1	-397
chr4	38663802	38663811	MA0516.3	326		+	SP2	-397
chr4	38663802	38663811	MA0685.2	334		+	SP4	-397
chr4	38663802	38663811	MA0740.2	295		+	KLF14	-397
chr4	38663802	38663811	MA0742.2	416		+	KLF12	-397
chr4	38663802	38663811	MA1511.2	374		+	KLF10	-397
chr4	38663802	38663811	MA1517.2	349		-	KLF6	-397
chr4	38663802	38663812	MA0146.3	305		-	Zfx	-397
chr4	38663802	38663812	MA0599.1	308		-	KLF5	-397
chr4	38663802	38663813	MA0747.2	375		-	SP8	-397
chr4	38663802	38663819	MA1149.2	366		+	RARA::RXRG	-397
chr4	38663802	38663822	MA1723.2	388		+	PRDM9	-397
chr4	38663803	38663809	MA0738.2	223		-	HIC2	-396
chr4	38663803	38663809	MA1684.1	223		+	Foxn1	-396
chr4	38663803	38663811	MA0039.5	312		-	KLF4	-396
chr4	38663803	38663811	MA0493.3	358		+	KLF1	-396
chr4	38663803	38663811	MA0632.3	266		-	TCFL5	-396
chr4	38663803	38663811	MA1513.2	403		-	KLF15	-396
chr4	38663803	38663811	MA1515.2	411		-	KLF2	-396
chr4	38663803	38663811	MA1522.2	283		-	MAZ	-396
chr4	38663803	38663811	MA1650.2	331		-	ZBTB14	-396
chr4	38663803	38663811	MA1959.2	370		+	KLF7	-396
chr4	38663803	38663811	MA2126.1	302		+	Zfp961	-396
chr4	38663803	38663813	MA1512.2	318		-	KLF11	-396
chr4	38663803	38663813	MA1516.2	365		-	KLF3	-396
chr4	38663803	38663813	MA1564.2	314		-	SP9	-396
chr4	38663803	38663813	MA1630.3	411		+	ZNF281	-396
chr4	38663803	38663813	MA1653.2	399		-	ZNF148	-396
chr4	38663803	38663814	MA0741.1	331		-	KLF16	-396
chr4	38663803	38663814	MA0746.3	310		-	SP3	-396
chr4	38663803	38663814	MA0810.2	251		-	TFAP2A	-396
chr4	38663803	38663814	MA1961.2	347		+	PATZ1	-396
chr4	38663804	38663812	MA1099.3	257		+	HES1	-395
chr4	38663804	38663813	MA0079.5	377		+	SP1	-395
chr4	38663804	38663813	MA0516.3	367		+	SP2	-395
chr4	38663804	38663813	MA0685.2	374		+	SP4	-395
chr4	38663804	38663813	MA0740.2	363		+	KLF14	-395
chr4	38663804	38663813	MA0742.2	377		+	KLF12	-395
chr4	38663804	38663813	MA1511.2	375		+	KLF10	-395
chr4	38663804	38663813	MA1517.2	293		-	KLF6	-395
chr4	38663804	38663813	MA1569.2	232		+	TFAP2E	-395
chr4	38663804	38663813	MA1569.2	238		-	TFAP2E	-395
chr4	38663804	38663814	MA0599.1	311		-	KLF5	-395
chr4	38663804	38663815	MA0810.2	259		-	TFAP2A	-395
chr4	38663805	38663813	MA0039.5	321		-	KLF4	-394
chr4	38663805	38663813	MA0493.3	327		+	KLF1	-394
chr4	38663805	38663813	MA0632.3	235		-	TCFL5	-394
chr4	38663805	38663813	MA1513.2	411		-	KLF15	-394
chr4	38663805	38663813	MA1515.2	315		-	KLF2	-394
chr4	38663805	38663813	MA1959.2	321		+	KLF7	-394
chr4	38663805	38663814	MA0865.3	310		-	E2F8	-394
chr4	38663806	38663814	MA0471.3	306		+	E2F6	-393
chr4	38663806	38663814	MA1122.2	370		+	TFDP1	-393
chr4	38663807	38663813	MA1578.2	249		-	VEZF1	-392
chr4	38663807	38663817	MA0753.3	370		-	ZNF740	-392
chr4	38663807	38663817	MA2328.1	452		-	ZBED4	-392
chr4	38663807	38663818	MA0747.2	354		-	SP8	-392
chr4	38663807	38663818	MA0810.2	231		-	TFAP2A	-392
chr4	38663808	38663818	MA1512.2	297		-	KLF11	-391
chr4	38663808	38663818	MA1564.2	327		-	SP9	-391
chr4	38663808	38663818	MA1630.3	441		+	ZNF281	-391
chr4	38663808	38663818	MA1653.2	571		-	ZNF148	-391
chr4	38663808	38663819	MA0741.1	309		-	KLF16	-391
chr4	38663808	38663819	MA0746.3	321		-	SP3	-391
chr4	38663808	38663819	MA1961.2	471		+	PATZ1	-391
chr4	38663809	38663815	MA0130.1	204		-	ZNF354C	-390
chr4	38663809	38663815	MA0738.2	208		-	HIC2	-390
chr4	38663809	38663815	MA1578.2	233		-	VEZF1	-390
chr4	38663809	38663818	MA0079.5	494		+	SP1	-390
chr4	38663809	38663818	MA0516.3	457		+	SP2	-390
chr4	38663809	38663818	MA0685.2	494		+	SP4	-390
chr4	38663809	38663818	MA0740.2	451		+	KLF14	-390
chr4	38663809	38663818	MA0742.2	446		+	KLF12	-390
chr4	38663809	38663818	MA1511.2	437		+	KLF10	-390
chr4	38663809	38663819	MA0599.1	462		-	KLF5	-390
chr4	38663810	38663816	MA1578.2	233		-	VEZF1	-389
chr4	38663810	38663816	MA1965.2	361		-	SP5	-389
chr4	38663810	38663817	MA0528.3	326		+	ZNF263	-389
chr4	38663810	38663818	MA0039.5	411		-	KLF4	-389
chr4	38663810	38663818	MA0493.3	411		+	KLF1	-389
chr4	38663810	38663818	MA0673.2	212		-	NKX2-8	-389
chr4	38663810	38663818	MA1513.2	323		-	KLF15	-389
chr4	38663810	38663818	MA1515.2	327		-	KLF2	-389
chr4	38663810	38663818	MA1522.2	481		-	MAZ	-389
chr4	38663810	38663818	MA1959.2	381		+	KLF7	-389
chr4	38663811	38663817	MA1578.2	233		-	VEZF1	-388
chr4	38663811	38663819	MA0471.3	340		+	E2F6	-388
chr4	38663811	38663819	MA0597.3	308		+	THAP1	-388
chr4	38663811	38663820	MA1652.2	352		+	ZKSCAN5	-388
chr4	38663811	38663831	MA1723.2	390		+	PRDM9	-388
chr4	38663812	38663818	MA1578.2	276		-	VEZF1	-387
chr4	38663812	38663820	MA1102.3	313		+	CTCFL	-387
chr4	38663813	38663819	MA1536.2	193		+	NR2C2	-386
chr4	38663813	38663819	MA2337.1	210		+	Nr1h3	-386
chr4	38663813	38663824	MA0747.2	289		-	SP8	-386
chr4	38663814	38663820	MA0625.3	202		+	NFATC3	-385
chr4	38663814	38663820	MA0738.2	249		-	HIC2	-385
chr4	38663814	38663822	MA0131.3	391		-	HINFP	-385
chr4	38663814	38663825	MA1961.2	325		+	PATZ1	-385
chr4	38663815	38663821	MA1965.2	331		-	SP5	-384
chr4	38663815	38663823	MA1099.3	226		+	HES1	-384
chr4	38663815	38663823	MA1522.2	304		-	MAZ	-384
chr4	38663815	38663824	MA0079.5	320		+	SP1	-384
chr4	38663815	38663824	MA0616.3	273		+	HES2	-384
chr4	38663815	38663824	MA0742.2	323		+	KLF12	-384
chr4	38663815	38663824	MA1511.2	311		+	KLF10	-384
chr4	38663816	38663821	MA0498.3	186		+	MEIS1	-383
chr4	38663816	38663822	MA1684.1	361		+	Foxn1	-383
chr4	38663816	38663824	MA0632.3	239		-	TCFL5	-383
chr4	38663816	38663824	MA1515.2	240		-	KLF2	-383
chr4	38663816	38663827	MA0810.2	229		-	TFAP2A	-383
chr4	38663817	38663823	MA0615.2	191		+	Gmeb1	-382
chr4	38663817	38663823	MA0615.2	191		-	Gmeb1	-382
chr4	38663817	38663825	MA1099.3	233		+	HES1	-382
chr4	38663817	38663826	MA0516.3	293		+	SP2	-382
chr4	38663817	38663826	MA0812.2	253		-	TFAP2B	-382
chr4	38663817	38663826	MA1569.2	255		+	TFAP2E	-382
chr4	38663817	38663826	MA1569.2	260		-	TFAP2E	-382
chr4	38663817	38663827	MA0821.2	267		+	HES5	-382
chr4	38663817	38663827	MA0821.2	267		-	HES5	-382
chr4	38663817	38663827	MA1710.2	274		+	ZNF257	-382
chr4	38663817	38663828	MA0472.2	319		-	EGR2	-382
chr4	38663817	38663828	MA0733.2	347		-	EGR4	-382
chr4	38663818	38663826	MA0767.2	322		+	GCM2	-381
chr4	38663818	38663828	MA0162.5	372		-	EGR1	-381
chr4	38663818	38663828	MA0646.2	301		+	GCM1	-381
chr4	38663819	38663830	MA0747.2	305		-	SP8	-380
chr4	38663820	38663827	MA0522.4	276		-	TCF3	-379
chr4	38663820	38663827	MA1648.2	285		-	TCF12	-379
chr4	38663820	38663828	MA0131.3	270		-	HINFP	-379
chr4	38663820	38663828	MA0632.3	218		-	TCFL5	-379
chr4	38663820	38663829	MA1569.2	220		+	TFAP2E	-379
chr4	38663820	38663829	MA1569.2	221		-	TFAP2E	-379
chr4	38663820	38663830	MA0753.3	349		-	ZNF740	-379
chr4	38663820	38663830	MA1512.2	358		-	KLF11	-379
chr4	38663820	38663830	MA1564.2	386		-	SP9	-379
chr4	38663820	38663830	MA1630.3	411		+	ZNF281	-379
chr4	38663820	38663830	MA1653.2	460		-	ZNF148	-379
chr4	38663820	38663831	MA0741.1	355		-	KLF16	-379
chr4	38663820	38663831	MA0746.3	354		-	SP3	-379
chr4	38663820	38663831	MA0810.2	254		-	TFAP2A	-379
chr4	38663820	38663831	MA1961.2	467		+	PATZ1	-379
chr4	38663821	38663827	MA0671.2	205		-	NFIX	-378
chr4	38663821	38663827	MA1536.2	169		+	NR2C2	-378
chr4	38663821	38663830	MA0079.5	392		+	SP1	-378
chr4	38663821	38663830	MA0516.3	391		+	SP2	-378
chr4	38663821	38663830	MA0685.2	405		+	SP4	-378
chr4	38663821	38663830	MA0740.2	385		+	KLF14	-378
chr4	38663821	38663830	MA0742.2	405		+	KLF12	-378
chr4	38663821	38663830	MA1511.2	392		+	KLF10	-378
chr4	38663821	38663830	MA1517.2	326		-	KLF6	-378
chr4	38663821	38663831	MA0599.1	333		-	KLF5	-378
chr4	38663822	38663828	MA0738.2	184		-	HIC2	-377
chr4	38663822	38663828	MA1578.2	233		-	VEZF1	-377
chr4	38663822	38663828	MA1965.2	301		-	SP5	-377
chr4	38663822	38663830	MA0039.5	433		-	KLF4	-377
chr4	38663822	38663830	MA0493.3	481		+	KLF1	-377
chr4	38663822	38663830	MA1513.2	481		-	KLF15	-377
chr4	38663822	38663830	MA1515.2	433		-	KLF2	-377
chr4	38663822	38663830	MA1522.2	391		-	MAZ	-377
chr4	38663822	38663830	MA1959.2	481		+	KLF7	-377
chr4	38663822	38663830	MA2341.1	285		-	FEZF2	-377
chr4	38663822	38663831	MA0865.3	347		-	E2F8	-377
chr4	38663822	38663832	MA1516.2	323		-	KLF3	-377
chr4	38663823	38663829	MA1578.2	233		-	VEZF1	-376
chr4	38663823	38663831	MA0471.3	411		+	E2F6	-376
chr4	38663823	38663831	MA1122.2	386		+	TFDP1	-376
chr4	38663823	38663832	MA2125.1	307		-	Zfp809	-376
chr4	38663824	38663830	MA1578.2	249		-	VEZF1	-375
chr4	38663824	38663832	MA0739.2	251		-	Hic1	-375
chr4	38663824	38663834	MA0162.5	307		-	EGR1	-375
chr4	38663825	38663836	MA1961.2	297		+	PATZ1	-374
chr4	38663826	38663832	MA0625.3	202		+	NFATC3	-373
chr4	38663826	38663832	MA0738.2	249		-	HIC2	-373
chr4	38663826	38663834	MA0131.3	391		-	HINFP	-373
chr4	38663826	38663837	MA1961.2	325		+	PATZ1	-373
chr4	38663827	38663833	MA1965.2	331		-	SP5	-372
chr4	38663827	38663835	MA1099.3	226		+	HES1	-372
chr4	38663827	38663835	MA1522.2	304		-	MAZ	-372
chr4	38663827	38663836	MA0079.5	320		+	SP1	-372
chr4	38663827	38663836	MA0616.3	273		+	HES2	-372
chr4	38663827	38663836	MA0742.2	323		+	KLF12	-372
chr4	38663827	38663836	MA1511.2	311		+	KLF10	-372
chr4	38663828	38663833	MA0498.3	186		+	MEIS1	-371
chr4	38663828	38663834	MA1684.1	361		+	Foxn1	-371
chr4	38663828	38663836	MA0632.3	239		-	TCFL5	-371
chr4	38663828	38663836	MA1515.2	240		-	KLF2	-371
chr4	38663828	38663839	MA0810.2	229		-	TFAP2A	-371
chr4	38663829	38663835	MA0615.2	191		+	Gmeb1	-370
chr4	38663829	38663835	MA0615.2	191		-	Gmeb1	-370
chr4	38663829	38663837	MA1099.3	233		+	HES1	-370
chr4	38663829	38663838	MA0516.3	293		+	SP2	-370
chr4	38663829	38663838	MA0812.2	253		-	TFAP2B	-370
chr4	38663829	38663838	MA1569.2	255		+	TFAP2E	-370
chr4	38663829	38663838	MA1569.2	260		-	TFAP2E	-370
chr4	38663829	38663839	MA0821.2	267		+	HES5	-370
chr4	38663829	38663839	MA0821.2	267		-	HES5	-370
chr4	38663829	38663839	MA1710.2	274		+	ZNF257	-370
chr4	38663829	38663840	MA0472.2	319		-	EGR2	-370
chr4	38663829	38663840	MA0733.2	347		-	EGR4	-370
chr4	38663830	38663838	MA0767.2	322		+	GCM2	-369
chr4	38663830	38663840	MA0162.5	372		-	EGR1	-369
chr4	38663830	38663840	MA0646.2	301		+	GCM1	-369
chr4	38663831	38663842	MA0747.2	305		-	SP8	-368
chr4	38663832	38663839	MA0522.4	276		-	TCF3	-367
chr4	38663832	38663839	MA1648.2	285		-	TCF12	-367
chr4	38663832	38663840	MA0131.3	270		-	HINFP	-367
chr4	38663832	38663840	MA0632.3	218		-	TCFL5	-367
chr4	38663832	38663841	MA1569.2	220		+	TFAP2E	-367
chr4	38663832	38663841	MA1569.2	221		-	TFAP2E	-367
chr4	38663832	38663842	MA0753.3	349		-	ZNF740	-367
chr4	38663832	38663842	MA1512.2	358		-	KLF11	-367
chr4	38663832	38663842	MA1564.2	386		-	SP9	-367
chr4	38663832	38663842	MA1630.3	411		+	ZNF281	-367
chr4	38663832	38663842	MA1653.2	460		-	ZNF148	-367
chr4	38663832	38663843	MA0741.1	382		-	KLF16	-367
chr4	38663832	38663843	MA0746.3	360		-	SP3	-367
chr4	38663832	38663843	MA0810.2	241		-	TFAP2A	-367
chr4	38663832	38663843	MA1107.3	343		-	KLF9	-367
chr4	38663832	38663843	MA1961.2	571		+	PATZ1	-367
chr4	38663832	38663846	MA0504.2	349		+	NR2C2	-367
chr4	38663833	38663839	MA0671.2	205		-	NFIX	-366
chr4	38663833	38663839	MA1536.2	169		+	NR2C2	-366
chr4	38663833	38663842	MA0079.5	392		+	SP1	-366
chr4	38663833	38663842	MA0516.3	391		+	SP2	-366
chr4	38663833	38663842	MA0685.2	405		+	SP4	-366
chr4	38663833	38663842	MA0740.2	385		+	KLF14	-366
chr4	38663833	38663842	MA0742.2	405		+	KLF12	-366
chr4	38663833	38663842	MA1511.2	392		+	KLF10	-366
chr4	38663833	38663842	MA1517.2	326		-	KLF6	-366
chr4	38663833	38663843	MA0599.1	323		-	KLF5	-366
chr4	38663834	38663840	MA0738.2	184		-	HIC2	-365
chr4	38663834	38663840	MA1578.2	233		-	VEZF1	-365
chr4	38663834	38663840	MA1965.2	301		-	SP5	-365
chr4	38663834	38663842	MA0039.5	433		-	KLF4	-365
chr4	38663834	38663842	MA0493.3	481		+	KLF1	-365
chr4	38663834	38663842	MA1513.2	481		-	KLF15	-365
chr4	38663834	38663842	MA1515.2	433		-	KLF2	-365
chr4	38663834	38663842	MA1522.2	391		-	MAZ	-365
chr4	38663834	38663842	MA1959.2	481		+	KLF7	-365
chr4	38663834	38663842	MA2341.1	285		-	FEZF2	-365
chr4	38663834	38663843	MA0865.3	308		-	E2F8	-365
chr4	38663834	38663844	MA0753.3	384		-	ZNF740	-365
chr4	38663834	38663844	MA1516.2	292		-	KLF3	-365
chr4	38663834	38663844	MA1630.3	335		+	ZNF281	-365
chr4	38663834	38663845	MA0524.3	270		-	TFAP2C	-365
chr4	38663834	38663845	MA0741.1	322		-	KLF16	-365
chr4	38663834	38663845	MA0810.2	221		+	TFAP2A	-365
chr4	38663834	38663845	MA0811.2	279		-	TFAP2B	-365
chr4	38663834	38663846	MA0155.1	373		+	INSM1	-365
chr4	38663835	38663841	MA1578.2	233		-	VEZF1	-364
chr4	38663835	38663843	MA0471.3	351		+	E2F6	-364
chr4	38663835	38663843	MA1122.2	294		+	TFDP1	-364
chr4	38663835	38663844	MA1569.2	230		+	TFAP2E	-364
chr4	38663835	38663844	MA1569.2	239		-	TFAP2E	-364
chr4	38663835	38663846	MA0524.3	284		+	TFAP2C	-364
chr4	38663835	38663846	MA0810.2	372		-	TFAP2A	-364
chr4	38663835	38663846	MA0811.2	273		+	TFAP2B	-364
chr4	38663835	38663851	MA1596.1	552		-	ZNF460	-364
chr4	38663836	38663842	MA1578.2	249		-	VEZF1	-363
chr4	38663836	38663844	MA1515.2	244		-	KLF2	-363
chr4	38663836	38663845	MA0812.2	264		-	TFAP2B	-363
chr4	38663836	38663845	MA1569.2	252		+	TFAP2E	-363
chr4	38663836	38663845	MA1569.2	261		-	TFAP2E	-363
chr4	38663836	38663846	MA0694.2	401		-	ZBTB7B	-363
chr4	38663836	38663846	MA0753.3	369		-	ZNF740	-363
chr4	38663836	38663846	MA2328.1	370		-	ZBED4	-363
chr4	38663836	38663847	MA0733.2	333		-	EGR4	-363
chr4	38663836	38663847	MA1961.2	311		+	PATZ1	-363
chr4	38663836	38663856	MA1723.2	404		+	PRDM9	-363
chr4	38663837	38663843	MA1578.2	265		-	VEZF1	-362
chr4	38663837	38663845	MA1102.3	364		+	CTCFL	-362
chr4	38663837	38663847	MA0162.5	333		-	EGR1	-362
chr4	38663838	38663844	MA1536.2	169		+	NR2C2	-361
chr4	38663838	38663844	MA1578.2	361		-	VEZF1	-361
chr4	38663838	38663844	MA1965.2	243		-	SP5	-361
chr4	38663838	38663846	MA0695.2	358		-	ZBTB7C	-361
chr4	38663838	38663846	MA1515.2	243		-	KLF2	-361
chr4	38663838	38663846	MA1548.2	329		-	PLAGL2	-361
chr4	38663838	38663847	MA0079.5	326		+	SP1	-361
chr4	38663838	38663847	MA0742.2	327		+	KLF12	-361
chr4	38663838	38663847	MA1511.2	321		+	KLF10	-361
chr4	38663838	38663848	MA2328.1	372		-	ZBED4	-361
chr4	38663838	38663849	MA0747.2	397		-	SP8	-361
chr4	38663839	38663845	MA1578.2	331		-	VEZF1	-360
chr4	38663839	38663847	MA1515.2	317		-	KLF2	-360
chr4	38663839	38663849	MA1512.2	389		-	KLF11	-360
chr4	38663839	38663849	MA1564.2	432		-	SP9	-360
chr4	38663839	38663849	MA1630.3	479		+	ZNF281	-360
chr4	38663839	38663849	MA1653.2	373		-	ZNF148	-360
chr4	38663839	38663850	MA0741.1	393		-	KLF16	-360
chr4	38663839	38663850	MA0746.3	376		-	SP3	-360
chr4	38663839	38663850	MA1961.2	419		+	PATZ1	-360
chr4	38663839	38663853	MA0504.2	461		+	NR2C2	-360
chr4	38663840	38663846	MA1535.2	233		+	NR2C1	-359
chr4	38663840	38663846	MA1536.2	218		+	NR2C2	-359
chr4	38663840	38663846	MA1578.2	233		-	VEZF1	-359
chr4	38663840	38663849	MA0079.5	511		+	SP1	-359
chr4	38663840	38663849	MA0516.3	464		+	SP2	-359
chr4	38663840	38663849	MA0685.2	511		+	SP4	-359
chr4	38663840	38663849	MA0740.2	457		+	KLF14	-359
chr4	38663840	38663849	MA0742.2	457		+	KLF12	-359
chr4	38663840	38663849	MA1511.2	451		+	KLF10	-359
chr4	38663840	38663849	MA1517.2	317		-	KLF6	-359
chr4	38663840	38663849	MA2096.1	288		-	ZNF524	-359
chr4	38663840	38663850	MA0599.1	396		-	KLF5	-359
chr4	38663840	38663850	MA1627.2	327		-	Wt1	-359
chr4	38663840	38663850	MA1713.2	335		-	ZNF610	-359
chr4	38663840	38663853	MA1574.2	344		+	THRB	-359
chr4	38663841	38663847	MA0738.2	184		-	HIC2	-358
chr4	38663841	38663847	MA1578.2	233		-	VEZF1	-358
chr4	38663841	38663847	MA1965.2	301		-	SP5	-358
chr4	38663841	38663848	MA0528.3	336		+	ZNF263	-358
chr4	38663841	38663849	MA0039.5	338		-	KLF4	-358
chr4	38663841	38663849	MA0493.3	397		+	KLF1	-358
chr4	38663841	38663849	MA1513.2	343		-	KLF15	-358
chr4	38663841	38663849	MA1515.2	331		-	KLF2	-358
chr4	38663841	38663849	MA1959.2	421		+	KLF7	-358
chr4	38663842	38663851	MA0764.4	266		+	ETV4	-357
chr4	38663842	38663851	MA0812.2	282		+	TFAP2B	-357
chr4	38663842	38663851	MA0812.2	290		-	TFAP2B	-357
chr4	38663842	38663851	MA0814.3	337		+	TFAP2C	-357
chr4	38663842	38663851	MA1484.2	252		+	ETS2	-357
chr4	38663842	38663851	MA1569.2	267		+	TFAP2E	-357
chr4	38663842	38663851	MA1569.2	283		-	TFAP2E	-357
chr4	38663842	38663853	MA0810.2	272		-	TFAP2A	-357
chr4	38663843	38663849	MA0130.1	204		-	ZNF354C	-356
chr4	38663843	38663851	MA0131.3	349		-	HINFP	-356
chr4	38663843	38663855	MA2121.1	351		+	ZNF213	-356
chr4	38663844	38663850	MA1965.2	291		-	SP5	-355
chr4	38663845	38663851	MA1684.1	265		+	Foxn1	-354
chr4	38663845	38663853	MA2099.1	433		-	ZNF770	-354
chr4	38663847	38663853	MA1536.2	146		+	NR2C2	-352
chr4	38663847	38663855	MA2341.1	284		-	FEZF2	-352
chr4	38663847	38663857	MA0146.3	497		-	Zfx	-352
chr4	38663847	38663857	MA1713.2	343		+	ZNF610	-352
chr4	38663848	38663854	MA1684.1	223		+	Foxn1	-351
chr4	38663848	38663855	MA1583.2	273		+	ZFP57	-351
chr4	38663848	38663856	MA0014.4	301		-	PAX5	-351
chr4	38663848	38663858	MA1516.2	354		+	KLF3	-351
chr4	38663849	38663859	MA1474.2	287	0.01	+	CREB3L4	-350
chr4	38663849	38663859	MA2328.1	408		+	ZBED4	-350
chr4	38663849	38663860	MA1961.2	374		-	PATZ1	-350
chr4	38663850	38663858	MA0632.3	210		+	TCFL5	-349
chr4	38663850	38663858	MA1513.2	287		+	KLF15	-349
chr4	38663850	38663858	MA1515.2	277		+	KLF2	-349
chr4	38663850	38663858	MA1650.2	283		+	ZBTB14	-349
chr4	38663850	38663859	MA0079.5	320		-	SP1	-349
chr4	38663850	38663859	MA0742.2	328		-	KLF12	-349
chr4	38663850	38663859	MA1511.2	311		-	KLF10	-349
chr4	38663851	38663861	MA2328.1	397		+	ZBED4	-348
chr4	38663852	38663862	MA1713.2	341		+	ZNF610	-347
chr4	38663853	38663860	MA1583.2	258		+	ZFP57	-346
chr4	38663853	38663861	MA1513.2	286		+	KLF15	-346
chr4	38663853	38663863	MA1516.2	305		+	KLF3	-346
chr4	38663853	38663869	MA2094.1	300		+	PAX8	-346
chr4	38663854	38663862	MA0597.3	267		+	THAP1	-345
chr4	38663855	38663863	MA0632.3	299		+	TCFL5	-344
chr4	38663855	38663863	MA1513.2	282		+	KLF15	-344
chr4	38663855	38663863	MA1515.2	282		+	KLF2	-344
chr4	38663855	38663863	MA1650.2	481		+	ZBTB14	-344
chr4	38663855	38663865	MA0162.5	447		+	EGR1	-344
chr4	38663855	38663866	MA0472.2	392		+	EGR2	-344
chr4	38663855	38663866	MA0732.2	387		+	EGR3	-344
chr4	38663855	38663866	MA0733.2	409		+	EGR4	-344
chr4	38663855	38663867	MA0506.3	381		+	Nrf1	-344
chr4	38663857	38663865	MA0131.3	358		-	HINFP	-342
chr4	38663857	38663865	MA0632.3	297		+	TCFL5	-342
chr4	38663857	38663865	MA0632.3	299		-	TCFL5	-342
chr4	38663857	38663866	MA0616.3	284		-	HES2	-342
chr4	38663857	38663867	MA1516.2	357		+	KLF3	-342
chr4	38663857	38663869	MA0506.3	506		-	Nrf1	-342
chr4	38663858	38663866	MA1099.3	293		-	HES1	-341
chr4	38663858	38663867	MA2325.1	379		+	EPAS1	-341
chr4	38663858	38663868	MA0599.1	274		+	KLF5	-341
chr4	38663858	38663869	MA0746.3	342		+	SP3	-341
chr4	38663858	38663869	MA1107.3	355		+	KLF9	-341
chr4	38663859	38663865	MA1106.2	249		-	HIF1A	-340
chr4	38663859	38663865	MA1684.1	223		+	Foxn1	-340
chr4	38663859	38663867	MA0493.3	296		-	KLF1	-340
chr4	38663859	38663867	MA0632.3	209		-	TCFL5	-340
chr4	38663859	38663867	MA0632.3	301		+	TCFL5	-340
chr4	38663859	38663867	MA1513.2	353		+	KLF15	-340
chr4	38663859	38663867	MA1515.2	391		+	KLF2	-340
chr4	38663859	38663867	MA1959.2	302		-	KLF7	-340
chr4	38663859	38663868	MA0516.3	307		-	SP2	-340
chr4	38663859	38663868	MA0616.3	267		-	HES2	-340
chr4	38663859	38663868	MA0740.2	395		-	KLF14	-340
chr4	38663859	38663868	MA0742.2	311		-	KLF12	-340
chr4	38663859	38663868	MA1511.2	295		-	KLF10	-340
chr4	38663859	38663868	MA1517.2	441		+	KLF6	-340
chr4	38663859	38663869	MA1512.2	363		+	KLF11	-340
chr4	38663859	38663869	MA1564.2	372		+	SP9	-340
chr4	38663859	38663870	MA0747.2	329		+	SP8	-340
chr4	38663860	38663865	MA0006.2	301		-	Ahr::Arnt	-339
chr4	38663860	38663865	MA0259.2	270		-	ARNT::HIF1A	-339
chr4	38663860	38663866	MA0615.2	191		+	Gmeb1	-339
chr4	38663860	38663866	MA0615.2	191		-	Gmeb1	-339
chr4	38663860	38663868	MA1099.3	227		-	HES1	-339
chr4	38663860	38663870	MA2328.1	334		+	ZBED4	-339
chr4	38663861	38663867	MA0738.2	225		+	HIC2	-338
chr4	38663861	38663869	MA1650.2	271		+	ZBTB14	-338
chr4	38663861	38663869	MA1986.2	290		+	ZNF692	-338
chr4	38663861	38663870	MA1730.2	305		-	ZNF708	-338
chr4	38663861	38663871	MA0146.3	307		-	Zfx	-338
chr4	38663861	38663871	MA0162.5	350		+	EGR1	-338
chr4	38663861	38663871	MA1656.2	426		+	ZNF449	-338
chr4	38663861	38663872	MA0733.2	376		+	EGR4	-338
chr4	38663862	38663868	MA0671.2	223		+	NFIX	-337
chr4	38663862	38663870	MA0695.2	257		+	ZBTB7C	-337
chr4	38663862	38663871	MA2125.1	300		+	Zfp809	-337
chr4	38663862	38663872	MA1516.2	299		+	KLF3	-337
chr4	38663862	38663873	MA1599.2	459		+	ZNF682	-337
chr4	38663863	38663873	MA0599.1	337		+	KLF5	-336
chr4	38663863	38663874	MA0741.1	321		+	KLF16	-336
chr4	38663863	38663874	MA0746.3	319		+	SP3	-336
chr4	38663863	38663874	MA1961.2	335		-	PATZ1	-336
chr4	38663864	38663872	MA0039.5	299		+	KLF4	-335
chr4	38663864	38663872	MA0493.3	327		-	KLF1	-335
chr4	38663864	38663872	MA1513.2	323		+	KLF15	-335
chr4	38663864	38663872	MA1515.2	239		+	KLF2	-335
chr4	38663864	38663872	MA1959.2	321		-	KLF7	-335
chr4	38663864	38663872	MA2341.1	377		+	FEZF2	-335
chr4	38663864	38663873	MA0079.5	377		-	SP1	-335
chr4	38663864	38663873	MA0516.3	367		-	SP2	-335
chr4	38663864	38663873	MA0685.2	374		-	SP4	-335
chr4	38663864	38663873	MA0740.2	363		-	KLF14	-335
chr4	38663864	38663873	MA0742.2	377		-	KLF12	-335
chr4	38663864	38663873	MA1511.2	375		-	KLF10	-335
chr4	38663864	38663873	MA2123.1	308		+	Hand1	-335
chr4	38663864	38663874	MA1630.3	357		-	ZNF281	-335
chr4	38663864	38663875	MA0741.1	301		+	KLF16	-335
chr4	38663864	38663875	MA0747.2	288		+	SP8	-335
chr4	38663865	38663871	MA1964.2	233		+	SMAD2	-334
chr4	38663865	38663875	MA0753.3	327		+	ZNF740	-334
chr4	38663865	38663875	MA1564.2	286		+	SP9	-334
chr4	38663865	38663875	MA2328.1	344		+	ZBED4	-334
chr4	38663866	38663874	MA0056.3	288		+	MZF1	-333
chr4	38663866	38663874	MA1615.2	290		-	Plagl1	-333
chr4	38663866	38663874	MA2099.1	311		+	ZNF770	-333
chr4	38663866	38663876	MA1656.2	360		+	ZNF449	-333
chr4	38663867	38663875	MA1986.2	258		+	ZNF692	-332
chr4	38663867	38663878	MA0524.3	371		-	TFAP2C	-332
chr4	38663867	38663878	MA0810.2	416		+	TFAP2A	-332
chr4	38663867	38663878	MA0811.2	359		-	TFAP2B	-332
chr4	38663867	38663880	MA0813.1	309		-	TFAP2B	-332
chr4	38663867	38663880	MA0815.1	305		+	TFAP2C	-332
chr4	38663867	38663880	MA0815.1	312		-	TFAP2C	-332
chr4	38663868	38663877	MA1569.2	272		-	TFAP2E	-331
chr4	38663868	38663877	MA1569.2	279		+	TFAP2E	-331
chr4	38663868	38663879	MA0524.3	355		+	TFAP2C	-331
chr4	38663868	38663879	MA0810.2	268		+	TFAP2A	-331
chr4	38663868	38663879	MA0810.2	310		-	TFAP2A	-331
chr4	38663868	38663879	MA0811.2	361		+	TFAP2B	-331
chr4	38663868	38663879	MA1961.2	310		-	PATZ1	-331
chr4	38663869	38663875	MA0130.1	276		+	ZNF354C	-330
chr4	38663869	38663875	MA1578.2	283		+	VEZF1	-330
chr4	38663869	38663878	MA0812.2	265		-	TFAP2B	-330
chr4	38663869	38663878	MA0812.2	322		+	TFAP2B	-330
chr4	38663869	38663878	MA1569.2	330		-	TFAP2E	-330
chr4	38663869	38663878	MA1569.2	335		+	TFAP2E	-330
chr4	38663869	38663880	MA0524.3	286		+	TFAP2C	-330
chr4	38663869	38663880	MA0810.2	234		-	TFAP2A	-330
chr4	38663869	38663880	MA0811.2	291		+	TFAP2B	-330
chr4	38663871	38663879	MA0493.3	296		-	KLF1	-328
chr4	38663871	38663879	MA1515.2	301		+	KLF2	-328
chr4	38663871	38663879	MA1959.2	302		-	KLF7	-328
chr4	38663871	38663881	MA1512.2	271		+	KLF11	-328
chr4	38663872	38663877	MA0006.2	201		-	Ahr::Arnt	-327
chr4	38663872	38663877	MA0259.2	253		-	ARNT::HIF1A	-327
chr4	38663873	38663880	MA0748.3	266		+	YY2	-326
chr4	38663873	38663881	MA0131.3	318		+	HINFP	-326
chr4	38663873	38663883	MA0162.5	337		+	EGR1	-326
chr4	38663874	38663882	MA2099.1	269		+	ZNF770	-325
chr4	38663874	38663884	MA0146.3	322		-	Zfx	-325
chr4	38663874	38663884	MA1713.2	400		+	ZNF610	-325
chr4	38663875	38663881	MA1684.1	223		+	Foxn1	-324
chr4	38663875	38663882	MA1583.2	273		+	ZFP57	-324
chr4	38663875	38663883	MA0014.4	301		-	PAX5	-324
chr4	38663875	38663885	MA1516.2	354		+	KLF3	-324
chr4	38663876	38663886	MA1474.2	287	0.01	+	CREB3L4	-323
chr4	38663876	38663886	MA2328.1	408		+	ZBED4	-323
chr4	38663876	38663887	MA1961.2	374		-	PATZ1	-323
chr4	38663877	38663885	MA0632.3	210		+	TCFL5	-322
chr4	38663877	38663885	MA1513.2	287		+	KLF15	-322
chr4	38663877	38663885	MA1515.2	277		+	KLF2	-322
chr4	38663877	38663885	MA1650.2	283		+	ZBTB14	-322
chr4	38663877	38663886	MA0079.5	320		-	SP1	-322
chr4	38663877	38663886	MA0742.2	328		-	KLF12	-322
chr4	38663877	38663886	MA1511.2	311		-	KLF10	-322
chr4	38663878	38663888	MA2328.1	397		+	ZBED4	-321
chr4	38663879	38663889	MA1713.2	430		+	ZNF610	-320
chr4	38663880	38663887	MA1583.2	258		+	ZFP57	-319
chr4	38663880	38663888	MA1513.2	286		+	KLF15	-319
chr4	38663880	38663889	MA0079.5	315		-	SP1	-319
chr4	38663880	38663890	MA1516.2	360		+	KLF3	-319
chr4	38663880	38663896	MA2094.1	326		+	PAX8	-319
chr4	38663880	38663897	MA1716.2	412		-	ZNF76	-319
chr4	38663881	38663890	MA1730.2	366		+	ZNF708	-318
chr4	38663881	38663891	MA0599.1	268		+	KLF5	-318
chr4	38663881	38663891	MA1710.2	315		-	ZNF257	-318
chr4	38663881	38663892	MA1961.2	402		-	PATZ1	-318
chr4	38663882	38663890	MA0806.1	241		-	TBX4	-317
chr4	38663882	38663890	MA1515.2	317		+	KLF2	-317
chr4	38663882	38663891	MA0079.5	320		-	SP1	-317
chr4	38663882	38663891	MA0516.3	327		-	SP2	-317
chr4	38663882	38663891	MA0742.2	403		-	KLF12	-317
chr4	38663882	38663891	MA1511.2	311		-	KLF10	-317
chr4	38663882	38663891	MA1517.2	257		+	KLF6	-317
chr4	38663884	38663890	MA1684.1	191		-	Foxn1	-315
chr4	38663885	38663896	MA0524.3	258		-	TFAP2C	-314
chr4	38663885	38663896	MA0810.2	242		+	TFAP2A	-314
chr4	38663885	38663896	MA0811.2	265		-	TFAP2B	-314
chr4	38663886	38663894	MA0692.2	298		-	TFEB	-313
chr4	38663886	38663894	MA1099.3	273		+	HES1	-313
chr4	38663886	38663894	MA1464.2	297		+	ARNT2	-313
chr4	38663886	38663895	MA0608.1	331	0.001	+	Creb3l2	-313
chr4	38663886	38663895	MA1569.2	273		+	TFAP2E	-313
chr4	38663886	38663895	MA1569.2	277		-	TFAP2E	-313
chr4	38663886	38663896	MA0821.2	265		+	HES5	-313
chr4	38663886	38663896	MA0821.2	266		-	HES5	-313
chr4	38663886	38663897	MA0524.3	264		+	TFAP2C	-313
chr4	38663886	38663897	MA0810.2	296		-	TFAP2A	-313
chr4	38663886	38663897	MA0811.2	250		+	TFAP2B	-313
chr4	38663887	38663894	MA0819.3	235		+	CLOCK	-312
chr4	38663887	38663895	MA0104.5	370		+	MYCN	-312
chr4	38663887	38663895	MA0104.5	370		-	MYCN	-312
chr4	38663887	38663895	MA0147.4	310		-	MYC	-312
chr4	38663887	38663895	MA0147.4	324		+	MYC	-312
chr4	38663887	38663895	MA0626.2	256		+	Npas2	-312
chr4	38663887	38663895	MA0626.2	256		-	Npas2	-312
chr4	38663887	38663895	MA0632.3	251		-	TCFL5	-312
chr4	38663887	38663895	MA0632.3	253		+	TCFL5	-312
chr4	38663887	38663897	MA0527.2	341		+	ZBTB33	-312
chr4	38663887	38663897	MA0527.2	360		-	ZBTB33	-312
chr4	38663888	38663894	MA0004.1	233		-	Arnt	-311
chr4	38663888	38663894	MA0004.1	276		+	Arnt	-311
chr4	38663888	38663894	MA0058.4	265		+	MAX	-311
chr4	38663888	38663894	MA0058.4	283		-	MAX	-311
chr4	38663888	38663894	MA0622.2	233		+	Mlxip	-311
chr4	38663888	38663894	MA0622.2	233		-	Mlxip	-311
chr4	38663888	38663894	MA0820.2	231		-	FIGLA	-311
chr4	38663888	38663894	MA0825.2	233		-	MNT	-311
chr4	38663888	38663894	MA0825.2	301		+	MNT	-311
chr4	38663888	38663895	MA0819.3	249		-	CLOCK	-311
chr4	38663888	38663896	MA1099.3	218		-	HES1	-311
chr4	38663888	38663896	MA1464.2	261		-	ARNT2	-311
chr4	38663888	38663897	MA0519.2	244		-	Stat5a::Stat5b	-311
chr4	38663889	38663894	MA0006.2	240		+	Ahr::Arnt	-310
chr4	38663889	38663894	MA0259.2	240		+	ARNT::HIF1A	-310
chr4	38663890	38663898	MA0739.2	236		-	Hic1	-309
chr4	38663890	38663898	MA1122.2	286		+	TFDP1	-309
chr4	38663890	38663902	MA2097.1	399		-	ZNF75A	-309
chr4	38663891	38663899	MA1986.2	272		-	ZNF692	-308
chr4	38663891	38663901	MA1627.2	329		-	Wt1	-308
chr4	38663891	38663903	MA1601.2	412		+	ZNF75D	-308
chr4	38663891	38663906	MA1719.2	457		+	ZNF816	-308
chr4	38663892	38663898	MA0625.3	246		+	NFATC3	-307
chr4	38663892	38663898	MA0738.2	227		-	HIC2	-307
chr4	38663892	38663898	MA1116.2	270		+	RBPJ	-307
chr4	38663893	38663899	MA1535.2	198		+	NR2C1	-306
chr4	38663893	38663899	MA1536.2	157		+	NR2C2	-306
chr4	38663893	38663900	MA0775.2	273		+	MEIS3	-306
chr4	38663893	38663900	MA2324.1	272		-	BCL11A	-306
chr4	38663893	38663901	MA0774.1	291		+	MEIS2	-306
chr4	38663893	38663908	MA0113.4	354		+	NR3C1	-306
chr4	38663893	38663908	MA0727.2	354		-	NR3C2	-306
chr4	38663894	38663899	MA0498.3	223		+	MEIS1	-305
chr4	38663895	38663903	MA1105.3	411		+	GRHL2	-304
chr4	38663895	38663904	MA0499.3	323		-	MYOD1	-304
chr4	38663896	38663903	MA1558.2	285		+	SNAI1	-303
chr4	38663896	38663903	MA2001.2	287		-	Six4	-303
chr4	38663896	38663904	MA0745.3	313		-	SNAI2	-303
chr4	38663896	38663904	MA1534.2	217		-	NR1I3	-303
chr4	38663896	38663904	MA1620.2	295		-	Ptf1A	-303
chr4	38663896	38663905	MA1559.2	301		+	SNAI3	-303
chr4	38663896	38663905	MA2327.1	235		+	PGR	-303
chr4	38663896	38663905	MA2327.1	235		-	PGR	-303
chr4	38663897	38663903	MA0103.4	249		-	ZEB1	-302
chr4	38663897	38663903	MA0820.2	223		-	FIGLA	-302
chr4	38663898	38663904	MA1536.2	253		+	NR2C2	-301
chr4	38663898	38663906	MA2341.1	351		-	FEZF2	-301
chr4	38663899	38663905	MA1536.2	190		+	NR2C2	-300
chr4	38663899	38663909	MA1656.2	434		-	ZNF449	-300
chr4	38663901	38663909	MA1986.2	364		-	ZNF692	-298
chr4	38663902	38663908	MA0671.2	212		-	NFIX	-297
chr4	38663902	38663908	MA0719.2	171		+	RHOXF1	-297
chr4	38663902	38663911	MA0740.2	282		+	KLF14	-297
chr4	38663902	38663913	MA0733.2	338		-	EGR4	-297
chr4	38663903	38663911	MA1513.2	303		-	KLF15	-296
chr4	38663903	38663912	MA0079.5	315		+	SP1	-296
chr4	38663904	38663915	MA0524.3	238		+	TFAP2C	-295
chr4	38663904	38663915	MA0524.3	280		-	TFAP2C	-295
chr4	38663904	38663915	MA0810.2	245		+	TFAP2A	-295
chr4	38663904	38663915	MA0810.2	311		-	TFAP2A	-295
chr4	38663904	38663915	MA0811.2	237		+	TFAP2B	-295
chr4	38663904	38663915	MA0811.2	288		-	TFAP2B	-295
chr4	38663904	38663917	MA0813.1	327		+	TFAP2B	-295
chr4	38663904	38663917	MA0813.1	366		-	TFAP2B	-295
chr4	38663904	38663917	MA0815.1	366		-	TFAP2C	-295
chr4	38663904	38663917	MA0815.1	373		+	TFAP2C	-295
chr4	38663904	38663917	MA0872.1	354		-	TFAP2A	-295
chr4	38663904	38663917	MA0872.1	381		+	TFAP2A	-295
chr4	38663904	38663919	MA1584.2	379		-	ZIC5	-295
chr4	38663905	38663912	MA0522.4	263		-	TCF3	-294
chr4	38663905	38663912	MA1648.2	276		-	TCF12	-294
chr4	38663905	38663914	MA0812.2	309		+	TFAP2B	-294
chr4	38663905	38663914	MA0812.2	340		-	TFAP2B	-294
chr4	38663905	38663914	MA0814.3	312		+	TFAP2C	-294
chr4	38663905	38663914	MA1569.2	342		+	TFAP2E	-294
chr4	38663905	38663914	MA1569.2	344		-	TFAP2E	-294
chr4	38663905	38663915	MA1653.2	353		-	ZNF148	-294
chr4	38663905	38663916	MA0524.3	269		+	TFAP2C	-294
chr4	38663905	38663916	MA0810.2	313		-	TFAP2A	-294
chr4	38663905	38663916	MA0811.2	254		+	TFAP2B	-294
chr4	38663905	38663916	MA1961.2	458		+	PATZ1	-294
chr4	38663905	38663919	MA0751.2	345		-	ZIC4	-294
chr4	38663906	38663913	MA1628.2	268		-	Zic1::Zic2	-293
chr4	38663906	38663915	MA1569.2	218		+	TFAP2E	-293
chr4	38663906	38663915	MA1569.2	222		-	TFAP2E	-293
chr4	38663907	38663914	MA1628.2	276		+	Zic1::Zic2	-292
chr4	38663907	38663915	MA0039.5	294		-	KLF4	-292
chr4	38663907	38663915	MA0493.3	327		+	KLF1	-292
chr4	38663907	38663915	MA1513.2	391		-	KLF15	-292
chr4	38663907	38663915	MA1515.2	299		-	KLF2	-292
chr4	38663907	38663915	MA1522.2	322		-	MAZ	-292
chr4	38663907	38663915	MA1959.2	321		+	KLF7	-292
chr4	38663908	38663914	MA1578.2	233		-	VEZF1	-291
chr4	38663908	38663916	MA0471.3	314		+	E2F6	-291
chr4	38663908	38663916	MA1122.2	302		+	TFDP1	-291
chr4	38663908	38663918	MA1713.2	326		-	ZNF610	-291
chr4	38663909	38663915	MA1578.2	249		-	VEZF1	-290
chr4	38663909	38663917	MA0597.3	266		+	THAP1	-290
chr4	38663909	38663919	MA2328.1	532		-	ZBED4	-290
chr4	38663910	38663920	MA1512.2	279		-	KLF11	-289
chr4	38663910	38663920	MA1564.2	315		-	SP9	-289
chr4	38663910	38663920	MA1653.2	358		-	ZNF148	-289
chr4	38663910	38663921	MA0746.3	329		-	SP3	-289
chr4	38663910	38663921	MA1961.2	440		+	PATZ1	-289
chr4	38663911	38663917	MA1535.2	233		+	NR2C1	-288
chr4	38663911	38663917	MA1536.2	218		+	NR2C2	-288
chr4	38663911	38663917	MA1578.2	233		-	VEZF1	-288
chr4	38663911	38663920	MA0079.5	457		+	SP1	-288
chr4	38663911	38663920	MA0516.3	382		+	SP2	-288
chr4	38663911	38663920	MA0685.2	403		+	SP4	-288
chr4	38663911	38663920	MA0740.2	373		+	KLF14	-288
chr4	38663911	38663920	MA0742.2	392		+	KLF12	-288
chr4	38663911	38663920	MA1511.2	388		+	KLF10	-288
chr4	38663911	38663920	MA1517.2	339		-	KLF6	-288
chr4	38663911	38663921	MA0599.1	340		-	KLF5	-288
chr4	38663911	38663921	MA1713.2	418		-	ZNF610	-288
chr4	38663911	38663926	MA1985.1	421		+	ZNF669	-288
chr4	38663912	38663918	MA0738.2	184		-	HIC2	-287
chr4	38663912	38663918	MA1578.2	233		-	VEZF1	-287
chr4	38663912	38663918	MA1965.2	301		-	SP5	-287
chr4	38663912	38663920	MA0039.5	306		-	KLF4	-287
chr4	38663912	38663920	MA0493.3	351		+	KLF1	-287
chr4	38663912	38663920	MA1513.2	377		-	KLF15	-287
chr4	38663912	38663920	MA1515.2	313		-	KLF2	-287
chr4	38663912	38663920	MA1522.2	288		-	MAZ	-287
chr4	38663912	38663920	MA1728.2	306		-	ZNF549	-287
chr4	38663912	38663920	MA1959.2	386		+	KLF7	-287
chr4	38663912	38663920	MA2126.1	293		+	Zfp961	-287
chr4	38663912	38663922	MA1516.2	305		-	KLF3	-287
chr4	38663913	38663923	MA1516.2	380		+	KLF3	-286
chr4	38663914	38663924	MA2328.1	323		-	ZBED4	-285
chr4	38663914	38663925	MA1961.2	314		-	PATZ1	-285
chr4	38663915	38663922	MA1727.2	317		-	ZNF417	-284
chr4	38663915	38663923	MA1513.2	283		+	KLF15	-284
chr4	38663915	38663923	MA1515.2	293		+	KLF2	-284
chr4	38663915	38663923	MA1959.2	315		-	KLF7	-284
chr4	38663915	38663923	MA2126.1	411		-	Zfp961	-284
chr4	38663915	38663926	MA0810.2	254		+	TFAP2A	-284
chr4	38663916	38663922	MA0615.2	223		+	Gmeb1	-283
chr4	38663916	38663922	MA0615.2	223		-	Gmeb1	-283
chr4	38663916	38663923	MA1727.2	351		+	ZNF417	-283
chr4	38663916	38663924	MA1099.3	224		+	HES1	-283
chr4	38663916	38663924	MA1548.2	284		+	PLAGL2	-283
chr4	38663916	38663927	MA0810.2	245		-	TFAP2A	-283
chr4	38663916	38663933	MA1712.2	540		+	ZNF454	-283
chr4	38663917	38663923	MA0738.2	223		+	HIC2	-282
chr4	38663917	38663923	MA1684.1	223		-	Foxn1	-282
chr4	38663917	38663925	MA0632.3	218		-	TCFL5	-282
chr4	38663917	38663925	MA1102.3	278		-	CTCFL	-282
chr4	38663917	38663926	MA0812.2	260		+	TFAP2B	-282
chr4	38663917	38663926	MA1569.2	252		-	TFAP2E	-282
chr4	38663917	38663926	MA1569.2	261		+	TFAP2E	-282
chr4	38663918	38663924	MA0671.2	205		+	NFIX	-281
chr4	38663918	38663924	MA1536.2	169		-	NR2C2	-281
chr4	38663918	38663926	MA0597.3	265		-	THAP1	-281
chr4	38663918	38663928	MA1710.2	274		-	ZNF257	-281
chr4	38663918	38663931	MA1966.2	350		-	TFAP4::ETV1	-281
chr4	38663919	38663928	MA0516.3	293		-	SP2	-280
chr4	38663919	38663929	MA1713.2	336		+	ZNF610	-280
chr4	38663921	38663929	MA2099.1	286		+	ZNF770	-278
chr4	38663921	38663931	MA2328.1	365		+	ZBED4	-278
chr4	38663922	38663933	MA0524.3	309		-	TFAP2C	-277
chr4	38663922	38663933	MA0810.2	276		+	TFAP2A	-277
chr4	38663922	38663933	MA0811.2	321		-	TFAP2B	-277
chr4	38663923	38663929	MA0719.2	219		-	RHOXF1	-276
chr4	38663923	38663932	MA1569.2	243		-	TFAP2E	-276
chr4	38663923	38663932	MA1569.2	252		+	TFAP2E	-276
chr4	38663923	38663932	MA1581.2	372		-	ZBTB6	-276
chr4	38663923	38663933	MA2330.1	360		-	ZBTB24	-276
chr4	38663923	38663934	MA0524.3	332		+	TFAP2C	-276
chr4	38663923	38663934	MA0810.2	379		-	TFAP2A	-276
chr4	38663923	38663934	MA0811.2	316		+	TFAP2B	-276
chr4	38663923	38663940	MA1712.2	460		+	ZNF454	-276
chr4	38663924	38663930	MA0625.3	204		-	NFATC3	-275
chr4	38663924	38663933	MA0812.2	264		-	TFAP2B	-275
chr4	38663924	38663933	MA1569.2	257		-	TFAP2E	-275
chr4	38663924	38663933	MA1569.2	258		+	TFAP2E	-275
chr4	38663924	38663935	MA0524.3	263		+	TFAP2C	-275
chr4	38663924	38663935	MA0810.2	276		-	TFAP2A	-275
chr4	38663924	38663935	MA0811.2	244		+	TFAP2B	-275
chr4	38663925	38663934	MA0137.4	271		+	STAT1	-274
chr4	38663925	38663934	MA0519.2	346		-	Stat5a::Stat5b	-274
chr4	38663925	38663934	MA1604.2	330		+	Ebf2	-274
chr4	38663925	38663934	MA1637.2	318		+	EBF3	-274
chr4	38663925	38663935	MA0520.2	301		+	Stat6	-274
chr4	38663926	38663935	MA0144.3	250		+	STAT3	-273
chr4	38663926	38663935	MA1625.2	320		-	Stat5b	-273
chr4	38663928	38663936	MA0056.3	303		-	MZF1	-271
chr4	38663929	38663935	MA0625.3	225		+	NFATC3	-270
chr4	38663929	38663935	MA0738.2	206		-	HIC2	-270
chr4	38663929	38663935	MA1116.2	240		+	RBPJ	-270
chr4	38663929	38663936	MA1117.2	421		-	RELB	-270
chr4	38663930	38663936	MA0625.3	231		+	NFATC3	-269
chr4	38663930	38663936	MA0738.2	233		-	HIC2	-269
chr4	38663930	38663937	MA0712.3	264		+	OTX2	-269
chr4	38663930	38663938	MA1547.2	303		-	PITX2	-269
chr4	38663931	38663937	MA0467.3	235		+	Crx	-268
chr4	38663931	38663937	MA0682.3	231		-	PITX1	-268
chr4	38663931	38663937	MA0711.2	200		-	OTX1	-268
chr4	38663931	38663937	MA0719.2	193		-	RHOXF1	-268
chr4	38663931	38663937	MA0891.2	261		-	GSC2	-268
chr4	38663931	38663938	MA1497.2	195		+	HOXA6	-268
chr4	38663931	38663938	MA1501.2	254		+	HOXB7	-268
chr4	38663931	38663940	MA1562.2	331		+	SOX14	-268
chr4	38663931	38663941	MA0515.1	306		-	Sox6	-268
chr4	38663931	38663941	MA2095.1	331		+	Sox7	-268
chr4	38663932	38663938	MA0891.2	210		-	GSC2	-267
chr4	38663932	38663939	MA0084.2	241		+	SRY	-267
chr4	38663932	38663939	MA0601.2	272		+	Arid3b	-267
chr4	38663932	38663939	MA0909.4	269		+	Hoxd13	-267
chr4	38663932	38663940	MA0869.3	278		+	Sox11	-267
chr4	38663933	38663940	MA0601.2	266		-	Arid3b	-266
chr4	38663933	38663940	MA0868.3	310		+	SOX8	-266
chr4	38663933	38663941	MA0077.2	260		-	SOX9	-266
chr4	38663933	38663941	MA0087.3	293		+	Sox5	-266
chr4	38663933	38663941	MA0867.3	275		+	SOX4	-266
chr4	38663933	38663941	MA1563.2	259		+	SOX18	-266
chr4	38663933	38663942	MA0905.2	283		-	HOXC10	-266
chr4	38663933	38663942	MA0911.2	260		-	Hoxa11	-266
chr4	38663934	38663940	MA0635.2	197		+	BARHL2	-265
chr4	38663934	38663941	MA0143.5	301		+	SOX2	-265
chr4	38663934	38663941	MA0514.3	287		+	Sox3	-265
chr4	38663934	38663941	MA0644.3	220		+	ESX1	-265
chr4	38663934	38663941	MA0661.2	258		+	MEOX1	-265
chr4	38663934	38663941	MA0674.2	331		-	NKX6-1	-265
chr4	38663934	38663941	MA0701.3	253		+	LHX9	-265
chr4	38663934	38663941	MA0706.2	270		+	MEOX2	-265
chr4	38663934	38663941	MA0710.2	215		+	NOTO	-265
chr4	38663934	38663941	MA0722.2	279		+	VAX1	-265
chr4	38663934	38663941	MA0889.2	223		+	GBX1	-265
chr4	38663934	38663941	MA0893.3	216		+	GSX2	-265
chr4	38663934	38663941	MA0910.3	275		+	HOXD8	-265
chr4	38663934	38663941	MA1120.2	283		+	SOX13	-265
chr4	38663934	38663941	MA1152.2	281		-	SOX15	-265
chr4	38663934	38663941	MA1496.2	255		+	HOXA4	-265
chr4	38663934	38663941	MA1497.2	214		+	HOXA6	-265
chr4	38663934	38663941	MA1500.2	252		-	HOXB6	-265
chr4	38663934	38663941	MA1502.2	268		+	HOXB8	-265
chr4	38663934	38663941	MA1519.2	221		+	LHX5	-265
chr4	38663934	38663941	MA1549.2	230		-	POU6F1	-265
chr4	38663934	38663941	MA1608.2	279		-	Isl1	-265
chr4	38663934	38663941	MA2093.1	247		+	HOXB1	-265
chr4	38663934	38663941	MA2119.1	272		+	HOXA3	-265
chr4	38663934	38663942	MA0158.2	282		-	HOXA5	-265
chr4	38663934	38663942	MA0158.2	290		+	HOXA5	-265
chr4	38663934	38663942	MA0658.2	253		-	LHX6	-265
chr4	38663934	38663942	MA0658.2	283		+	LHX6	-265
chr4	38663934	38663942	MA0912.2	303		+	HOXD3	-265
chr4	38663934	38663942	MA0912.2	327		-	HOXD3	-265
chr4	38663934	38663942	MA1530.2	403		-	NKX6-3	-265
chr4	38663934	38663943	MA0724.1	312		-	VENTX	-265
chr4	38663935	38663941	MA0027.3	261		-	EN1	-264
chr4	38663935	38663941	MA0027.3	283		+	EN1	-264
chr4	38663935	38663941	MA0125.2	214		-	Nobox	-264
chr4	38663935	38663941	MA0125.2	301		+	Nobox	-264
chr4	38663935	38663941	MA0132.3	221		+	PDX1	-264
chr4	38663935	38663941	MA0132.3	313		-	PDX1	-264
chr4	38663935	38663941	MA0612.3	301		+	EMX1	-264
chr4	38663935	38663941	MA0612.3	313		-	EMX1	-264
chr4	38663935	38663941	MA0628.2	313		+	POU6F1	-264
chr4	38663935	38663941	MA0628.2	313		-	POU6F1	-264
chr4	38663935	38663941	MA0630.2	240		-	SHOX	-264
chr4	38663935	38663941	MA0630.2	270		+	SHOX	-264
chr4	38663935	38663941	MA0634.2	231		+	ALX3	-264
chr4	38663935	38663941	MA0634.2	246		-	ALX3	-264
chr4	38663935	38663941	MA0654.2	265		+	ISX	-264
chr4	38663935	38663941	MA0654.2	301		-	ISX	-264
chr4	38663935	38663941	MA0662.2	249		-	MIXL1	-264
chr4	38663935	38663941	MA0662.2	257		+	MIXL1	-264
chr4	38663935	38663941	MA0666.3	204		+	MSX1	-264
chr4	38663935	38663941	MA0666.3	257		-	MSX1	-264
chr4	38663935	38663941	MA0675.2	223		+	NKX6-2	-264
chr4	38663935	38663941	MA0675.2	313		-	NKX6-2	-264
chr4	38663935	38663941	MA0699.2	257		+	LBX2	-264
chr4	38663935	38663941	MA0699.2	270		-	LBX2	-264
chr4	38663935	38663941	MA0704.2	240		+	Lhx4	-264
chr4	38663935	38663941	MA0704.2	301		-	Lhx4	-264
chr4	38663935	38663941	MA0705.2	238		+	Lhx8	-264
chr4	38663935	38663941	MA0705.2	240		-	Lhx8	-264
chr4	38663935	38663941	MA0707.3	257		+	MNX1	-264
chr4	38663935	38663941	MA0707.3	291		-	MNX1	-264
chr4	38663935	38663941	MA0708.3	200		+	MSX2	-264
chr4	38663935	38663941	MA0708.3	253		-	MSX2	-264
chr4	38663935	38663941	MA0709.2	228		+	Msx3	-264
chr4	38663935	38663941	MA0709.2	238		-	Msx3	-264
chr4	38663935	38663941	MA0716.2	246		+	PRRX1	-264
chr4	38663935	38663941	MA0716.2	253		-	PRRX1	-264
chr4	38663935	38663941	MA0717.2	240		+	RAX2	-264
chr4	38663935	38663941	MA0717.2	253		-	RAX2	-264
chr4	38663935	38663941	MA0718.2	223		-	RAX	-264
chr4	38663935	38663941	MA0718.2	246		+	RAX	-264
chr4	38663935	38663941	MA0720.2	261		-	Shox2	-264
chr4	38663935	38663941	MA0720.2	283		+	Shox2	-264
chr4	38663935	38663941	MA0721.2	233		+	UNCX	-264
chr4	38663935	38663941	MA0721.2	246		-	UNCX	-264
chr4	38663935	38663941	MA0723.3	291		+	VAX2	-264
chr4	38663935	38663941	MA0723.3	313		-	VAX2	-264
chr4	38663935	38663941	MA0875.2	291		-	BARX1	-264
chr4	38663935	38663941	MA0876.2	291		-	BSX	-264
chr4	38663935	38663941	MA0879.3	225		+	DLX1	-264
chr4	38663935	38663941	MA0879.3	283		-	DLX1	-264
chr4	38663935	38663941	MA0880.2	235		+	Dlx3	-264
chr4	38663935	38663941	MA0880.2	291		-	Dlx3	-264
chr4	38663935	38663941	MA0881.2	233		+	Dlx4	-264
chr4	38663935	38663941	MA0881.2	291		-	Dlx4	-264
chr4	38663935	38663941	MA0882.2	235		+	DLX6	-264
chr4	38663935	38663941	MA0882.2	291		-	DLX6	-264
chr4	38663935	38663941	MA0886.2	301		+	EMX2	-264
chr4	38663935	38663941	MA0886.2	313		-	EMX2	-264
chr4	38663935	38663941	MA0887.2	223		+	EVX1	-264
chr4	38663935	38663941	MA0887.2	313		-	EVX1	-264
chr4	38663935	38663941	MA0888.2	231		+	EVX2	-264
chr4	38663935	38663941	MA0888.2	331		-	EVX2	-264
chr4	38663935	38663941	MA0890.2	249		-	GBX2	-264
chr4	38663935	38663941	MA0890.2	261		+	GBX2	-264
chr4	38663935	38663941	MA0892.2	313		-	GSX1	-264
chr4	38663935	38663941	MA0894.2	208		+	HESX1	-264
chr4	38663935	38663941	MA0894.2	216		-	HESX1	-264
chr4	38663935	38663941	MA0900.3	227		+	HOXA2	-264
chr4	38663935	38663941	MA0900.3	331		-	HOXA2	-264
chr4	38663935	38663941	MA0902.3	291		+	HOXB2	-264
chr4	38663935	38663941	MA0902.3	313		-	HOXB2	-264
chr4	38663935	38663941	MA0903.2	331		-	HOXB3	-264
chr4	38663935	38663941	MA0904.3	313		-	HOXB5	-264
chr4	38663935	38663941	MA0904.3	331		+	HOXB5	-264
chr4	38663935	38663941	MA1481.2	243		+	DRGX	-264
chr4	38663935	38663941	MA1481.2	257		-	DRGX	-264
chr4	38663935	38663941	MA1495.2	313		-	HOXA1	-264
chr4	38663935	38663941	MA1495.2	331		+	HOXA1	-264
chr4	38663935	38663941	MA1498.3	301		-	HOXA7	-264
chr4	38663935	38663941	MA1499.2	276		+	HOXB4	-264
chr4	38663935	38663941	MA1499.2	361		-	HOXB4	-264
chr4	38663935	38663941	MA1504.2	198		+	HOXC4	-264
chr4	38663935	38663941	MA1504.2	361		-	HOXC4	-264
chr4	38663935	38663941	MA1505.2	291		+	HOXC8	-264
chr4	38663935	38663941	MA1505.2	301		-	HOXC8	-264
chr4	38663935	38663941	MA1507.2	203		+	HOXD4	-264
chr4	38663935	38663941	MA1507.2	361		-	HOXD4	-264
chr4	38663935	38663941	MA1577.2	231		+	TLX2	-264
chr4	38663935	38663941	MA1577.2	231		-	TLX2	-264
chr4	38663935	38663942	MA0075.4	293		-	PRRX2	-264
chr4	38663935	38663942	MA0594.3	291		-	HOXA9	-264
chr4	38663935	38663942	MA0618.2	351		+	LBX1	-264
chr4	38663935	38663942	MA0642.3	321		-	EN2	-264
chr4	38663935	38663942	MA0644.3	306		-	ESX1	-264
chr4	38663935	38663942	MA0661.2	373		-	MEOX1	-264
chr4	38663935	38663942	MA0701.3	336		-	LHX9	-264
chr4	38663935	38663942	MA0702.3	261		-	LMX1A	-264
chr4	38663935	38663942	MA0706.2	351		-	MEOX2	-264
chr4	38663935	38663942	MA0710.2	373		-	NOTO	-264
chr4	38663935	38663942	MA0722.2	317		-	VAX1	-264
chr4	38663935	38663942	MA0725.2	298		-	VSX1	-264
chr4	38663935	38663942	MA0726.2	295		-	VSX2	-264
chr4	38663935	38663942	MA0889.2	317		-	GBX1	-264
chr4	38663935	38663942	MA0893.3	361		-	GSX2	-264
chr4	38663935	38663942	MA0910.3	298		-	HOXD8	-264
chr4	38663935	38663942	MA1496.2	336		-	HOXA4	-264
chr4	38663935	38663942	MA1497.2	298		-	HOXA6	-264
chr4	38663935	38663942	MA1500.2	303		+	HOXB6	-264
chr4	38663935	38663942	MA1501.2	231		-	HOXB7	-264
chr4	38663935	38663942	MA1502.2	301		-	HOXB8	-264
chr4	38663935	38663942	MA1519.2	321		-	LHX5	-264
chr4	38663935	38663942	MA1549.2	421		+	POU6F1	-264
chr4	38663935	38663942	MA2093.1	321		-	HOXB1	-264
chr4	38663935	38663942	MA2119.1	361		-	HOXA3	-264
chr4	38663935	38663944	MA0793.2	400		-	POU6F2	-264
chr4	38663935	38663944	MA1471.2	230		-	BARX2	-264
chr4	38663937	38663944	MA0063.3	343		-	NKX2-5	-262
chr4	38663937	38663944	MA1523.2	351		-	MSANTD3	-262
chr4	38663937	38663945	MA0672.2	285		-	NKX2-3	-262
chr4	38663937	38663945	MA0673.2	277		-	NKX2-8	-262
chr4	38663937	38663945	MA1645.2	328		-	NKX2-2	-262
chr4	38663937	38663945	MA2003.2	244		-	NKX2-4	-262
chr4	38663937	38663947	MA0122.4	293		-	Nkx3-2	-262
chr4	38663938	38663944	MA0708.3	213		-	MSX2	-261
chr4	38663938	38663944	MA0879.3	193		-	DLX1	-261
chr4	38663938	38663944	MA0914.2	283		-	ISL2	-261
chr4	38663938	38663945	MA0124.3	291		-	Nkx3-1	-261
chr4	38663938	38663948	MA0782.3	350		+	PKNOX1	-261
chr4	38663939	38663944	MA0006.2	201		+	Ahr::Arnt	-260
chr4	38663940	38663946	MA1478.2	205		-	DMRTA2	-259
chr4	38663941	38663947	MA1684.1	191		-	Foxn1	-258
chr4	38663942	38663947	MA0498.3	253		-	MEIS1	-257
chr4	38663942	38663948	MA1638.2	227		-	HAND2	-257
chr4	38663942	38663949	MA0850.1	221		-	FOXP3	-257
chr4	38663942	38663949	MA1153.2	259		+	Smad4	-257
chr4	38663943	38663949	MA1964.2	276		-	SMAD2	-256
chr4	38663943	38663952	MA0092.2	297		+	Hand1::Tcf3	-256
chr4	38663944	38663952	MA0774.1	349		-	MEIS2	-255
chr4	38663945	38663951	MA1535.2	197		+	NR2C1	-254
chr4	38663945	38663951	MA1536.2	181		+	NR2C2	-254
chr4	38663945	38663952	MA0775.2	278		-	MEIS3	-254
chr4	38663945	38663953	MA0774.1	298		+	MEIS2	-254
chr4	38663945	38663960	MA0258.2	307		+	ESR2	-254
chr4	38663946	38663951	MA0498.3	301		-	MEIS1	-253
chr4	38663946	38663953	MA1153.2	259		+	Smad4	-253
chr4	38663947	38663953	MA1964.2	253		-	SMAD2	-252
chr4	38663948	38663955	MA2002.2	306		+	Zfp335	-251
chr4	38663948	38663956	MA2099.1	326		-	ZNF770	-251
chr4	38663949	38663954	MA0006.2	201		-	Ahr::Arnt	-250
chr4	38663950	38663956	MA1536.2	146		+	NR2C2	-249
chr4	38663950	38663960	MA0146.3	285		-	Zfx	-249
chr4	38663951	38663961	MA1516.2	303		+	KLF3	-248
chr4	38663952	38663960	MA1522.2	280		+	MAZ	-247
chr4	38663952	38663961	MA0516.3	277		-	SP2	-247
chr4	38663953	38663959	MA1684.1	223		-	Foxn1	-246
chr4	38663953	38663961	MA0131.3	331		+	HINFP	-246
chr4	38663953	38663968	MA0139.2	372		-	CTCF	-246
chr4	38663954	38663959	MA0498.3	186		-	MEIS1	-245
chr4	38663954	38663960	MA1965.2	331		+	SP5	-245
chr4	38663954	38663965	MA0524.3	248		-	TFAP2C	-245
chr4	38663954	38663965	MA0811.2	254		-	TFAP2B	-245
chr4	38663955	38663961	MA0625.3	202		-	NFATC3	-244
chr4	38663955	38663961	MA0738.2	249		+	HIC2	-244
chr4	38663955	38663963	MA1650.2	313		-	ZBTB14	-244
chr4	38663955	38663964	MA1569.2	231		-	TFAP2E	-244
chr4	38663955	38663964	MA1569.2	239		+	TFAP2E	-244
chr4	38663955	38663966	MA0810.2	229		-	TFAP2A	-244
chr4	38663956	38663967	MA0154.5	361		-	EBF1	-243
chr4	38663956	38663967	MA0154.5	368		+	EBF1	-243
chr4	38663956	38663967	MA2122.1	382		-	Ebf4	-243
chr4	38663956	38663967	MA2122.1	393		+	Ebf4	-243
chr4	38663957	38663966	MA1569.2	233		+	TFAP2E	-242
chr4	38663957	38663966	MA1569.2	235		-	TFAP2E	-242
chr4	38663959	38663966	MA0522.4	261		-	TCF3	-240
chr4	38663959	38663966	MA1628.2	250		-	Zic1::Zic2	-240
chr4	38663959	38663967	MA0632.3	207		-	TCFL5	-240
chr4	38663960	38663966	MA0103.4	301		-	ZEB1	-239
chr4	38663960	38663966	MA0820.2	216		-	FIGLA	-239
chr4	38663961	38663966	MA0006.2	201		+	Ahr::Arnt	-238
chr4	38663961	38663967	MA1535.2	276		+	NR2C1	-238
chr4	38663961	38663967	MA1536.2	240		+	NR2C2	-238
chr4	38663961	38663968	MA1995.2	278		+	Npas4	-238
chr4	38663961	38663969	MA0014.4	297		+	PAX5	-238
chr4	38663963	38663970	MA0775.2	255		+	MEIS3	-236
chr4	38663963	38663970	MA1523.2	285		-	MSANTD3	-236
chr4	38663963	38663971	MA0060.4	341		-	NFYA	-236
chr4	38663963	38663974	MA0150.3	359		+	Nfe2l2	-236
chr4	38663963	38663974	MA0501.2	344		+	MAF::NFE2	-236
chr4	38663964	38663969	MA0498.3	231		+	MEIS1	-235
chr4	38663964	38663971	MA1153.2	259		+	Smad4	-235
chr4	38663964	38663971	MA1496.2	172		-	HOXA4	-235
chr4	38663964	38663971	MA1644.2	343		-	NFYC	-235
chr4	38663964	38663974	MA1979.2	401		+	ZNF416	-235
chr4	38663964	38663975	MA0472.2	349		-	EGR2	-235
chr4	38663964	38663975	MA0732.2	370		-	EGR3	-235
chr4	38663964	38663975	MA0733.2	358		-	EGR4	-235
chr4	38663965	38663971	MA1964.2	257		-	SMAD2	-234
chr4	38663965	38663975	MA0162.5	336		-	EGR1	-234
chr4	38663966	38663977	MA0747.2	442		-	SP8	-233
chr4	38663967	38663975	MA1650.2	340		-	ZBTB14	-232
chr4	38663967	38663975	MA1986.2	289		-	ZNF692	-232
chr4	38663967	38663977	MA0753.3	343		-	ZNF740	-232
chr4	38663967	38663977	MA1512.2	384		-	KLF11	-232
chr4	38663967	38663977	MA1564.2	424		-	SP9	-232
chr4	38663967	38663977	MA1653.2	387		-	ZNF148	-232
chr4	38663967	38663978	MA0741.1	379		-	KLF16	-232
chr4	38663967	38663978	MA0746.3	463		-	SP3	-232
chr4	38663967	38663978	MA1107.3	406		-	KLF9	-232
chr4	38663967	38663978	MA1961.2	441		+	PATZ1	-232
chr4	38663967	38663981	MA0145.2	291		-	Tfcp2l1	-232
chr4	38663968	38663974	MA0671.2	223		-	NFIX	-231
chr4	38663968	38663977	MA0079.5	437		+	SP1	-231
chr4	38663968	38663977	MA0516.3	451		+	SP2	-231
chr4	38663968	38663977	MA0685.2	481		+	SP4	-231
chr4	38663968	38663977	MA0740.2	511		+	KLF14	-231
chr4	38663968	38663977	MA0742.2	511		+	KLF12	-231
chr4	38663968	38663977	MA1511.2	481		+	KLF10	-231
chr4	38663968	38663977	MA1517.2	427		-	KLF6	-231
chr4	38663968	38663978	MA0599.1	532		-	KLF5	-231
chr4	38663969	38663975	MA0738.2	184		-	HIC2	-230
chr4	38663969	38663975	MA1578.2	233		-	VEZF1	-230
chr4	38663969	38663975	MA1965.2	301		-	SP5	-230
chr4	38663969	38663977	MA0039.5	433		-	KLF4	-230
chr4	38663969	38663977	MA0493.3	481		+	KLF1	-230
chr4	38663969	38663977	MA1513.2	481		-	KLF15	-230
chr4	38663969	38663977	MA1515.2	433		-	KLF2	-230
chr4	38663969	38663977	MA1522.2	391		-	MAZ	-230
chr4	38663969	38663977	MA1959.2	481		+	KLF7	-230
chr4	38663969	38663977	MA2341.1	285		-	FEZF2	-230
chr4	38663969	38663979	MA1516.2	371		-	KLF3	-230
chr4	38663970	38663976	MA1578.2	233		-	VEZF1	-229
chr4	38663970	38663978	MA0471.3	314		+	E2F6	-229
chr4	38663970	38663978	MA1122.2	302		+	TFDP1	-229
chr4	38663970	38663980	MA1713.2	326		-	ZNF610	-229
chr4	38663971	38663977	MA1578.2	249		-	VEZF1	-228
chr4	38663971	38663979	MA0597.3	266		+	THAP1	-228
chr4	38663971	38663981	MA0753.3	357		-	ZNF740	-228
chr4	38663971	38663981	MA2328.1	602		-	ZBED4	-228
chr4	38663971	38663982	MA0747.2	414		-	SP8	-228
chr4	38663971	38663991	MA1723.2	492		+	PRDM9	-228
chr4	38663972	38663982	MA1512.2	381		-	KLF11	-227
chr4	38663972	38663982	MA1564.2	427		-	SP9	-227
chr4	38663972	38663982	MA1630.3	411		+	ZNF281	-227
chr4	38663972	38663982	MA1653.2	464		-	ZNF148	-227
chr4	38663972	38663983	MA0741.1	414		-	KLF16	-227
chr4	38663972	38663983	MA0746.3	461		-	SP3	-227
chr4	38663972	38663983	MA1107.3	358		-	KLF9	-227
chr4	38663972	38663983	MA1961.2	584		+	PATZ1	-227
chr4	38663973	38663979	MA1535.2	233		+	NR2C1	-226
chr4	38663973	38663979	MA1536.2	218		+	NR2C2	-226
chr4	38663973	38663979	MA1578.2	233		-	VEZF1	-226
chr4	38663973	38663982	MA0079.5	541		+	SP1	-226
chr4	38663973	38663982	MA0516.3	541		+	SP2	-226
chr4	38663973	38663982	MA0685.2	541		+	SP4	-226
chr4	38663973	38663982	MA0740.2	541		+	KLF14	-226
chr4	38663973	38663982	MA0742.2	541		+	KLF12	-226
chr4	38663973	38663982	MA1511.2	541		+	KLF10	-226
chr4	38663973	38663982	MA1517.2	409		-	KLF6	-226
chr4	38663973	38663983	MA0599.1	602		-	KLF5	-226
chr4	38663973	38663983	MA1710.2	273		+	ZNF257	-226
chr4	38663973	38663983	MA1713.2	332		-	ZNF610	-226
chr4	38663973	38663984	MA0810.2	229		-	TFAP2A	-226
chr4	38663974	38663980	MA0738.2	184		-	HIC2	-225
chr4	38663974	38663980	MA1578.2	233		-	VEZF1	-225
chr4	38663974	38663980	MA1965.2	301		-	SP5	-225
chr4	38663974	38663982	MA0039.5	433		-	KLF4	-225
chr4	38663974	38663982	MA0493.3	481		+	KLF1	-225
chr4	38663974	38663982	MA1513.2	481		-	KLF15	-225
chr4	38663974	38663982	MA1515.2	433		-	KLF2	-225
chr4	38663974	38663982	MA1522.2	391		-	MAZ	-225
chr4	38663974	38663982	MA1959.2	481		+	KLF7	-225
chr4	38663974	38663982	MA2341.1	285		-	FEZF2	-225
chr4	38663974	38663984	MA1516.2	371		-	KLF3	-225
chr4	38663974	38663994	MA1723.2	368		+	PRDM9	-225
chr4	38663975	38663981	MA1578.2	233		-	VEZF1	-224
chr4	38663975	38663983	MA0471.3	314		+	E2F6	-224
chr4	38663975	38663983	MA1122.2	302		+	TFDP1	-224
chr4	38663975	38663985	MA1713.2	326		-	ZNF610	-224
chr4	38663976	38663982	MA1578.2	249		-	VEZF1	-223
chr4	38663976	38663984	MA0597.3	266		+	THAP1	-223
chr4	38663976	38663986	MA2328.1	517		-	ZBED4	-223
chr4	38663976	38663987	MA0747.2	318		-	SP8	-223
chr4	38663977	38663987	MA1512.2	304		-	KLF11	-222
chr4	38663977	38663987	MA1564.2	343		-	SP9	-222
chr4	38663977	38663987	MA1630.3	338		+	ZNF281	-222
chr4	38663977	38663987	MA1653.2	335		-	ZNF148	-222
chr4	38663977	38663988	MA0746.3	306		-	SP3	-222
chr4	38663977	38663988	MA1961.2	397		+	PATZ1	-222
chr4	38663977	38663991	MA0504.2	353		+	NR2C2	-222
chr4	38663977	38663991	MA1721.2	380		+	ZNF93	-222
chr4	38663978	38663984	MA1535.2	233		+	NR2C1	-221
chr4	38663978	38663984	MA1536.2	218		+	NR2C2	-221
chr4	38663978	38663984	MA1578.2	233		-	VEZF1	-221
chr4	38663978	38663987	MA0079.5	511		+	SP1	-221
chr4	38663978	38663987	MA0516.3	464		+	SP2	-221
chr4	38663978	38663987	MA0685.2	511		+	SP4	-221
chr4	38663978	38663987	MA0740.2	457		+	KLF14	-221
chr4	38663978	38663987	MA0742.2	457		+	KLF12	-221
chr4	38663978	38663987	MA1511.2	451		+	KLF10	-221
chr4	38663978	38663987	MA1517.2	317		-	KLF6	-221
chr4	38663978	38663987	MA2096.1	288		-	ZNF524	-221
chr4	38663978	38663988	MA0599.1	396		-	KLF5	-221
chr4	38663978	38663988	MA1627.2	327		-	Wt1	-221
chr4	38663978	38663988	MA1713.2	335		-	ZNF610	-221
chr4	38663979	38663985	MA0738.2	184		-	HIC2	-220
chr4	38663979	38663985	MA1578.2	233		-	VEZF1	-220
chr4	38663979	38663985	MA1965.2	301		-	SP5	-220
chr4	38663979	38663986	MA0528.3	336		+	ZNF263	-220
chr4	38663979	38663987	MA0039.5	338		-	KLF4	-220
chr4	38663979	38663987	MA0493.3	397		+	KLF1	-220
chr4	38663979	38663987	MA1513.2	343		-	KLF15	-220
chr4	38663979	38663987	MA1515.2	331		-	KLF2	-220
chr4	38663979	38663987	MA1959.2	421		+	KLF7	-220
chr4	38663979	38663990	MA0810.2	247		-	TFAP2A	-220
chr4	38663980	38663989	MA0764.4	266		+	ETV4	-219
chr4	38663980	38663989	MA0812.2	282		+	TFAP2B	-219
chr4	38663980	38663989	MA0812.2	290		-	TFAP2B	-219
chr4	38663980	38663989	MA0814.3	337		+	TFAP2C	-219
chr4	38663980	38663989	MA1484.2	252		+	ETS2	-219
chr4	38663980	38663989	MA1569.2	267		+	TFAP2E	-219
chr4	38663980	38663989	MA1569.2	283		-	TFAP2E	-219
chr4	38663980	38663990	MA1653.2	371		-	ZNF148	-219
chr4	38663980	38663991	MA0472.2	378		-	EGR2	-219
chr4	38663980	38663991	MA0732.2	423		-	EGR3	-219
chr4	38663980	38663991	MA0733.2	366		-	EGR4	-219
chr4	38663980	38663991	MA0810.2	252		-	TFAP2A	-219
chr4	38663980	38663991	MA1961.2	388		+	PATZ1	-219
chr4	38663980	38663994	MA1721.2	409		+	ZNF93	-219
chr4	38663981	38663987	MA0130.1	204		-	ZNF354C	-218
chr4	38663981	38663989	MA0131.3	349		-	HINFP	-218
chr4	38663981	38663990	MA0076.3	280		-	ELK4	-218
chr4	38663981	38663990	MA0645.2	292		+	ETV6	-218
chr4	38663981	38663991	MA0162.5	357		-	EGR1	-218
chr4	38663981	38663991	MA1627.2	354		-	Wt1	-218
chr4	38663981	38663991	MA2328.1	335		-	ZBED4	-218
chr4	38663981	38663993	MA2121.1	360		+	ZNF213	-218
chr4	38663982	38663988	MA1965.2	291		-	SP5	-217
chr4	38663982	38663990	MA1522.2	361		-	MAZ	-217
chr4	38663983	38663989	MA1684.1	265		+	Foxn1	-216
chr4	38663983	38663990	MA1648.2	266		-	TCF12	-216
chr4	38663983	38663991	MA2099.1	377		-	ZNF770	-216
chr4	38663983	38663993	MA1512.2	298		-	KLF11	-216
chr4	38663983	38663993	MA1564.2	329		-	SP9	-216
chr4	38663983	38663993	MA1630.3	337		+	ZNF281	-216
chr4	38663983	38663993	MA1653.2	331		-	ZNF148	-216
chr4	38663983	38663994	MA0741.1	305		-	KLF16	-216
chr4	38663983	38663994	MA0746.3	343		-	SP3	-216
chr4	38663983	38663994	MA1961.2	419		+	PATZ1	-216
chr4	38663983	38664003	MA1723.2	382		+	PRDM9	-216
chr4	38663984	38663992	MA1102.3	345		+	CTCFL	-215
chr4	38663984	38663993	MA0079.5	315		+	SP1	-215
chr4	38663984	38663993	MA0516.3	331		+	SP2	-215
chr4	38663984	38663993	MA0742.2	321		+	KLF12	-215
chr4	38663984	38663994	MA0599.1	263		-	KLF5	-215
chr4	38663984	38663994	MA1710.2	271		+	ZNF257	-215
chr4	38663985	38663993	MA1515.2	243		-	KLF2	-214
chr4	38663985	38663993	MA2341.1	286		-	FEZF2	-214
chr4	38663985	38663995	MA0146.3	276		-	Zfx	-214
chr4	38663985	38663996	MA0747.2	300		-	SP8	-214
chr4	38663986	38663997	MA1961.2	403		+	PATZ1	-213
chr4	38663987	38663996	MA0079.5	320		+	SP1	-212
chr4	38663987	38663996	MA0742.2	328		+	KLF12	-212
chr4	38663987	38663996	MA1511.2	311		+	KLF10	-212
chr4	38663987	38663997	MA2328.1	494		-	ZBED4	-212
chr4	38663988	38663996	MA0632.3	210		-	TCFL5	-211
chr4	38663988	38663996	MA1513.2	287		-	KLF15	-211
chr4	38663988	38663996	MA1515.2	277		-	KLF2	-211
chr4	38663988	38663996	MA1650.2	283		-	ZBTB14	-211
chr4	38663988	38663998	MA0527.2	331		-	ZBTB33	-211
chr4	38663988	38663999	MA1961.2	315		+	PATZ1	-211
chr4	38663988	38664002	MA0736.1	354		-	GLIS2	-211
chr4	38663989	38663997	MA1099.3	257		+	HES1	-210
chr4	38663989	38663998	MA0079.5	334		+	SP1	-210
chr4	38663989	38663998	MA0516.3	341		+	SP2	-210
chr4	38663989	38663998	MA0740.2	326		+	KLF14	-210
chr4	38663989	38663998	MA1511.2	307		+	KLF10	-210
chr4	38663989	38663999	MA0599.1	261		-	KLF5	-210
chr4	38663989	38664000	MA0472.2	313		-	EGR2	-210
chr4	38663989	38664000	MA0733.2	367		-	EGR4	-210
chr4	38663990	38663998	MA0632.3	261		-	TCFL5	-209
chr4	38663990	38663998	MA1513.2	373		-	KLF15	-209
chr4	38663990	38663999	MA0865.3	336		-	E2F8	-209
chr4	38663990	38664000	MA0162.5	375		-	EGR1	-209
chr4	38663990	38664000	MA1627.2	415		-	Wt1	-209
chr4	38663991	38663998	MA1583.2	265		-	ZFP57	-208
chr4	38663991	38663999	MA0471.3	329		+	E2F6	-208
chr4	38663991	38663999	MA1122.2	391		+	TFDP1	-208
chr4	38663991	38664002	MA0524.3	238		+	TFAP2C	-208
chr4	38663991	38664002	MA0810.2	268		-	TFAP2A	-208
chr4	38663991	38664002	MA0811.2	235		+	TFAP2B	-208
chr4	38663991	38664007	MA1596.1	690		-	ZNF460	-208
chr4	38663992	38664001	MA0812.2	277		+	TFAP2B	-207
chr4	38663992	38664001	MA0812.2	284		-	TFAP2B	-207
chr4	38663992	38664001	MA0814.3	333		+	TFAP2C	-207
chr4	38663992	38664001	MA1569.2	267		+	TFAP2E	-207
chr4	38663992	38664001	MA1569.2	283		-	TFAP2E	-207
chr4	38663992	38664002	MA1653.2	430		-	ZNF148	-207
chr4	38663992	38664003	MA1961.2	425		+	PATZ1	-207
chr4	38663992	38664012	MA1723.2	409		+	PRDM9	-207
chr4	38663993	38663999	MA0625.3	209		+	NFATC3	-206
chr4	38663994	38664000	MA1578.2	233		-	VEZF1	-205
chr4	38663994	38664000	MA1965.2	361		-	SP5	-205
chr4	38663994	38664001	MA0528.3	373		+	ZNF263	-205
chr4	38663994	38664002	MA0039.5	282		-	KLF4	-205
chr4	38663994	38664002	MA0493.3	285		+	KLF1	-205
chr4	38663994	38664002	MA1522.2	411		-	MAZ	-205
chr4	38663994	38664002	MA1959.2	317		+	KLF7	-205
chr4	38663994	38664005	MA0747.2	401		-	SP8	-205
chr4	38663995	38664001	MA1684.1	265		+	Foxn1	-204
chr4	38663995	38664002	MA1648.2	266		-	TCF12	-204
chr4	38663995	38664003	MA2099.1	377		-	ZNF770	-204
chr4	38663995	38664005	MA1512.2	405		-	KLF11	-204
chr4	38663995	38664005	MA1564.2	446		-	SP9	-204
chr4	38663995	38664005	MA1630.3	474		+	ZNF281	-204
chr4	38663995	38664005	MA1653.2	427		-	ZNF148	-204
chr4	38663995	38664006	MA0741.1	416		-	KLF16	-204
chr4	38663995	38664006	MA0746.3	410		-	SP3	-204
chr4	38663995	38664006	MA1961.2	558		+	PATZ1	-204
chr4	38663995	38664015	MA1723.2	485		+	PRDM9	-204
chr4	38663996	38664005	MA0079.5	377		+	SP1	-203
chr4	38663996	38664005	MA0516.3	481		+	SP2	-203
chr4	38663996	38664005	MA0685.2	374		+	SP4	-203
chr4	38663996	38664005	MA0740.2	363		+	KLF14	-203
chr4	38663996	38664005	MA0742.2	464		+	KLF12	-203
chr4	38663996	38664005	MA1511.2	375		+	KLF10	-203
chr4	38663996	38664005	MA1517.2	295		-	KLF6	-203
chr4	38663996	38664006	MA0599.1	366		-	KLF5	-203
chr4	38663996	38664006	MA0753.3	377		-	ZNF740	-203
chr4	38663996	38664006	MA1710.2	467		+	ZNF257	-203
chr4	38663997	38664005	MA0039.5	327		-	KLF4	-202
chr4	38663997	38664005	MA0493.3	327		+	KLF1	-202
chr4	38663997	38664005	MA0767.2	261		+	GCM2	-202
chr4	38663997	38664005	MA1513.2	335		-	KLF15	-202
chr4	38663997	38664005	MA1515.2	345		-	KLF2	-202
chr4	38663997	38664005	MA1522.2	343		-	MAZ	-202
chr4	38663997	38664005	MA1959.2	321		+	KLF7	-202
chr4	38663997	38664005	MA2341.1	403		-	FEZF2	-202
chr4	38663997	38664006	MA0865.3	300		-	E2F8	-202
chr4	38663997	38664007	MA0146.3	299		-	Zfx	-202
chr4	38663998	38664004	MA1578.2	233		-	VEZF1	-201
chr4	38663998	38664006	MA0471.3	351		+	E2F6	-201
chr4	38663998	38664006	MA1122.2	294		+	TFDP1	-201
chr4	38663998	38664008	MA0753.3	327		-	ZNF740	-201
chr4	38663998	38664009	MA0472.2	352		-	EGR2	-201
chr4	38663998	38664009	MA0732.2	413		-	EGR3	-201
chr4	38663998	38664009	MA0733.2	395		-	EGR4	-201
chr4	38663998	38664009	MA0747.2	400		-	SP8	-201
chr4	38663998	38664018	MA1723.2	435		+	PRDM9	-201
chr4	38663999	38664005	MA1578.2	249		-	VEZF1	-200
chr4	38663999	38664009	MA0162.5	451		-	EGR1	-200
chr4	38663999	38664009	MA0694.2	336		-	ZBTB7B	-200
chr4	38663999	38664009	MA0753.3	375		-	ZNF740	-200
chr4	38663999	38664009	MA1512.2	286		-	KLF11	-200
chr4	38663999	38664009	MA1564.2	324		-	SP9	-200
chr4	38663999	38664009	MA1627.2	415		-	Wt1	-200
chr4	38663999	38664009	MA2328.1	330		-	ZBED4	-200
chr4	38663999	38664010	MA0741.1	375		-	KLF16	-200
chr4	38663999	38664010	MA0746.3	303		-	SP3	-200
chr4	38663999	38664010	MA1107.3	412		-	KLF9	-200
chr4	38664000	38664006	MA1578.2	265		-	VEZF1	-199
chr4	38664001	38664007	MA1578.2	313		-	VEZF1	-198
chr4	38664001	38664008	MA0522.4	263		-	TCF3	-198
chr4	38664001	38664009	MA0493.3	323		+	KLF1	-198
chr4	38664001	38664009	MA0695.2	341		-	ZBTB7C	-198
chr4	38664001	38664009	MA1515.2	381		-	KLF2	-198
chr4	38664001	38664009	MA1959.2	316		+	KLF7	-198
chr4	38664001	38664011	MA1512.2	324		-	KLF11	-198
chr4	38664001	38664011	MA1516.2	342		-	KLF3	-198
chr4	38664001	38664011	MA1564.2	309		-	SP9	-198
chr4	38664001	38664011	MA1630.3	395		+	ZNF281	-198
chr4	38664001	38664011	MA1653.2	340		-	ZNF148	-198
chr4	38664001	38664012	MA0741.1	317		-	KLF16	-198
chr4	38664001	38664012	MA1961.2	433		+	PATZ1	-198
chr4	38664001	38664021	MA1723.2	458		+	PRDM9	-198
chr4	38664001	38664021	MA1976.2	485		+	ZNF320	-198
chr4	38664002	38664008	MA1536.2	183		+	NR2C2	-197
chr4	38664002	38664008	MA1578.2	253		-	VEZF1	-197
chr4	38664002	38664011	MA0079.5	326		+	SP1	-197
chr4	38664002	38664011	MA0740.2	310		+	KLF14	-197
chr4	38664002	38664011	MA1511.2	338		+	KLF10	-197
chr4	38664002	38664011	MA1517.2	316		-	KLF6	-197
chr4	38664002	38664012	MA0599.1	309		-	KLF5	-197
chr4	38664003	38664008	MA0006.2	201		+	Ahr::Arnt	-196
chr4	38664003	38664009	MA1535.2	243		+	NR2C1	-196
chr4	38664003	38664009	MA1536.2	219		+	NR2C2	-196
chr4	38664003	38664009	MA1578.2	270		-	VEZF1	-196
chr4	38664003	38664009	MA1965.2	243		-	SP5	-196
chr4	38664003	38664011	MA0039.5	361		-	KLF4	-196
chr4	38664003	38664011	MA0493.3	321		+	KLF1	-196
chr4	38664003	38664011	MA1515.2	299		-	KLF2	-196
chr4	38664003	38664011	MA1959.2	353		+	KLF7	-196
chr4	38664003	38664014	MA0747.2	333		-	SP8	-196
chr4	38664004	38664012	MA0739.2	229		-	Hic1	-195
chr4	38664004	38664014	MA1512.2	304		-	KLF11	-195
chr4	38664004	38664014	MA1564.2	359		-	SP9	-195
chr4	38664004	38664014	MA1630.3	421		+	ZNF281	-195
chr4	38664004	38664014	MA1653.2	400		-	ZNF148	-195
chr4	38664004	38664015	MA0741.1	367		-	KLF16	-195
chr4	38664004	38664015	MA0746.3	317		-	SP3	-195
chr4	38664004	38664015	MA0747.2	322		-	SP8	-195
chr4	38664004	38664015	MA0810.2	236		-	TFAP2A	-195
chr4	38664004	38664015	MA1961.2	428		+	PATZ1	-195
chr4	38664004	38664019	MA1972.1	355		+	ZFP14	-195
chr4	38664005	38664011	MA0130.1	246		-	ZNF354C	-194
chr4	38664005	38664011	MA0671.2	213		-	NFIX	-194
chr4	38664005	38664011	MA1536.2	163		+	NR2C2	-194
chr4	38664005	38664012	MA0748.3	361		+	YY2	-194
chr4	38664005	38664014	MA0079.5	377		+	SP1	-194
chr4	38664005	38664014	MA0516.3	386		+	SP2	-194
chr4	38664005	38664014	MA0685.2	374		+	SP4	-194
chr4	38664005	38664014	MA0740.2	363		+	KLF14	-194
chr4	38664005	38664014	MA0742.2	397		+	KLF12	-194
chr4	38664005	38664014	MA1511.2	375		+	KLF10	-194
chr4	38664005	38664014	MA1517.2	297		-	KLF6	-194
chr4	38664005	38664015	MA0599.1	308		-	KLF5	-194
chr4	38664005	38664015	MA0753.3	446		-	ZNF740	-194
chr4	38664005	38664015	MA1627.2	326		-	Wt1	-194
chr4	38664005	38664015	MA1710.2	387		+	ZNF257	-194
chr4	38664006	38664011	MA0498.3	175		-	MEIS1	-193
chr4	38664006	38664014	MA0039.5	301		-	KLF4	-193
chr4	38664006	38664014	MA0493.3	327		+	KLF1	-193
chr4	38664006	38664014	MA1513.2	351		-	KLF15	-193
chr4	38664006	38664014	MA1515.2	289		-	KLF2	-193
chr4	38664006	38664014	MA1522.2	315		-	MAZ	-193
chr4	38664006	38664014	MA1959.2	321		+	KLF7	-193
chr4	38664006	38664014	MA2341.1	294		-	FEZF2	-193
chr4	38664006	38664015	MA0865.3	400		-	E2F8	-193
chr4	38664007	38664013	MA1578.2	233		-	VEZF1	-192
chr4	38664007	38664015	MA0471.3	351		+	E2F6	-192
chr4	38664007	38664015	MA1122.2	294		+	TFDP1	-192
chr4	38664008	38664014	MA1578.2	249		-	VEZF1	-191
chr4	38664008	38664018	MA1627.2	380		-	Wt1	-191
chr4	38664008	38664022	MA0504.2	340		+	NR2C2	-191
chr4	38664008	38664022	MA1981.2	379		+	ZNF530	-191
chr4	38664009	38664015	MA1578.2	265		-	VEZF1	-190
chr4	38664009	38664017	MA1122.2	313		+	TFDP1	-190
chr4	38664010	38664016	MA1536.2	185		+	NR2C2	-189
chr4	38664010	38664016	MA1578.2	257		-	VEZF1	-189
chr4	38664010	38664020	MA1630.3	554		+	ZNF281	-189
chr4	38664010	38664020	MA1653.2	420		-	ZNF148	-189
chr4	38664010	38664021	MA0111.1	301		+	Spz1	-189
chr4	38664010	38664021	MA0741.1	361		-	KLF16	-189
chr4	38664010	38664021	MA0746.3	315		-	SP3	-189
chr4	38664010	38664021	MA1961.2	396		+	PATZ1	-189
chr4	38664010	38664023	MA0065.3	311		+	Pparg::Rxra	-189
chr4	38664011	38664017	MA0625.3	225		+	NFATC3	-188
chr4	38664011	38664017	MA0738.2	206		-	HIC2	-188
chr4	38664011	38664017	MA1116.2	240		+	RBPJ	-188
chr4	38664011	38664018	MA1117.2	326		-	RELB	-188
chr4	38664011	38664019	MA0136.4	273		+	Elf5	-188
chr4	38664011	38664020	MA0079.5	344		+	SP1	-188
chr4	38664011	38664020	MA0516.3	310		+	SP2	-188
chr4	38664011	38664020	MA0645.2	313		+	ETV6	-188
chr4	38664011	38664020	MA0685.2	344		+	SP4	-188
chr4	38664011	38664020	MA0740.2	305		+	KLF14	-188
chr4	38664011	38664020	MA0742.2	305		+	KLF12	-188
chr4	38664011	38664020	MA1511.2	296		+	KLF10	-188
chr4	38664011	38664020	MA1708.2	341		+	ETV7	-188
chr4	38664011	38664021	MA0599.1	323		-	KLF5	-188
chr4	38664011	38664021	MA1630.3	354		+	ZNF281	-188
chr4	38664012	38664018	MA0625.3	214		+	NFATC3	-187
chr4	38664012	38664018	MA0738.2	190		-	HIC2	-187
chr4	38664012	38664018	MA1965.2	253		-	SP5	-187
chr4	38664012	38664018	MA2326.1	276		+	IKZF2	-187
chr4	38664012	38664020	MA0493.3	279		+	KLF1	-187
chr4	38664012	38664020	MA1522.2	328		-	MAZ	-187
chr4	38664012	38664021	MA0516.3	277		+	SP2	-187
chr4	38664012	38664024	MA0155.1	316		+	INSM1	-187
chr4	38664012	38664025	MA2120.1	428		+	ZNF184	-187
chr4	38664013	38664019	MA1684.1	203		+	Foxn1	-186
chr4	38664013	38664019	MA1965.2	233		-	SP5	-186
chr4	38664013	38664021	MA0673.2	229		-	NKX2-8	-186
chr4	38664013	38664022	MA0643.2	299		+	Esrrg	-186
chr4	38664013	38664024	MA1984.2	309		+	ZNF667	-186
chr4	38664014	38664022	MA0160.3	277		+	NR4A2	-185
chr4	38664014	38664022	MA0597.3	303		+	THAP1	-185
chr4	38664015	38664023	MA1102.3	324		+	CTCFL	-184
chr4	38664015	38664029	MA0504.2	339		+	NR2C2	-184
chr4	38664016	38664022	MA1535.2	235		+	NR2C1	-183
chr4	38664016	38664022	MA1536.2	225		+	NR2C2	-183
chr4	38664016	38664022	MA2337.1	249		+	Nr1h3	-183
chr4	38664016	38664023	MA0748.3	264		+	YY2	-183
chr4	38664016	38664024	MA1548.2	278		-	PLAGL2	-183
chr4	38664016	38664025	MA0079.5	299		+	SP1	-183
chr4	38664016	38664025	MA0685.2	311		+	SP4	-183
chr4	38664016	38664025	MA0742.2	336		+	KLF12	-183
chr4	38664016	38664025	MA1511.2	304		+	KLF10	-183
chr4	38664016	38664025	MA1517.2	269		-	KLF6	-183
chr4	38664016	38664026	MA0599.1	260		-	KLF5	-183
chr4	38664016	38664029	MA1574.2	323		+	THRB	-183
chr4	38664017	38664023	MA0738.2	223		-	HIC2	-182
chr4	38664017	38664023	MA1684.1	223		+	Foxn1	-182
chr4	38664017	38664025	MA0493.3	277		+	KLF1	-182
chr4	38664017	38664025	MA1515.2	307		-	KLF2	-182
chr4	38664017	38664025	MA1959.2	343		+	KLF7	-182
chr4	38664017	38664025	MA1986.2	351		+	ZNF692	-182
chr4	38664017	38664027	MA1630.3	361		+	ZNF281	-182
chr4	38664017	38664028	MA0524.3	270		-	TFAP2C	-182
chr4	38664017	38664028	MA0810.2	243		+	TFAP2A	-182
chr4	38664017	38664028	MA0811.2	279		-	TFAP2B	-182
chr4	38664018	38664024	MA0615.2	233		+	Gmeb1	-181
chr4	38664018	38664024	MA0615.2	233		-	Gmeb1	-181
chr4	38664018	38664024	MA0719.2	171		-	RHOXF1	-181
chr4	38664018	38664027	MA1569.2	244		+	TFAP2E	-181
chr4	38664018	38664027	MA1569.2	251		-	TFAP2E	-181
chr4	38664018	38664029	MA0524.3	311		+	TFAP2C	-181
chr4	38664018	38664029	MA0810.2	352		-	TFAP2A	-181
chr4	38664018	38664029	MA0811.2	301		+	TFAP2B	-181
chr4	38664019	38664028	MA1569.2	234		-	TFAP2E	-180
chr4	38664019	38664028	MA1569.2	237		+	TFAP2E	-180
chr4	38664019	38664034	MA1584.2	366		-	ZIC5	-180
chr4	38664021	38664029	MA0597.3	364		+	THAP1	-178
chr4	38664021	38664031	MA2328.1	454		-	ZBED4	-178
chr4	38664021	38664032	MA0747.2	311		-	SP8	-178
chr4	38664021	38664035	MA1981.2	399		+	ZNF530	-178
chr4	38664022	38664032	MA1512.2	332		-	KLF11	-177
chr4	38664022	38664032	MA1564.2	376		-	SP9	-177
chr4	38664022	38664032	MA1653.2	399		-	ZNF148	-177
chr4	38664022	38664033	MA0746.3	383		-	SP3	-177
chr4	38664022	38664033	MA1961.2	394		+	PATZ1	-177
chr4	38664022	38664036	MA0504.2	347		+	NR2C2	-177
chr4	38664023	38664029	MA1535.2	235		+	NR2C1	-176
chr4	38664023	38664029	MA1536.2	225		+	NR2C2	-176
chr4	38664023	38664029	MA2337.1	249		+	Nr1h3	-176
chr4	38664023	38664030	MA0748.3	326		+	YY2	-176
chr4	38664023	38664032	MA0079.5	392		+	SP1	-176
chr4	38664023	38664032	MA0516.3	471		+	SP2	-176
chr4	38664023	38664032	MA0685.2	471		+	SP4	-176
chr4	38664023	38664032	MA0740.2	421		+	KLF14	-176
chr4	38664023	38664032	MA0742.2	481		+	KLF12	-176
chr4	38664023	38664032	MA1511.2	471		+	KLF10	-176
chr4	38664023	38664032	MA1517.2	402		-	KLF6	-176
chr4	38664023	38664033	MA0146.3	304		-	Zfx	-176
chr4	38664023	38664033	MA0599.1	442		-	KLF5	-176
chr4	38664023	38664036	MA1574.2	309		+	THRB	-176
chr4	38664024	38664030	MA0738.2	184		-	HIC2	-175
chr4	38664024	38664030	MA1578.2	233		-	VEZF1	-175
chr4	38664024	38664030	MA1965.2	301		-	SP5	-175
chr4	38664024	38664032	MA0039.5	433		-	KLF4	-175
chr4	38664024	38664032	MA0493.3	481		+	KLF1	-175
chr4	38664024	38664032	MA1513.2	481		-	KLF15	-175
chr4	38664024	38664032	MA1515.2	433		-	KLF2	-175
chr4	38664024	38664032	MA1522.2	391		-	MAZ	-175
chr4	38664024	38664032	MA1959.2	481		+	KLF7	-175
chr4	38664024	38664032	MA2341.1	285		-	FEZF2	-175
chr4	38664024	38664033	MA0865.3	286		-	E2F8	-175
chr4	38664024	38664034	MA1516.2	377		-	KLF3	-175
chr4	38664025	38664031	MA1578.2	233		-	VEZF1	-174
chr4	38664025	38664033	MA0471.3	298		+	E2F6	-174
chr4	38664026	38664032	MA1578.2	249		-	VEZF1	-173
chr4	38664026	38664036	MA2328.1	375		-	ZBED4	-173
chr4	38664026	38664040	MA1514.2	452		-	KLF17	-173
chr4	38664028	38664034	MA1536.2	183		+	NR2C2	-171
chr4	38664028	38664034	MA1578.2	253		-	VEZF1	-171
chr4	38664028	38664037	MA1511.2	323		+	KLF10	-171
chr4	38664028	38664037	MA1517.2	291		-	KLF6	-171
chr4	38664028	38664039	MA0747.2	375		-	SP8	-171
chr4	38664029	38664034	MA0006.2	201		+	Ahr::Arnt	-170
chr4	38664029	38664037	MA0806.1	237		+	TBX4	-170
chr4	38664029	38664037	MA0807.1	244		+	TBX5	-170
chr4	38664029	38664037	MA1515.2	314		-	KLF2	-170
chr4	38664029	38664038	MA2096.1	383		-	ZNF524	-170
chr4	38664029	38664039	MA0162.5	328		-	EGR1	-170
chr4	38664029	38664039	MA1512.2	327		-	KLF11	-170
chr4	38664029	38664039	MA1564.2	293		-	SP9	-170
chr4	38664029	38664040	MA0741.1	361		-	KLF16	-170
chr4	38664029	38664040	MA0746.3	326		-	SP3	-170
chr4	38664030	38664036	MA1536.2	188		+	NR2C2	-169
chr4	38664030	38664038	MA1099.3	269		+	HES1	-169
chr4	38664030	38664039	MA0616.3	318		+	HES2	-169
chr4	38664030	38664039	MA0649.2	287		+	HEY2	-169
chr4	38664030	38664039	MA1517.2	293		-	KLF6	-169
chr4	38664030	38664040	MA0823.1	284		-	HEY1	-169
chr4	38664030	38664040	MA1493.1	346		+	HES6	-169
chr4	38664031	38664038	MA1523.2	236		-	MSANTD3	-168
chr4	38664031	38664039	MA0632.3	290		-	TCFL5	-168
chr4	38664031	38664039	MA0767.2	282		+	GCM2	-168
chr4	38664031	38664039	MA1515.2	272		-	KLF2	-168
chr4	38664031	38664039	MA1650.2	290		-	ZBTB14	-168
chr4	38664032	38664038	MA0615.2	208		+	Gmeb1	-167
chr4	38664032	38664038	MA0615.2	208		-	Gmeb1	-167
chr4	38664032	38664039	MA2002.2	264		-	Zfp335	-167
chr4	38664032	38664041	MA1517.2	258		-	KLF6	-167
chr4	38664033	38664038	MA0006.2	301		+	Ahr::Arnt	-166
chr4	38664033	38664038	MA0259.2	270		+	ARNT::HIF1A	-166
chr4	38664033	38664039	MA1684.1	191		-	Foxn1	-166
chr4	38664035	38664043	MA0148.5	310		-	FOXA1	-164
chr4	38664035	38664043	MA0613.1	279		-	FOXG1	-164
chr4	38664035	38664043	MA0614.1	300		-	Foxj2	-164
chr4	38664035	38664044	MA0030.2	320		-	FOXF2	-164
chr4	38664035	38664046	MA0846.2	266		-	FOXC2	-164
chr4	38664036	38664043	MA0031.2	287		-	FOXD1	-163
chr4	38664036	38664043	MA0033.2	336		-	FOXL1	-163
chr4	38664036	38664043	MA0042.2	321		-	FOXI1	-163
chr4	38664036	38664043	MA0157.4	306		-	Foxo3	-163
chr4	38664036	38664043	MA0480.3	331		-	Foxo1	-163
chr4	38664036	38664043	MA0481.4	281		-	FOXP1	-163
chr4	38664036	38664043	MA0848.1	310		-	FOXO4	-163
chr4	38664036	38664043	MA0849.1	275		-	FOXO6	-163
chr4	38664036	38664043	MA0850.1	373		-	FOXP3	-163
chr4	38664036	38664043	MA0852.3	285		-	FOXK1	-163
chr4	38664036	38664043	MA1103.3	287		-	FOXK2	-163
chr4	38664036	38664043	MA1606.2	270		-	Foxf1	-163
chr4	38664036	38664043	MA1683.2	293		-	FOXA3	-163
chr4	38664036	38664043	MA2117.1	331		-	FOXP4	-163
chr4	38664036	38664043	MA2339.1	317		-	Nanog	-163
chr4	38664036	38664044	MA2118.1	292		-	FOXS1	-163
chr4	38664036	38664045	MA1525.3	256		-	NFATC4	-163
chr4	38664036	38664047	MA0847.4	286		-	FOXD2	-163
chr4	38664038	38664047	MA0865.3	273		+	E2F8	-161
chr4	38664039	38664047	MA0632.3	246		-	TCFL5	-160
chr4	38664039	38664048	MA0865.3	318		-	E2F8	-160
chr4	38664040	38664048	MA1099.3	273		+	HES1	-159
chr4	38664041	38664049	MA0632.3	213		+	TCFL5	-158
chr4	38664041	38664049	MA0632.3	317		-	TCFL5	-158
chr4	38664042	38664050	MA1099.3	221		+	HES1	-157
chr4	38664042	38664050	MA1099.3	222		-	HES1	-157
chr4	38664043	38664050	MA1523.2	287		-	MSANTD3	-156
chr4	38664043	38664051	MA0632.3	261		-	TCFL5	-156
chr4	38664043	38664051	MA0673.2	227		-	NKX2-8	-156
chr4	38664045	38664050	MA0006.2	201		+	Ahr::Arnt	-154
chr4	38664045	38664053	MA0014.4	279		+	PAX5	-154
chr4	38664046	38664052	MA1478.2	214		-	DMRTA2	-153
chr4	38664046	38664056	MA0478.2	332		+	FOSL2	-153
chr4	38664046	38664058	MA0591.2	389		+	Bach1::Mafk	-153
chr4	38664047	38664054	MA0775.2	216		+	MEIS3	-152
chr4	38664047	38664055	MA0476.2	275		-	FOS	-152
chr4	38664047	38664055	MA1132.2	279		+	JUN::JUNB	-152
chr4	38664047	38664055	MA1142.2	259		+	FOSL1::JUND	-152
chr4	38664047	38664056	MA0099.4	281		-	FOS::JUN	-152
chr4	38664047	38664056	MA0477.3	302		+	FOSL1	-152
chr4	38664047	38664056	MA1128.2	297		+	FOSL1::JUN	-152
chr4	38664047	38664056	MA1130.2	280		-	FOSL2::JUN	-152
chr4	38664047	38664056	MA1134.2	282		-	FOS::JUNB	-152
chr4	38664047	38664056	MA1135.2	284		+	FOSB::JUNB	-152
chr4	38664047	38664056	MA1137.2	297		+	FOSL1::JUNB	-152
chr4	38664047	38664056	MA1138.2	279		+	FOSL2::JUNB	-152
chr4	38664047	38664056	MA1141.2	293		-	FOS::JUND	-152
chr4	38664047	38664056	MA1144.2	281		+	FOSL2::JUND	-152
chr4	38664047	38664056	MA1633.2	282		+	BACH1	-152
chr4	38664047	38664057	MA0496.4	402		+	MAFK	-152
chr4	38664047	38664058	MA0089.3	392		+	MAFG::NFE2L1	-152
chr4	38664047	38664058	MA0150.3	431		+	Nfe2l2	-152
chr4	38664047	38664058	MA0501.2	408		+	MAF::NFE2	-152
chr4	38664048	38664053	MA0498.3	231		+	MEIS1	-151
chr4	38664048	38664054	MA1535.2	198		-	NR2C1	-151
chr4	38664048	38664054	MA1536.2	157		-	NR2C2	-151
chr4	38664048	38664054	MA1684.1	182		+	Foxn1	-151
chr4	38664048	38664055	MA0462.3	298		+	BATF::JUN	-151
chr4	38664048	38664055	MA0835.3	306		+	BATF3	-151
chr4	38664048	38664055	MA1634.2	298		+	BATF	-151
chr4	38664048	38664055	MA1928.2	293		-	BNC2	-151
chr4	38664048	38664055	MA1988.2	317		+	Atf3	-151
chr4	38664048	38664056	MA0476.2	259		+	FOS	-151
chr4	38664048	38664056	MA0489.3	297		+	Jun	-151
chr4	38664051	38664059	MA1986.2	301		-	ZNF692	-148
chr4	38664053	38664061	MA1986.2	314		+	ZNF692	-146
chr4	38664053	38664065	MA0017.3	326		-	NR2F1	-146
chr4	38664054	38664064	MA1516.2	315		+	KLF3	-145
chr4	38664055	38664063	MA0131.3	279		-	HINFP	-144
chr4	38664057	38664063	MA1535.2	301		-	NR2C1	-142
chr4	38664057	38664063	MA1536.2	301		-	NR2C2	-142
chr4	38664057	38664065	MA0695.2	323		+	ZBTB7C	-142
chr4	38664057	38664065	MA0807.1	254		-	TBX5	-142
chr4	38664057	38664065	MA1534.2	221		+	NR1I3	-142
chr4	38664057	38664067	MA1564.2	278		+	SP9	-142
chr4	38664058	38664066	MA1102.3	320		-	CTCFL	-141
chr4	38664059	38664070	MA0524.3	312		-	TFAP2C	-140
chr4	38664059	38664070	MA0810.2	376		+	TFAP2A	-140
chr4	38664059	38664070	MA0811.2	292		-	TFAP2B	-140
chr4	38664059	38664070	MA1961.2	373		-	PATZ1	-140
chr4	38664060	38664066	MA1578.2	276		+	VEZF1	-139
chr4	38664060	38664068	MA0493.3	279		-	KLF1	-139
chr4	38664060	38664068	MA0673.2	205		+	NKX2-8	-139
chr4	38664060	38664068	MA1522.2	433		+	MAZ	-139
chr4	38664060	38664069	MA0076.3	274		+	ELK4	-139
chr4	38664060	38664069	MA0750.3	324		-	ZBTB7A	-139
chr4	38664060	38664069	MA2329.1	319		+	ZBTB11	-139
chr4	38664060	38664070	MA1653.2	426		+	ZNF148	-139
chr4	38664060	38664070	MA2340.1	342		-	Zbtb2	-139
chr4	38664060	38664071	MA0524.3	255		-	TFAP2C	-139
chr4	38664060	38664071	MA0524.3	322		+	TFAP2C	-139
chr4	38664060	38664071	MA0810.2	289		+	TFAP2A	-139
chr4	38664060	38664071	MA0810.2	295		-	TFAP2A	-139
chr4	38664060	38664071	MA0811.2	252		-	TFAP2B	-139
chr4	38664060	38664071	MA0811.2	344		+	TFAP2B	-139
chr4	38664061	38664067	MA1578.2	233		+	VEZF1	-138
chr4	38664061	38664070	MA0003.5	317		-	TFAP2A	-138
chr4	38664061	38664070	MA0003.5	391		+	TFAP2A	-138
chr4	38664061	38664070	MA0764.4	285		-	ETV4	-138
chr4	38664061	38664070	MA0812.2	358		-	TFAP2B	-138
chr4	38664061	38664070	MA0812.2	382		+	TFAP2B	-138
chr4	38664061	38664070	MA0814.3	310		+	TFAP2C	-138
chr4	38664061	38664070	MA0814.3	394		-	TFAP2C	-138
chr4	38664061	38664070	MA1569.2	370		-	TFAP2E	-138
chr4	38664061	38664070	MA1569.2	386		+	TFAP2E	-138
chr4	38664061	38664072	MA0524.3	260		+	TFAP2C	-138
chr4	38664061	38664072	MA0810.2	255		-	TFAP2A	-138
chr4	38664061	38664072	MA0811.2	264		+	TFAP2B	-138
chr4	38664061	38664076	MA1972.1	367		-	ZFP14	-138
chr4	38664061	38664077	MA1938.2	541		-	ERF::NHLH1	-138
chr4	38664062	38664068	MA1965.2	291		+	SP5	-137
chr4	38664064	38664071	MA2002.2	256		+	Zfp335	-135
chr4	38664064	38664073	MA0812.2	262		+	TFAP2B	-135
chr4	38664064	38664073	MA0812.2	276		-	TFAP2B	-135
chr4	38664064	38664073	MA0814.3	296		+	TFAP2C	-135
chr4	38664064	38664073	MA1569.2	236		+	TFAP2E	-135
chr4	38664064	38664073	MA1569.2	236		-	TFAP2E	-135
chr4	38664065	38664072	MA1628.2	268		-	Zic1::Zic2	-134
chr4	38664065	38664073	MA1102.3	291		+	CTCFL	-134
chr4	38664066	38664080	MA1721.2	407		-	ZNF93	-133
chr4	38664067	38664075	MA2099.1	294		-	ZNF770	-132
chr4	38664067	38664076	MA0048.3	292		+	NHLH1	-132
chr4	38664067	38664076	MA1631.2	314		-	ASCL1	-132
chr4	38664067	38664077	MA0816.1	318		+	Ascl2	-132
chr4	38664067	38664077	MA0816.1	318		-	Ascl2	-132
chr4	38664068	38664074	MA1684.1	191		-	Foxn1	-131
chr4	38664068	38664075	MA0522.4	272		-	TCF3	-131
chr4	38664068	38664075	MA1648.2	275		-	TCF12	-131
chr4	38664068	38664076	MA0500.3	356		+	MYOG	-131
chr4	38664068	38664076	MA0500.3	358		-	MYOG	-131
chr4	38664068	38664076	MA0830.3	276		-	TCF4	-131
chr4	38664068	38664076	MA0830.3	285		+	TCF4	-131
chr4	38664068	38664076	MA1100.3	278		-	ASCL1	-131
chr4	38664068	38664076	MA1100.3	298		+	ASCL1	-131
chr4	38664068	38664077	MA0048.3	298		-	NHLH1	-131
chr4	38664068	38664077	MA1631.2	319		+	ASCL1	-131
chr4	38664069	38664075	MA0521.3	257		+	Tcf12	-130
chr4	38664069	38664075	MA0521.3	257		-	Tcf12	-130
chr4	38664069	38664075	MA0633.3	313		+	Twist2	-130
chr4	38664069	38664075	MA0633.3	313		-	Twist2	-130
chr4	38664069	38664075	MA1635.2	291		+	BHLHE22	-130
chr4	38664069	38664075	MA1635.2	291		-	BHLHE22	-130
chr4	38664069	38664075	MA1993.2	313		+	Neurod2	-130
chr4	38664069	38664075	MA1993.2	313		-	Neurod2	-130
chr4	38664069	38664075	MA1997.2	313		+	Olig2	-130
chr4	38664069	38664075	MA1997.2	313		-	Olig2	-130
chr4	38664069	38664076	MA0522.4	262		+	TCF3	-130
chr4	38664069	38664076	MA1648.2	283		+	TCF12	-130
chr4	38664069	38664079	MA1710.2	282		-	ZNF257	-130
chr4	38664069	38664082	MA1966.2	362		-	TFAP4::ETV1	-130
chr4	38664069	38664083	MA1721.2	446		-	ZNF93	-130
chr4	38664070	38664078	MA1554.2	217		+	RFX7	-129
chr4	38664070	38664078	MA1728.2	343		+	ZNF549	-129
chr4	38664071	38664077	MA1684.1	203		-	Foxn1	-128
chr4	38664072	38664078	MA0671.2	214		-	NFIX	-127
chr4	38664072	38664078	MA2326.1	257		-	IKZF2	-127
chr4	38664072	38664080	MA2099.1	351		+	ZNF770	-127
chr4	38664073	38664084	MA0810.2	258		+	TFAP2A	-126
chr4	38664074	38664080	MA1684.1	265		-	Foxn1	-125
chr4	38664074	38664085	MA0811.2	240		+	TFAP2B	-125
chr4	38664075	38664081	MA1965.2	233		+	SP5	-124
chr4	38664075	38664083	MA0695.2	264		+	ZBTB7C	-124
chr4	38664075	38664085	MA0599.1	383		+	KLF5	-124
chr4	38664076	38664082	MA0130.1	331		+	ZNF354C	-123
chr4	38664076	38664084	MA0039.5	421		+	KLF4	-123
chr4	38664076	38664084	MA0493.3	391		-	KLF1	-123
chr4	38664076	38664084	MA1515.2	310		+	KLF2	-123
chr4	38664076	38664084	MA1959.2	373		-	KLF7	-123
chr4	38664076	38664085	MA0685.2	328		-	SP4	-123
chr4	38664076	38664085	MA0740.2	362		-	KLF14	-123
chr4	38664076	38664085	MA1511.2	340		-	KLF10	-123
chr4	38664076	38664085	MA1517.2	304		+	KLF6	-123
chr4	38664076	38664086	MA1512.2	288		+	KLF11	-123
chr4	38664077	38664083	MA1536.2	160		-	NR2C2	-122
chr4	38664077	38664084	MA0528.3	289		-	ZNF263	-122
chr4	38664077	38664092	MA0116.1	388		-	Znf423	-122
chr4	38664078	38664084	MA1535.2	243		-	NR2C1	-121
chr4	38664078	38664084	MA1536.2	219		-	NR2C2	-121
chr4	38664078	38664084	MA1578.2	270		+	VEZF1	-121
chr4	38664078	38664084	MA1965.2	243		+	SP5	-121
chr4	38664078	38664086	MA0673.2	218		+	NKX2-8	-121
chr4	38664078	38664086	MA1645.2	353		+	NKX2-2	-121
chr4	38664078	38664086	MA2003.2	234		+	NKX2-4	-121
chr4	38664079	38664084	MA0006.2	201		-	Ahr::Arnt	-120
chr4	38664079	38664086	MA0063.3	303		+	NKX2-5	-120
chr4	38664081	38664090	MA1604.2	317		+	Ebf2	-118
chr4	38664081	38664090	MA1637.2	326		+	EBF3	-118
chr4	38664082	38664089	MA0819.3	235		+	CLOCK	-117
chr4	38664082	38664089	MA1558.2	262		+	SNAI1	-117
chr4	38664082	38664089	MA1994.2	298		-	Nkx2-1	-117
chr4	38664082	38664090	MA0104.5	319		+	MYCN	-117
chr4	38664082	38664090	MA0104.5	319		-	MYCN	-117
chr4	38664082	38664090	MA0147.4	300		-	MYC	-117
chr4	38664082	38664090	MA0147.4	309		+	MYC	-117
chr4	38664082	38664090	MA0626.2	263		-	Npas2	-117
chr4	38664082	38664090	MA0626.2	329		+	Npas2	-117
chr4	38664082	38664090	MA0672.2	386		-	NKX2-3	-117
chr4	38664082	38664090	MA0673.2	324		-	NKX2-8	-117
chr4	38664082	38664090	MA2003.2	328		-	NKX2-4	-117
chr4	38664083	38664089	MA0004.1	233		+	Arnt	-116
chr4	38664083	38664089	MA0004.1	233		-	Arnt	-116
chr4	38664083	38664089	MA0058.4	233		+	MAX	-116
chr4	38664083	38664089	MA0058.4	249		-	MAX	-116
chr4	38664083	38664089	MA0100.4	233		+	MYB	-116
chr4	38664083	38664089	MA0103.4	240		-	ZEB1	-116
chr4	38664083	38664089	MA0622.2	233		+	Mlxip	-116
chr4	38664083	38664089	MA0622.2	233		-	Mlxip	-116
chr4	38664083	38664089	MA0820.2	223		-	FIGLA	-116
chr4	38664083	38664089	MA0825.2	233		-	MNT	-116
chr4	38664083	38664089	MA0825.2	261		+	MNT	-116
chr4	38664083	38664089	MA0914.2	204		-	ISL2	-116
chr4	38664083	38664089	MA1108.3	235		-	MXI1	-116
chr4	38664083	38664089	MA1505.2	198		+	HOXC8	-116
chr4	38664083	38664090	MA0124.3	326		-	Nkx3-1	-116
chr4	38664083	38664090	MA0819.3	235		-	CLOCK	-116
chr4	38664083	38664090	MA1500.2	188		+	HOXB6	-116
chr4	38664083	38664094	MA0472.2	310		-	EGR2	-116
chr4	38664084	38664092	MA0767.2	268		+	GCM2	-115
chr4	38664084	38664094	MA0162.5	330		-	EGR1	-115
chr4	38664084	38664094	MA1151.2	279		+	RORC	-115
chr4	38664085	38664091	MA1536.2	148		+	NR2C2	-114
chr4	38664085	38664093	MA0695.2	282		-	ZBTB7C	-114
chr4	38664085	38664096	MA0747.2	451		-	SP8	-114
chr4	38664086	38664092	MA0130.1	283		-	ZNF354C	-113
chr4	38664086	38664093	MA0522.4	265		-	TCF3	-113
chr4	38664086	38664093	MA1523.2	257		-	MSANTD3	-113
chr4	38664086	38664094	MA1515.2	254		-	KLF2	-113
chr4	38664086	38664094	MA1650.2	282		-	ZBTB14	-113
chr4	38664086	38664096	MA0753.3	481		-	ZNF740	-113
chr4	38664086	38664096	MA1512.2	445		-	KLF11	-113
chr4	38664086	38664096	MA1564.2	416		-	SP9	-113
chr4	38664086	38664096	MA1630.3	384		+	ZNF281	-113
chr4	38664086	38664096	MA1653.2	368		-	ZNF148	-113
chr4	38664086	38664097	MA0741.1	408		-	KLF16	-113
chr4	38664086	38664097	MA0746.3	393		-	SP3	-113
chr4	38664086	38664097	MA1107.3	466		-	KLF9	-113
chr4	38664086	38664097	MA1961.2	363		+	PATZ1	-113
chr4	38664087	38664096	MA0079.5	310		+	SP1	-112
chr4	38664087	38664096	MA0516.3	308		+	SP2	-112
chr4	38664087	38664096	MA0685.2	353		+	SP4	-112
chr4	38664087	38664096	MA0734.4	370		-	Gli2	-112
chr4	38664087	38664096	MA0740.2	427		+	KLF14	-112
chr4	38664087	38664096	MA0742.2	354		+	KLF12	-112
chr4	38664087	38664096	MA1511.2	418		+	KLF10	-112
chr4	38664087	38664096	MA1517.2	389		-	KLF6	-112
chr4	38664087	38664097	MA0599.1	464		-	KLF5	-112
chr4	38664087	38664097	MA1990.2	343		-	Gli1	-112
chr4	38664088	38664093	MA0006.2	201		+	Ahr::Arnt	-111
chr4	38664088	38664094	MA1535.2	243		+	NR2C1	-111
chr4	38664088	38664094	MA1536.2	219		+	NR2C2	-111
chr4	38664088	38664094	MA1578.2	270		-	VEZF1	-111
chr4	38664088	38664094	MA1965.2	243		-	SP5	-111
chr4	38664088	38664096	MA0039.5	481		-	KLF4	-111
chr4	38664088	38664096	MA0493.3	451		+	KLF1	-111
chr4	38664088	38664096	MA0807.1	246		+	TBX5	-111
chr4	38664088	38664096	MA1513.2	323		-	KLF15	-111
chr4	38664088	38664096	MA1515.2	421		-	KLF2	-111
chr4	38664088	38664096	MA1522.2	332		-	MAZ	-111
chr4	38664088	38664096	MA1959.2	411		+	KLF7	-111
chr4	38664088	38664097	MA1567.3	306		+	Tbx6	-111
chr4	38664089	38664095	MA1578.2	257		-	VEZF1	-110
chr4	38664089	38664097	MA0471.3	326		+	E2F6	-110
chr4	38664089	38664097	MA0695.2	256		-	ZBTB7C	-110
chr4	38664090	38664096	MA0130.1	276		-	ZNF354C	-109
chr4	38664090	38664096	MA1578.2	283		-	VEZF1	-109
chr4	38664090	38664098	MA0739.2	278		-	Hic1	-109
chr4	38664091	38664097	MA0625.3	201		+	NFATC3	-108
chr4	38664091	38664097	MA1116.2	249		+	RBPJ	-108
chr4	38664091	38664099	MA0056.3	326		-	MZF1	-108
chr4	38664091	38664099	MA1548.2	269		-	PLAGL2	-108
chr4	38664091	38664099	MA1615.2	298		+	Plagl1	-108
chr4	38664091	38664106	MA1719.2	465		+	ZNF816	-108
chr4	38664092	38664098	MA0625.3	202		+	NFATC3	-107
chr4	38664092	38664098	MA0738.2	249		-	HIC2	-107
chr4	38664092	38664100	MA0131.3	333		-	HINFP	-107
chr4	38664092	38664100	MA1548.2	278		+	PLAGL2	-107
chr4	38664092	38664100	MA1548.2	327		-	PLAGL2	-107
chr4	38664094	38664100	MA1535.2	206		-	NR2C1	-105
chr4	38664094	38664100	MA1536.2	160		-	NR2C2	-105
chr4	38664094	38664100	MA1684.1	223		+	Foxn1	-105
chr4	38664094	38664104	MA0646.2	288		-	GCM1	-105
chr4	38664094	38664104	MA1516.2	344		+	KLF3	-105
chr4	38664095	38664104	MA0865.3	283		+	E2F8	-104
chr4	38664095	38664105	MA0599.1	331		+	KLF5	-104
chr4	38664095	38664106	MA0741.1	359		+	KLF16	-104
chr4	38664095	38664106	MA0746.3	390		+	SP3	-104
chr4	38664095	38664106	MA1107.3	362		+	KLF9	-104
chr4	38664095	38664106	MA1961.2	300		-	PATZ1	-104
chr4	38664096	38664104	MA0039.5	328		+	KLF4	-103
chr4	38664096	38664104	MA0493.3	327		-	KLF1	-103
chr4	38664096	38664104	MA0767.2	294		-	GCM2	-103
chr4	38664096	38664104	MA1513.2	421		+	KLF15	-103
chr4	38664096	38664104	MA1515.2	370		+	KLF2	-103
chr4	38664096	38664104	MA1959.2	321		-	KLF7	-103
chr4	38664096	38664105	MA0079.5	306		-	SP1	-103
chr4	38664096	38664105	MA0516.3	354		-	SP2	-103
chr4	38664096	38664105	MA0685.2	335		-	SP4	-103
chr4	38664096	38664105	MA0740.2	355		-	KLF14	-103
chr4	38664096	38664105	MA0742.2	402		-	KLF12	-103
chr4	38664096	38664105	MA1511.2	373		-	KLF10	-103
chr4	38664096	38664105	MA1517.2	373		+	KLF6	-103
chr4	38664096	38664106	MA1512.2	353		+	KLF11	-103
chr4	38664096	38664106	MA1564.2	364		+	SP9	-103
chr4	38664096	38664107	MA0747.2	390		+	SP8	-103
chr4	38664097	38664103	MA1578.2	233		+	VEZF1	-102
chr4	38664097	38664107	MA2328.1	434		+	ZBED4	-102
chr4	38664097	38664108	MA0810.2	236		+	TFAP2A	-102
chr4	38664097	38664111	MA0145.2	287		+	Tfcp2l1	-102
chr4	38664098	38664104	MA0738.2	184		+	HIC2	-101
chr4	38664098	38664104	MA1578.2	233		+	VEZF1	-101
chr4	38664098	38664104	MA1965.2	301		+	SP5	-101
chr4	38664098	38664106	MA1650.2	340		+	ZBTB14	-101
chr4	38664098	38664106	MA1986.2	289		+	ZNF692	-101
chr4	38664098	38664108	MA0162.5	339		+	EGR1	-101
chr4	38664098	38664108	MA1656.2	394		+	ZNF449	-101
chr4	38664098	38664109	MA0733.2	365		+	EGR4	-101
chr4	38664099	38664105	MA0671.2	223		+	NFIX	-100
chr4	38664099	38664107	MA0695.2	257		+	ZBTB7C	-100
chr4	38664099	38664108	MA2125.1	300		+	Zfp809	-100
chr4	38664099	38664109	MA1516.2	299		+	KLF3	-100
chr4	38664100	38664111	MA1961.2	354		-	PATZ1	-99
chr4	38664100	38664112	MA2121.1	444		+	ZNF213	-99
chr4	38664101	38664109	MA0039.5	299		+	KLF4	-98
chr4	38664101	38664109	MA0493.3	327		-	KLF1	-98
chr4	38664101	38664109	MA1513.2	323		+	KLF15	-98
chr4	38664101	38664109	MA1515.2	239		+	KLF2	-98
chr4	38664101	38664109	MA1959.2	321		-	KLF7	-98
chr4	38664101	38664109	MA2341.1	377		+	FEZF2	-98
chr4	38664101	38664113	MA2121.1	524		-	ZNF213	-98
chr4	38664102	38664108	MA1964.2	233		+	SMAD2	-97
chr4	38664103	38664110	MA1628.2	273		+	Zic1::Zic2	-96
chr4	38664104	38664110	MA0671.2	208		+	NFIX	-95
chr4	38664104	38664112	MA2341.1	315		-	FEZF2	-95
chr4	38664104	38664115	MA0810.2	223		+	TFAP2A	-95
chr4	38664104	38664115	MA0811.2	235		-	TFAP2B	-95
chr4	38664104	38664117	MA0813.1	352		-	TFAP2B	-95
chr4	38664104	38664117	MA0813.1	366		+	TFAP2B	-95
chr4	38664104	38664117	MA0815.1	377		-	TFAP2C	-95
chr4	38664104	38664117	MA0815.1	379		+	TFAP2C	-95
chr4	38664104	38664117	MA0872.1	368		+	TFAP2A	-95
chr4	38664104	38664117	MA0872.1	390		-	TFAP2A	-95
chr4	38664105	38664114	MA1569.2	256		+	TFAP2E	-94
chr4	38664105	38664114	MA1569.2	259		-	TFAP2E	-94
chr4	38664105	38664115	MA0162.5	327		-	EGR1	-94
chr4	38664105	38664116	MA0810.2	233		-	TFAP2A	-94
chr4	38664105	38664116	MA0810.2	235		+	TFAP2A	-94
chr4	38664105	38664117	MA2121.1	439		+	ZNF213	-94
chr4	38664106	38664115	MA1569.2	216		+	TFAP2E	-93
chr4	38664106	38664115	MA1569.2	223		-	TFAP2E	-93
chr4	38664106	38664117	MA0810.2	225		-	TFAP2A	-93
chr4	38664106	38664122	MA1596.1	531		-	ZNF460	-93
chr4	38664107	38664116	MA1569.2	220		+	TFAP2E	-92
chr4	38664107	38664116	MA1569.2	221		-	TFAP2E	-92
chr4	38664107	38664121	MA1721.2	394		+	ZNF93	-92
chr4	38664108	38664114	MA0671.2	205		-	NFIX	-91
chr4	38664108	38664114	MA1536.2	169		+	NR2C2	-91
chr4	38664108	38664116	MA1102.3	285		+	CTCFL	-91
chr4	38664108	38664117	MA0734.4	309		-	Gli2	-91
chr4	38664108	38664118	MA1713.2	325		-	ZNF610	-91
chr4	38664109	38664115	MA0738.2	184		-	HIC2	-90
chr4	38664109	38664115	MA1578.2	233		-	VEZF1	-90
chr4	38664109	38664115	MA1965.2	301		-	SP5	-90
chr4	38664109	38664117	MA1513.2	345		-	KLF15	-90
chr4	38664109	38664117	MA1515.2	246		-	KLF2	-90
chr4	38664109	38664117	MA1548.2	271		-	PLAGL2	-90
chr4	38664109	38664117	MA1728.2	323		-	ZNF549	-90
chr4	38664109	38664117	MA2126.1	295		+	Zfp961	-90
chr4	38664110	38664117	MA1583.2	262		-	ZFP57	-89
chr4	38664110	38664118	MA2099.1	321		-	ZNF770	-89
chr4	38664110	38664124	MA1721.2	562		+	ZNF93	-89
chr4	38664111	38664117	MA1684.1	223		-	Foxn1	-88
chr4	38664111	38664119	MA0131.3	304		+	HINFP	-88
chr4	38664111	38664119	MA0131.3	304		-	HINFP	-88
chr4	38664112	38664120	MA2099.1	269		+	ZNF770	-87
chr4	38664112	38664122	MA0146.3	345		-	Zfx	-87
chr4	38664112	38664123	MA0524.3	249		-	TFAP2C	-87
chr4	38664112	38664123	MA0810.2	243		+	TFAP2A	-87
chr4	38664112	38664123	MA0811.2	253		-	TFAP2B	-87
chr4	38664112	38664126	MA1721.2	380		-	ZNF93	-87
chr4	38664113	38664119	MA1684.1	223		+	Foxn1	-86
chr4	38664113	38664120	MA1583.2	273		+	ZFP57	-86
chr4	38664113	38664121	MA1515.2	256		-	KLF2	-86
chr4	38664113	38664122	MA0812.2	256		+	TFAP2B	-86
chr4	38664113	38664122	MA1569.2	255		-	TFAP2E	-86
chr4	38664113	38664122	MA1569.2	260		+	TFAP2E	-86
chr4	38664113	38664123	MA1516.2	295		-	KLF3	-86
chr4	38664113	38664124	MA0524.3	238		+	TFAP2C	-86
chr4	38664113	38664124	MA0810.2	280		-	TFAP2A	-86
chr4	38664113	38664124	MA0811.2	235		+	TFAP2B	-86
chr4	38664113	38664126	MA0813.1	307		-	TFAP2B	-86
chr4	38664113	38664126	MA0815.1	325		+	TFAP2C	-86
chr4	38664113	38664126	MA0815.1	325		-	TFAP2C	-86
chr4	38664113	38664126	MA0872.1	324		-	TFAP2A	-86
chr4	38664113	38664126	MA0872.1	332		+	TFAP2A	-86
chr4	38664113	38664127	MA1721.2	409		+	ZNF93	-86
chr4	38664114	38664123	MA1569.2	232		+	TFAP2E	-85
chr4	38664114	38664123	MA1569.2	238		-	TFAP2E	-85
chr4	38664114	38664124	MA1713.2	333		-	ZNF610	-85
chr4	38664115	38664129	MA1721.2	460		-	ZNF93	-84
chr4	38664116	38664123	MA1583.2	258		-	ZFP57	-83
chr4	38664116	38664125	MA1569.2	220		+	TFAP2E	-83
chr4	38664116	38664125	MA1569.2	221		-	TFAP2E	-83
chr4	38664117	38664124	MA0748.3	269		+	YY2	-82
chr4	38664118	38664128	MA1713.2	396		+	ZNF610	-81
chr4	38664119	38664129	MA1516.2	295		+	KLF3	-80
chr4	38664120	38664126	MA1684.1	191		-	Foxn1	-79
chr4	38664120	38664131	MA1961.2	293		-	PATZ1	-79
chr4	38664121	38664129	MA1522.2	298		+	MAZ	-78
chr4	38664122	38664128	MA0719.2	219		-	RHOXF1	-77
chr4	38664123	38664129	MA1684.1	203		-	Foxn1	-76
chr4	38664123	38664129	MA1965.2	257		+	SP5	-76
chr4	38664123	38664131	MA1102.3	295		-	CTCFL	-76
chr4	38664123	38664133	MA1627.2	319		+	Wt1	-76
chr4	38664124	38664130	MA2326.1	243		-	IKZF2	-75
chr4	38664124	38664132	MA0471.3	289		-	E2F6	-75
chr4	38664124	38664134	MA0599.1	251		+	KLF5	-75
chr4	38664124	38664135	MA1961.2	323		-	PATZ1	-75
chr4	38664124	38664137	MA0065.3	343		-	Pparg::Rxra	-75
chr4	38664124	38664138	MA0504.2	395		-	NR2C2	-75
chr4	38664125	38664134	MA0079.5	307		-	SP1	-74
chr4	38664125	38664134	MA0516.3	286		-	SP2	-74
chr4	38664125	38664134	MA0740.2	272		-	KLF14	-74
chr4	38664125	38664135	MA1630.3	373		-	ZNF281	-74
chr4	38664125	38664135	MA1653.2	334		+	ZNF148	-74
chr4	38664126	38664136	MA0599.1	366		+	KLF5	-73
chr4	38664126	38664136	MA1710.2	342		-	ZNF257	-73
chr4	38664126	38664137	MA1961.2	361		-	PATZ1	-73
chr4	38664127	38664133	MA1965.2	243		+	SP5	-72
chr4	38664127	38664135	MA0039.5	299		+	KLF4	-72
chr4	38664127	38664135	MA0493.3	294		-	KLF1	-72
chr4	38664127	38664135	MA0673.2	208		+	NKX2-8	-72
chr4	38664127	38664135	MA1515.2	254		+	KLF2	-72
chr4	38664127	38664135	MA1522.2	333		+	MAZ	-72
chr4	38664127	38664135	MA2003.2	226		+	NKX2-4	-72
chr4	38664127	38664136	MA0079.5	359		-	SP1	-72
chr4	38664127	38664136	MA0516.3	312		-	SP2	-72
chr4	38664127	38664136	MA0685.2	352		-	SP4	-72
chr4	38664127	38664136	MA0740.2	316		-	KLF14	-72
chr4	38664127	38664136	MA0742.2	327		-	KLF12	-72
chr4	38664127	38664136	MA1511.2	313		-	KLF10	-72
chr4	38664127	38664137	MA1564.2	287		+	SP9	-72
chr4	38664127	38664137	MA1653.2	379		+	ZNF148	-72
chr4	38664127	38664138	MA0747.2	304		+	SP8	-72
chr4	38664128	38664138	MA1710.2	378		-	ZNF257	-71
chr4	38664128	38664148	MA1723.2	632		-	PRDM9	-71
chr4	38664129	38664135	MA0625.3	198		-	NFATC3	-70
chr4	38664129	38664135	MA1965.2	261		+	SP5	-70
chr4	38664129	38664137	MA0803.1	283		-	TBX15	-70
chr4	38664129	38664137	MA0806.1	236		-	TBX4	-70
chr4	38664129	38664137	MA0807.1	268		-	TBX5	-70
chr4	38664129	38664146	MA0159.1	522		-	RARA::RXRA	-70
chr4	38664129	38664146	MA1149.2	482		-	RARA::RXRG	-70
chr4	38664130	38664136	MA0130.1	204		+	ZNF354C	-69
chr4	38664130	38664136	MA0738.2	208		+	HIC2	-69
chr4	38664130	38664136	MA1578.2	233		+	VEZF1	-69
chr4	38664130	38664139	MA1652.2	430		-	ZKSCAN5	-69
chr4	38664131	38664137	MA1536.2	193		-	NR2C2	-68
chr4	38664131	38664137	MA2337.1	210		-	Nr1h3	-68
chr4	38664131	38664139	MA0471.3	340		-	E2F6	-68
chr4	38664131	38664139	MA0597.3	308		-	THAP1	-68
chr4	38664131	38664141	MA0599.1	447		+	KLF5	-68
chr4	38664131	38664142	MA1961.2	395		-	PATZ1	-68
chr4	38664131	38664148	MA1987.2	434		-	ZNF701	-68
chr4	38664132	38664138	MA1578.2	276		+	VEZF1	-67
chr4	38664132	38664140	MA0039.5	411		+	KLF4	-67
chr4	38664132	38664140	MA0493.3	411		-	KLF1	-67
chr4	38664132	38664140	MA0673.2	212		+	NKX2-8	-67
chr4	38664132	38664140	MA1513.2	323		+	KLF15	-67
chr4	38664132	38664140	MA1515.2	327		+	KLF2	-67
chr4	38664132	38664140	MA1522.2	481		+	MAZ	-67
chr4	38664132	38664140	MA1959.2	381		-	KLF7	-67
chr4	38664132	38664141	MA0079.5	351		-	SP1	-67
chr4	38664132	38664141	MA0516.3	402		-	SP2	-67
chr4	38664132	38664141	MA0685.2	437		-	SP4	-67
chr4	38664132	38664141	MA0740.2	359		-	KLF14	-67
chr4	38664132	38664141	MA0742.2	376		-	KLF12	-67
chr4	38664132	38664141	MA1511.2	365		-	KLF10	-67
chr4	38664132	38664142	MA1564.2	288		+	SP9	-67
chr4	38664132	38664142	MA1653.2	487		+	ZNF148	-67
chr4	38664133	38664139	MA1578.2	233		+	VEZF1	-66
chr4	38664133	38664140	MA0528.3	326		-	ZNF263	-66
chr4	38664133	38664142	MA1731.2	365		+	ZNF768	-66
chr4	38664133	38664142	MA1992.2	330		-	Ikzf3	-66
chr4	38664133	38664147	MA0504.2	350		-	NR2C2	-66
chr4	38664134	38664140	MA1578.2	233		+	VEZF1	-65
chr4	38664134	38664140	MA1965.2	361		+	SP5	-65
chr4	38664134	38664144	MA1627.2	316		+	Wt1	-65
chr4	38664134	38664149	MA1972.1	468		-	ZFP14	-65
chr4	38664135	38664141	MA2326.1	243		-	IKZF2	-64
chr4	38664136	38664143	MA2002.2	298		-	Zfp335	-63
chr4	38664136	38664148	MA0017.3	366		-	NR2F1	-63
chr4	38664137	38664145	MA0014.4	295		+	PAX5	-62
chr4	38664137	38664146	MA2096.1	285		+	ZNF524	-62
chr4	38664137	38664147	MA0599.1	239		+	KLF5	-62
chr4	38664138	38664144	MA1964.2	253		+	SMAD2	-61
chr4	38664139	38664146	MA2324.1	373		+	BCL11A	-60
chr4	38664139	38664149	MA0478.2	270		-	FOSL2	-60
chr4	38664140	38664146	MA0719.2	202		+	RHOXF1	-59
chr4	38664140	38664146	MA1110.3	276		-	Nr1H4	-59
chr4	38664140	38664146	MA1535.2	331		-	NR2C1	-59
chr4	38664140	38664146	MA1536.2	331		-	NR2C2	-59
chr4	38664140	38664146	MA1684.1	182		+	Foxn1	-59
chr4	38664140	38664146	MA1996.2	270		-	Nr1H2	-59
chr4	38664140	38664146	MA2337.1	313		-	Nr1h3	-59
chr4	38664140	38664147	MA1111.2	351		-	NR2F2	-59
chr4	38664140	38664147	MA2338.1	306		-	Ppara	-59
chr4	38664140	38664148	MA0160.3	274		-	NR4A2	-59
chr4	38664140	38664148	MA1534.2	237		+	NR1I3	-59
chr4	38664140	38664149	MA0643.2	291		-	Esrrg	-59
chr4	38664140	38664153	MA1574.2	355		-	THRB	-59
chr4	38664140	38664154	MA0504.2	378		-	NR2C2	-59
chr4	38664140	38664154	MA1550.2	361		-	PPARD	-59
chr4	38664141	38664151	MA0599.1	320		+	KLF5	-58
chr4	38664141	38664152	MA0741.1	448		+	KLF16	-58
chr4	38664141	38664152	MA0746.3	397		+	SP3	-58
chr4	38664141	38664152	MA1107.3	393		+	KLF9	-58
chr4	38664141	38664152	MA1961.2	308		-	PATZ1	-58
chr4	38664142	38664150	MA0039.5	307		+	KLF4	-57
chr4	38664142	38664150	MA0493.3	279		-	KLF1	-57
chr4	38664142	38664150	MA0673.2	198		+	NKX2-8	-57
chr4	38664142	38664150	MA1513.2	284		+	KLF15	-57
chr4	38664142	38664150	MA1515.2	271		+	KLF2	-57
chr4	38664142	38664150	MA1522.2	341		+	MAZ	-57
chr4	38664142	38664151	MA0516.3	299		-	SP2	-57
chr4	38664142	38664151	MA0685.2	311		-	SP4	-57
chr4	38664142	38664151	MA0740.2	298		-	KLF14	-57
chr4	38664142	38664151	MA0742.2	308		-	KLF12	-57
chr4	38664142	38664151	MA1511.2	295		-	KLF10	-57
chr4	38664142	38664152	MA0753.3	360		+	ZNF740	-57
chr4	38664142	38664152	MA1512.2	352		+	KLF11	-57
chr4	38664142	38664152	MA1564.2	350		+	SP9	-57
chr4	38664142	38664152	MA1630.3	342		-	ZNF281	-57
chr4	38664142	38664152	MA1653.2	352		+	ZNF148	-57
chr4	38664142	38664153	MA0747.2	415		+	SP8	-57
chr4	38664143	38664149	MA1578.2	233		+	VEZF1	-56
chr4	38664143	38664150	MA0528.3	326		-	ZNF263	-56
chr4	38664143	38664153	MA0753.3	341		+	ZNF740	-56
chr4	38664143	38664157	MA1514.2	428		+	KLF17	-56
chr4	38664144	38664150	MA1578.2	233		+	VEZF1	-55
chr4	38664144	38664150	MA1965.2	361		+	SP5	-55
chr4	38664144	38664152	MA1650.2	273		+	ZBTB14	-55
chr4	38664144	38664154	MA0162.5	390		+	EGR1	-55
chr4	38664144	38664154	MA1627.2	393		+	Wt1	-55
chr4	38664144	38664155	MA0733.2	408		+	EGR4	-55
chr4	38664145	38664151	MA0625.3	216		-	NFATC3	-54
chr4	38664145	38664151	MA0738.2	187		+	HIC2	-54
chr4	38664145	38664151	MA1116.2	235		-	RBPJ	-54
chr4	38664145	38664153	MA0471.3	353		-	E2F6	-54
chr4	38664145	38664153	MA0695.2	336		+	ZBTB7C	-54
chr4	38664145	38664153	MA0739.2	237		+	Hic1	-54
chr4	38664145	38664153	MA1122.2	289		-	TFDP1	-54
chr4	38664145	38664154	MA1565.2	344		-	TBX18	-54
chr4	38664145	38664154	MA1567.3	341		-	Tbx6	-54
chr4	38664145	38664154	MA2096.1	392		+	ZNF524	-54
chr4	38664145	38664154	MA2125.1	308		+	Zfp809	-54
chr4	38664145	38664155	MA0599.1	398		+	KLF5	-54
chr4	38664145	38664155	MA0694.2	298		+	ZBTB7B	-54
chr4	38664145	38664155	MA1710.2	274		-	ZNF257	-54
chr4	38664145	38664156	MA1961.2	426		-	PATZ1	-54
chr4	38664146	38664154	MA0039.5	403		+	KLF4	-53
chr4	38664146	38664154	MA0493.3	307		-	KLF1	-53
chr4	38664146	38664154	MA0801.1	294		-	MGA	-53
chr4	38664146	38664154	MA0803.1	327		-	TBX15	-53
chr4	38664146	38664154	MA0805.1	297		-	TBX1	-53
chr4	38664146	38664154	MA0806.1	256		-	TBX4	-53
chr4	38664146	38664154	MA0807.1	312		-	TBX5	-53
chr4	38664146	38664154	MA1513.2	294		+	KLF15	-53
chr4	38664146	38664154	MA1515.2	315		+	KLF2	-53
chr4	38664146	38664154	MA1959.2	275		-	KLF7	-53
chr4	38664146	38664155	MA0079.5	342		-	SP1	-53
chr4	38664146	38664155	MA0516.3	346		-	SP2	-53
chr4	38664146	38664155	MA0740.2	403		-	KLF14	-53
chr4	38664146	38664155	MA1511.2	407		-	KLF10	-53
chr4	38664146	38664155	MA1517.2	305		+	KLF6	-53
chr4	38664146	38664156	MA1512.2	305		+	KLF11	-53
chr4	38664146	38664156	MA1564.2	285		+	SP9	-53
chr4	38664147	38664153	MA1578.2	257		+	VEZF1	-52
chr4	38664147	38664157	MA2328.1	339		+	ZBED4	-52
chr4	38664147	38664162	MA0116.1	329		+	Znf423	-52
chr4	38664148	38664154	MA1535.2	243		-	NR2C1	-51
chr4	38664148	38664154	MA1536.2	219		-	NR2C2	-51
chr4	38664148	38664154	MA1578.2	270		+	VEZF1	-51
chr4	38664148	38664154	MA1965.2	243		+	SP5	-51
chr4	38664148	38664156	MA1515.2	250		+	KLF2	-51
chr4	38664149	38664154	MA0006.2	201		-	Ahr::Arnt	-50
chr4	38664149	38664155	MA1536.2	183		-	NR2C2	-50
chr4	38664149	38664155	MA1578.2	253		+	VEZF1	-50
chr4	38664149	38664158	MA1569.2	216		-	TFAP2E	-50
chr4	38664149	38664158	MA1569.2	223		+	TFAP2E	-50
chr4	38664149	38664160	MA0524.3	240		-	TFAP2C	-50
chr4	38664149	38664160	MA0810.2	251		+	TFAP2A	-50
chr4	38664151	38664160	MA1569.2	257		+	TFAP2E	-48
chr4	38664151	38664160	MA1569.2	258		-	TFAP2E	-48
chr4	38664152	38664162	MA2330.1	391		+	ZBTB24	-47
chr4	38664155	38664161	MA1535.2	206		+	NR2C1	-44
chr4	38664155	38664161	MA1536.2	160		+	NR2C2	-44
chr4	38664155	38664161	MA1684.1	223		-	Foxn1	-44
chr4	38664155	38664163	MA1548.2	270		+	PLAGL2	-44
chr4	38664155	38664163	MA2126.1	303		+	Zfp961	-44
chr4	38664155	38664164	MA2096.1	377		-	ZNF524	-44
chr4	38664156	38664164	MA1986.2	310		+	ZNF692	-43
chr4	38664157	38664163	MA0625.3	246		-	NFATC3	-42
chr4	38664157	38664163	MA0738.2	227		+	HIC2	-42
chr4	38664157	38664163	MA1116.2	270		-	RBPJ	-42
chr4	38664157	38664164	MA1649.2	303		-	ZBTB12	-42
chr4	38664157	38664165	MA0739.2	297		+	Hic1	-42
chr4	38664157	38664166	MA2125.1	441		+	Zfp809	-42
chr4	38664157	38664167	MA0146.3	292		+	Zfx	-42
chr4	38664157	38664167	MA0599.1	281		+	KLF5	-42
chr4	38664158	38664166	MA0471.3	291		-	E2F6	-41
chr4	38664158	38664168	MA0599.1	241		+	KLF5	-41
chr4	38664158	38664168	MA1710.2	297		-	ZNF257	-41
chr4	38664159	38664167	MA2341.1	481		+	FEZF2	-40
chr4	38664159	38664168	MA0516.3	324		-	SP2	-40
chr4	38664159	38664168	MA0742.2	318		-	KLF12	-40
chr4	38664160	38664166	MA1964.2	233		+	SMAD2	-39
chr4	38664161	38664169	MA2099.1	366		+	ZNF770	-38
chr4	38664163	38664169	MA1684.1	253		-	Foxn1	-36
chr4	38664165	38664171	MA0130.1	204		+	ZNF354C	-34
chr4	38664167	38664174	MA0075.4	263		+	PRRX2	-32
chr4	38664167	38664174	MA0124.3	351		+	Nkx3-1	-32
chr4	38664167	38664174	MA0618.2	263		-	LBX1	-32
chr4	38664167	38664174	MA0642.3	225		+	EN2	-32
chr4	38664167	38664174	MA0644.3	260		+	ESX1	-32
chr4	38664167	38664174	MA0661.2	233		+	MEOX1	-32
chr4	38664167	38664174	MA0701.3	258		+	LHX9	-32
chr4	38664167	38664174	MA0702.3	275		+	LMX1A	-32
chr4	38664167	38664174	MA0706.2	240		+	MEOX2	-32
chr4	38664167	38664174	MA0710.2	221		+	NOTO	-32
chr4	38664167	38664174	MA0722.2	254		+	VAX1	-32
chr4	38664167	38664174	MA0725.2	253		+	VSX1	-32
chr4	38664167	38664174	MA0726.2	268		+	VSX2	-32
chr4	38664167	38664174	MA0889.2	275		+	GBX1	-32
chr4	38664167	38664174	MA0893.3	201		+	GSX2	-32
chr4	38664167	38664174	MA1497.2	235		+	HOXA6	-32
chr4	38664167	38664174	MA1500.2	249		-	HOXB6	-32
chr4	38664167	38664174	MA1519.2	245		+	LHX5	-32
chr4	38664167	38664174	MA1549.2	273		-	POU6F1	-32
chr4	38664167	38664174	MA2093.1	222		+	HOXB1	-32
chr4	38664167	38664174	MA2119.1	235		+	HOXA3	-32
chr4	38664167	38664175	MA0158.2	248		+	HOXA5	-32
chr4	38664167	38664175	MA0158.2	261		-	HOXA5	-32
chr4	38664167	38664175	MA0658.2	251		+	LHX6	-32
chr4	38664167	38664175	MA0658.2	256		-	LHX6	-32
chr4	38664167	38664175	MA0672.2	253		+	NKX2-3	-32
chr4	38664167	38664175	MA0673.2	259		+	NKX2-8	-32
chr4	38664167	38664175	MA0912.2	290		+	HOXD3	-32
chr4	38664168	38664174	MA0027.3	209		-	EN1	-31
chr4	38664168	38664174	MA0027.3	238		+	EN1	-31
chr4	38664168	38664174	MA0125.2	208		+	Nobox	-31
chr4	38664168	38664174	MA0125.2	253		-	Nobox	-31
chr4	38664168	38664174	MA0132.3	221		-	PDX1	-31
chr4	38664168	38664174	MA0132.3	257		+	PDX1	-31
chr4	38664168	38664174	MA0612.3	225		+	EMX1	-31
chr4	38664168	38664174	MA0612.3	225		-	EMX1	-31
chr4	38664168	38664174	MA0615.2	187		+	Gmeb1	-31
chr4	38664168	38664174	MA0615.2	187		-	Gmeb1	-31
chr4	38664168	38664174	MA0628.2	291		+	POU6F1	-31
chr4	38664168	38664174	MA0628.2	291		-	POU6F1	-31
chr4	38664168	38664174	MA0630.2	225		-	SHOX	-31
chr4	38664168	38664174	MA0634.2	233		+	ALX3	-31
chr4	38664168	38664174	MA0635.2	204		-	BARHL2	-31
chr4	38664168	38664174	MA0654.2	219		-	ISX	-31
chr4	38664168	38664174	MA0654.2	253		+	ISX	-31
chr4	38664168	38664174	MA0662.2	189		-	MIXL1	-31
chr4	38664168	38664174	MA0662.2	225		+	MIXL1	-31
chr4	38664168	38664174	MA0666.3	204		-	MSX1	-31
chr4	38664168	38664174	MA0666.3	249		+	MSX1	-31
chr4	38664168	38664174	MA0675.2	197		+	NKX6-2	-31
chr4	38664168	38664174	MA0699.2	225		-	LBX2	-31
chr4	38664168	38664174	MA0699.2	253		+	LBX2	-31
chr4	38664168	38664174	MA0704.2	189		+	Lhx4	-31
chr4	38664168	38664174	MA0704.2	189		-	Lhx4	-31
chr4	38664168	38664174	MA0705.2	206		+	Lhx8	-31
chr4	38664168	38664174	MA0705.2	206		-	Lhx8	-31
chr4	38664168	38664174	MA0707.3	210		+	MNX1	-31
chr4	38664168	38664174	MA0707.3	210		-	MNX1	-31
chr4	38664168	38664174	MA0708.3	197		-	MSX2	-31
chr4	38664168	38664174	MA0708.3	246		+	MSX2	-31
chr4	38664168	38664174	MA0709.2	225		+	Msx3	-31
chr4	38664168	38664174	MA0716.2	228		+	PRRX1	-31
chr4	38664168	38664174	MA0717.2	227		+	RAX2	-31
chr4	38664168	38664174	MA0718.2	203		-	RAX	-31
chr4	38664168	38664174	MA0718.2	235		+	RAX	-31
chr4	38664168	38664174	MA0720.2	228		+	Shox2	-31
chr4	38664168	38664174	MA0721.2	228		+	UNCX	-31
chr4	38664168	38664174	MA0723.3	219		+	VAX2	-31
chr4	38664168	38664174	MA0875.2	231		+	BARX1	-31
chr4	38664168	38664174	MA0876.2	227		+	BSX	-31
chr4	38664168	38664174	MA0879.3	235		+	DLX1	-31
chr4	38664168	38664174	MA0880.2	243		+	Dlx3	-31
chr4	38664168	38664174	MA0881.2	246		+	Dlx4	-31
chr4	38664168	38664174	MA0882.2	243		+	DLX6	-31
chr4	38664168	38664174	MA0886.2	218		+	EMX2	-31
chr4	38664168	38664174	MA0886.2	218		-	EMX2	-31
chr4	38664168	38664174	MA0887.2	187		+	EVX1	-31
chr4	38664168	38664174	MA0887.2	240		-	EVX1	-31
chr4	38664168	38664174	MA0888.2	197		+	EVX2	-31
chr4	38664168	38664174	MA0888.2	240		-	EVX2	-31
chr4	38664168	38664174	MA0890.2	218		-	GBX2	-31
chr4	38664168	38664174	MA0890.2	233		+	GBX2	-31
chr4	38664168	38664174	MA0892.2	257		+	GSX1	-31
chr4	38664168	38664174	MA0894.2	231		+	HESX1	-31
chr4	38664168	38664174	MA0894.2	240		-	HESX1	-31
chr4	38664168	38664174	MA0900.3	227		+	HOXA2	-31
chr4	38664168	38664174	MA0900.3	227		-	HOXA2	-31
chr4	38664168	38664174	MA0902.3	216		+	HOXB2	-31
chr4	38664168	38664174	MA0902.3	216		-	HOXB2	-31
chr4	38664168	38664174	MA0903.2	238		+	HOXB3	-31
chr4	38664168	38664174	MA0904.3	214		+	HOXB5	-31
chr4	38664168	38664174	MA0904.3	214		-	HOXB5	-31
chr4	38664168	38664174	MA0914.2	301		+	ISL2	-31
chr4	38664168	38664174	MA1481.2	198		+	DRGX	-31
chr4	38664168	38664174	MA1481.2	198		-	DRGX	-31
chr4	38664168	38664174	MA1495.2	195		+	HOXA1	-31
chr4	38664168	38664174	MA1495.2	195		-	HOXA1	-31
chr4	38664168	38664174	MA1498.3	189		+	HOXA7	-31
chr4	38664168	38664174	MA1499.2	202		+	HOXB4	-31
chr4	38664168	38664174	MA1499.2	206		-	HOXB4	-31
chr4	38664168	38664174	MA1504.2	198		+	HOXC4	-31
chr4	38664168	38664174	MA1504.2	198		-	HOXC4	-31
chr4	38664168	38664174	MA1505.2	195		+	HOXC8	-31
chr4	38664168	38664174	MA1505.2	223		-	HOXC8	-31
chr4	38664168	38664174	MA1507.2	203		+	HOXD4	-31
chr4	38664168	38664174	MA1507.2	203		-	HOXD4	-31
chr4	38664168	38664174	MA1577.2	231		+	TLX2	-31
chr4	38664168	38664174	MA1577.2	231		-	TLX2	-31
chr4	38664168	38664175	MA0033.2	259		-	FOXL1	-31
chr4	38664168	38664175	MA0042.2	259		-	FOXI1	-31
chr4	38664168	38664175	MA0661.2	230		-	MEOX1	-31
chr4	38664168	38664175	MA0674.2	272		+	NKX6-1	-31
chr4	38664168	38664175	MA0706.2	215		-	MEOX2	-31
chr4	38664168	38664175	MA0848.1	260		-	FOXO4	-31
chr4	38664168	38664175	MA0850.1	287		-	FOXP3	-31
chr4	38664168	38664175	MA0893.3	207		-	GSX2	-31
chr4	38664168	38664175	MA0895.2	283		+	HMBOX1	-31
chr4	38664168	38664175	MA0910.3	226		-	HOXD8	-31
chr4	38664168	38664175	MA1496.2	224		-	HOXA4	-31
chr4	38664168	38664175	MA1500.2	193		+	HOXB6	-31
chr4	38664168	38664175	MA1501.2	313		-	HOXB7	-31
chr4	38664168	38664175	MA1502.2	225		-	HOXB8	-31
chr4	38664168	38664175	MA1519.2	257		-	LHX5	-31
chr4	38664168	38664175	MA1523.2	264		+	MSANTD3	-31
chr4	38664168	38664175	MA2093.1	242		-	HOXB1	-31
chr4	38664168	38664175	MA2119.1	243		-	HOXA3	-31
chr4	38664169	38664177	MA1717.2	386		+	ZNF784	-30
chr4	38664171	38664177	MA0738.2	218		+	HIC2	-28
chr4	38664171	38664177	MA1535.2	206		-	NR2C1	-28
chr4	38664171	38664177	MA1536.2	157		-	NR2C2	-28
chr4	38664172	38664178	MA1536.2	201		-	NR2C2	-27
chr4	38664173	38664181	MA0471.3	298		-	E2F6	-26
chr4	38664173	38664182	MA0865.3	376		+	E2F8	-26
chr4	38664173	38664184	MA0810.2	264		+	TFAP2A	-26
chr4	38664173	38664184	MA1961.2	316		-	PATZ1	-26
chr4	38664174	38664180	MA1578.2	249		+	VEZF1	-25
chr4	38664174	38664182	MA0039.5	301		+	KLF4	-25
chr4	38664174	38664182	MA0493.3	327		-	KLF1	-25
chr4	38664174	38664182	MA1513.2	351		+	KLF15	-25
chr4	38664174	38664182	MA1515.2	289		+	KLF2	-25
chr4	38664174	38664182	MA1522.2	315		+	MAZ	-25
chr4	38664174	38664182	MA1959.2	321		-	KLF7	-25
chr4	38664174	38664182	MA2341.1	294		+	FEZF2	-25
chr4	38664174	38664184	MA1653.2	356		+	ZNF148	-25
chr4	38664174	38664185	MA0810.2	308		+	TFAP2A	-25
chr4	38664175	38664181	MA1578.2	233		+	VEZF1	-24
chr4	38664175	38664184	MA0812.2	263		+	TFAP2B	-24
chr4	38664175	38664184	MA1569.2	220		-	TFAP2E	-24
chr4	38664175	38664184	MA1569.2	221		+	TFAP2E	-24
chr4	38664176	38664183	MA0748.3	295		-	YY2	-23
chr4	38664176	38664184	MA0739.2	233		+	Hic1	-23
chr4	38664177	38664182	MA0498.3	175		+	MEIS1	-22
chr4	38664177	38664183	MA0671.2	276		+	NFIX	-22
chr4	38664177	38664194	MA1712.2	463		-	ZNF454	-22
chr4	38664178	38664186	MA1513.2	300		+	KLF15	-21
chr4	38664178	38664187	MA0516.3	334		-	SP2	-21
chr4	38664178	38664187	MA0740.2	296		-	KLF14	-21
chr4	38664178	38664187	MA2123.1	313		+	Hand1	-21
chr4	38664179	38664185	MA1964.2	233		+	SMAD2	-20
chr4	38664179	38664189	MA2328.1	359		+	ZBED4	-20
chr4	38664179	38664193	MA0145.2	292		+	Tfcp2l1	-20
chr4	38664180	38664191	MA0810.2	226		+	TFAP2A	-19
chr4	38664181	38664191	MA0146.3	276		-	Zfx	-18
chr4	38664181	38664192	MA0524.3	258		-	TFAP2C	-18
chr4	38664181	38664192	MA0811.2	262		-	TFAP2B	-18
chr4	38664181	38664194	MA0815.1	310		-	TFAP2C	-18
chr4	38664181	38664195	MA0751.2	333		-	ZIC4	-18
chr4	38664182	38664191	MA0812.2	271		-	TFAP2B	-17
chr4	38664182	38664191	MA0812.2	286		+	TFAP2B	-17
chr4	38664182	38664191	MA1569.2	285		-	TFAP2E	-17
chr4	38664182	38664191	MA1569.2	287		+	TFAP2E	-17
chr4	38664182	38664193	MA0524.3	268		+	TFAP2C	-17
chr4	38664182	38664193	MA0810.2	260		-	TFAP2A	-17
chr4	38664182	38664193	MA0811.2	260		+	TFAP2B	-17
chr4	38664182	38664195	MA0813.1	360		-	TFAP2B	-17
chr4	38664182	38664195	MA0813.1	367		+	TFAP2B	-17
chr4	38664182	38664195	MA0815.1	370		-	TFAP2C	-17
chr4	38664182	38664195	MA0815.1	377		+	TFAP2C	-17
chr4	38664182	38664195	MA0872.1	359		-	TFAP2A	-17
chr4	38664182	38664195	MA0872.1	365		+	TFAP2A	-17
chr4	38664183	38664192	MA1569.2	233		+	TFAP2E	-16
chr4	38664183	38664192	MA1569.2	235		-	TFAP2E	-16
chr4	38664183	38664194	MA0524.3	291		-	TFAP2C	-16
chr4	38664183	38664194	MA0810.2	328		+	TFAP2A	-16
chr4	38664183	38664194	MA0811.2	298		-	TFAP2B	-16
chr4	38664184	38664192	MA1122.2	282		+	TFDP1	-15
chr4	38664184	38664193	MA1569.2	216		+	TFAP2E	-15
chr4	38664184	38664193	MA1569.2	223		-	TFAP2E	-15
chr4	38664184	38664195	MA0524.3	300		+	TFAP2C	-15
chr4	38664184	38664195	MA0810.2	299		-	TFAP2A	-15
chr4	38664184	38664195	MA0811.2	294		+	TFAP2B	-15
chr4	38664185	38664194	MA0750.3	291		+	ZBTB7A	-14
chr4	38664185	38664194	MA0814.3	303		+	TFAP2C	-14
chr4	38664185	38664194	MA1569.2	243		+	TFAP2E	-14
chr4	38664185	38664194	MA1569.2	252		-	TFAP2E	-14
chr4	38664186	38664192	MA0625.3	209		+	NFATC3	-13
chr4	38664187	38664193	MA1578.2	233		-	VEZF1	-12
chr4	38664187	38664193	MA1965.2	361		-	SP5	-12
chr4	38664187	38664194	MA0528.3	373		+	ZNF263	-12
chr4	38664188	38664194	MA1684.1	265		+	Foxn1	-11
chr4	38664188	38664196	MA2099.1	314		-	ZNF770	-11
chr4	38664191	38664197	MA0719.2	171		-	RHOXF1	-8
chr4	38664192	38664200	MA0632.3	233		+	TCFL5	-7
chr4	38664195	38664205	MA1726.2	337		+	ZNF331	-4
chr4	38664196	38664206	MA2328.1	393		-	ZBED4	-3
chr4	38664196	38664210	MA1981.2	397		+	ZNF530	-3
chr4	38664197	38664206	MA1731.2	320		-	ZNF768	-2
