## Extended Table 7 for "Adaptive Responses Directed by CREB Control Epithelial-Mesenchymal Plasticity in Cancer" (part 2 of 3)

### Sheet: KLF3 TSS 4000 us_dp TFBS (continued)
#"chrom"	chromStart	chromEnd	name	score	P-value	strand	TFName	Relative Position		SCORE	0	100	131	200	300	400	500	600	700	800	900	1000
chr4	38664199	38664207	MA0632.3	211		-	TCFL5	0
chr4	38664201	38664209	MA0632.3	218		-	TCFL5	2
chr4	38664201	38664209	MA1522.2	280		-	MAZ	2
chr4	38664201	38664215	MA1721.2	388		+	ZNF93	2
chr4	38664202	38664212	MA1713.2	484		-	ZNF610	3
chr4	38664205	38664215	MA2328.1	394		-	ZBED4	6
chr4	38664206	38664213	MA1727.2	317		-	ZNF417	7
chr4	38664206	38664218	MA0506.3	417		+	Nrf1	7
chr4	38664207	38664213	MA0615.2	223		+	Gmeb1	8
chr4	38664207	38664213	MA0615.2	223		-	Gmeb1	8
chr4	38664207	38664214	MA1727.2	317		+	ZNF417	8
chr4	38664207	38664216	MA1569.2	236		+	TFAP2E	8
chr4	38664207	38664216	MA1569.2	236		-	TFAP2E	8
chr4	38664207	38664218	MA0472.2	311		-	EGR2	8
chr4	38664207	38664218	MA0733.2	338		-	EGR4	8
chr4	38664208	38664218	MA0162.5	339		-	EGR1	9
chr4	38664209	38664216	MA0522.4	263		+	TCF3	10
chr4	38664209	38664216	MA1648.2	276		+	TCF12	10
chr4	38664210	38664217	MA0522.4	263		-	TCF3	11
chr4	38664210	38664217	MA1648.2	276		-	TCF12	11
chr4	38664210	38664219	MA1569.2	236		+	TFAP2E	11
chr4	38664210	38664219	MA1569.2	236		-	TFAP2E	11
chr4	38664210	38664222	MA0794.1	333		-	PROX1	11
chr4	38664211	38664220	MA1475.2	286		+	CREB3L4	12
chr4	38664211	38664221	MA0488.2	269		-	JUN	12
chr4	38664211	38664221	MA1131.2	301		-	FOSL2::JUN	12
chr4	38664212	38664220	MA2099.1	336		+	ZNF770	13
chr4	38664212	38664221	MA1143.2	345		-	FOSL1::JUND	13
chr4	38664212	38664221	MA1475.2	322		-	CREB3L4	13
chr4	38664213	38664219	MA0615.2	249		+	Gmeb1	14
chr4	38664213	38664219	MA0615.2	249		-	Gmeb1	14
chr4	38664213	38664220	MA0594.3	195		+	HOXA9	14
chr4	38664213	38664220	MA1727.2	336		+	ZNF417	14
chr4	38664213	38664221	MA0604.1	356	0.001	-	Atf1	14	*Promoter-proximal
chr4	38664213	38664221	MA1132.2	310		-	JUN::JUNB	14
chr4	38664213	38664221	MA1142.2	263		-	FOSL1::JUND	14
chr4	38664214	38664220	MA1535.2	198		+	NR2C1	15
chr4	38664214	38664220	MA1536.2	197		+	NR2C2	15
chr4	38664214	38664220	MA1684.1	301		-	Foxn1	15
chr4	38664214	38664221	MA0748.3	263		-	YY2	15
chr4	38664214	38664221	MA0775.2	245		-	MEIS3	15
chr4	38664215	38664220	MA0498.3	270		-	MEIS1	16
chr4	38664216	38664224	MA0603.2	356		+	Arntl	17
chr4	38664216	38664224	MA0664.2	311		+	MLXIPL	17
chr4	38664216	38664224	MA0692.2	433		-	TFEB	17
chr4	38664216	38664224	MA0871.3	386		-	TFEC	17
chr4	38664216	38664224	MA1099.3	308		+	HES1	17
chr4	38664216	38664224	MA1464.2	329		+	ARNT2	17
chr4	38664216	38664225	MA0608.1	286		+	Creb3l2	17
chr4	38664216	38664225	MA0616.3	267		+	HES2	17
chr4	38664216	38664225	MA1475.2	273		+	CREB3L4	17
chr4	38664216	38664226	MA0093.4	452		-	USF1	17
chr4	38664216	38664226	MA0093.4	602		+	USF1	17
chr4	38664216	38664226	MA0526.5	431		+	USF2	17
chr4	38664216	38664226	MA0526.5	432		-	USF2	17
chr4	38664216	38664226	MA0595.1	346		-	SREBF1	17
chr4	38664216	38664226	MA0596.1	310		+	SREBF2	17
chr4	38664216	38664226	MA0620.4	532		+	MITF	17
chr4	38664216	38664226	MA0620.4	532		-	MITF	17
chr4	38664216	38664226	MA0636.1	424		-	BHLHE41	17
chr4	38664216	38664226	MA0636.1	428		+	BHLHE41	17
chr4	38664216	38664226	MA0663.1	362		-	MLX	17
chr4	38664216	38664226	MA0663.1	380		+	MLX	17
chr4	38664216	38664226	MA0828.3	398		+	SREBF2	17
chr4	38664216	38664226	MA0828.3	398		-	SREBF2	17
chr4	38664216	38664226	MA0829.3	351		+	SREBF1	17
chr4	38664216	38664226	MA0829.3	383		-	SREBF1	17
chr4	38664216	38664226	MA0831.3	481		+	TFE3	17
chr4	38664216	38664226	MA0831.3	484		-	TFE3	17
chr4	38664216	38664226	MA1474.2	289		-	CREB3L4	17
chr4	38664216	38664226	MA1570.1	328		-	TFAP4	17
chr4	38664216	38664226	MA1570.1	337		+	TFAP4	17
chr4	38664217	38664223	MA0723.3	177		+	VAX2	18
chr4	38664217	38664223	MA0723.3	186		-	VAX2	18
chr4	38664217	38664223	MA0902.3	213		-	HOXB2	18
chr4	38664217	38664224	MA0710.2	233		-	NOTO	18
chr4	38664217	38664224	MA0819.3	275		+	CLOCK	18
chr4	38664217	38664224	MA0893.3	179		-	GSX2	18
chr4	38664217	38664224	MA1467.3	260		-	Atoh1	18
chr4	38664217	38664224	MA1549.2	243		+	POU6F1	18
chr4	38664217	38664224	MA1558.2	268		+	SNAI1	18
chr4	38664217	38664224	MA1994.2	326		-	Nkx2-1	18
chr4	38664217	38664225	MA0464.3	309		+	BHLHE40	18
chr4	38664217	38664225	MA0464.3	329		-	BHLHE40	18
chr4	38664217	38664225	MA0626.2	253		-	Npas2	18
chr4	38664217	38664225	MA0632.3	223		-	TCFL5	18
chr4	38664217	38664225	MA0632.3	224		+	TCFL5	18
chr4	38664217	38664226	MA0608.1	286		-	Creb3l2	18
chr4	38664217	38664226	MA1118.2	316		-	SIX1	18
chr4	38664217	38664226	MA1475.2	291		-	CREB3L4	18
chr4	38664217	38664232	MA1933.2	408		-	ELK1::SREBF2	18
chr4	38664218	38664224	MA0004.1	233		+	Arnt	19
chr4	38664218	38664224	MA0004.1	233		-	Arnt	19
chr4	38664218	38664224	MA0058.4	313		+	MAX	19
chr4	38664218	38664224	MA0058.4	331		-	MAX	19
chr4	38664218	38664224	MA0103.4	270		-	ZEB1	19
chr4	38664218	38664224	MA0622.2	233		+	Mlxip	19
chr4	38664218	38664224	MA0622.2	233		-	Mlxip	19
chr4	38664218	38664224	MA0820.2	243		-	FIGLA	19
chr4	38664218	38664224	MA0825.2	276		-	MNT	19
chr4	38664218	38664224	MA0825.2	291		+	MNT	19
chr4	38664218	38664224	MA1108.3	233		+	MXI1	19
chr4	38664218	38664224	MA1108.3	361		-	MXI1	19
chr4	38664218	38664224	MA1638.2	257		-	HAND2	19
chr4	38664218	38664225	MA0819.3	269		-	CLOCK	19
chr4	38664218	38664226	MA0603.2	370		-	Arntl	19
chr4	38664218	38664226	MA0664.2	347		-	MLXIPL	19
chr4	38664218	38664226	MA0692.2	403		+	TFEB	19
chr4	38664218	38664226	MA0871.3	411		+	TFEC	19
chr4	38664218	38664226	MA1099.3	252		-	HES1	19
chr4	38664218	38664226	MA1464.2	318		-	ARNT2	19
chr4	38664219	38664224	MA0259.2	231		+	ARNT::HIF1A	20
chr4	38664219	38664225	MA1535.2	195		+	NR2C1	20
chr4	38664219	38664225	MA1536.2	188		+	NR2C2	20
chr4	38664220	38664225	MA0498.3	210		-	MEIS1	21
chr4	38664220	38664226	MA1478.2	265		-	DMRTA2	21
chr4	38664221	38664228	MA0775.2	255		+	MEIS3	22
chr4	38664221	38664228	MA1523.2	285		-	MSANTD3	22
chr4	38664222	38664227	MA0498.3	231		+	MEIS1	23
chr4	38664222	38664229	MA1496.2	201		-	HOXA4	23
chr4	38664222	38664229	MA2002.2	269		-	Zfp335	23
chr4	38664222	38664229	MA2339.1	310		-	Nanog	23
chr4	38664223	38664231	MA1728.2	290		+	ZNF549	24
chr4	38664225	38664231	MA0671.2	200		-	NFIX	26
chr4	38664225	38664231	MA0738.2	291		+	HIC2	26
chr4	38664225	38664233	MA1650.2	343		-	ZBTB14	26
chr4	38664226	38664232	MA0671.2	233		+	NFIX	27
chr4	38664226	38664232	MA1535.2	195		-	NR2C1	27
chr4	38664226	38664232	MA1536.2	185		-	NR2C2	27
chr4	38664226	38664232	MA2337.1	261		-	Nr1h3	27
chr4	38664226	38664234	MA0597.3	319		-	THAP1	27
chr4	38664226	38664235	MA0519.2	258		+	Stat5a::Stat5b	27
chr4	38664226	38664237	MA0524.3	260		-	TFAP2C	27
chr4	38664226	38664237	MA0811.2	265		-	TFAP2B	27
chr4	38664227	38664238	MA0810.2	237		-	TFAP2A	28
chr4	38664231	38664238	MA0893.3	192		+	GSX2	32
chr4	38664232	38664238	MA0100.4	257		-	MYB	33
chr4	38664233	38664239	MA1536.2	195		+	NR2C2	34
chr4	38664233	38664250	MA1712.2	405		-	ZNF454	34
chr4	38664234	38664242	MA0739.2	243		-	Hic1	35
chr4	38664234	38664254	MA1976.2	507		+	ZNF320	35
chr4	38664236	38664243	MA1727.2	287		-	ZNF417	37
chr4	38664236	38664244	MA0801.1	253		+	MGA	37
chr4	38664236	38664244	MA0806.1	264		+	TBX4	37
chr4	38664236	38664244	MA0807.1	248		+	TBX5	37
chr4	38664236	38664244	MA1554.2	226		+	RFX7	37
chr4	38664236	38664244	MA1615.2	341		+	Plagl1	37
chr4	38664236	38664244	MA2126.1	303		+	Zfp961	37
chr4	38664236	38664245	MA0688.2	261		+	TBX2	37
chr4	38664237	38664244	MA1727.2	391		+	ZNF417	38
chr4	38664237	38664246	MA1724.2	358		-	Rfx6	38
chr4	38664238	38664244	MA0625.3	219		-	NFATC3	39
chr4	38664238	38664244	MA0671.2	190		-	NFIX	39
chr4	38664238	38664244	MA0738.2	301		+	HIC2	39
chr4	38664238	38664245	MA0775.2	213		+	MEIS3	39
chr4	38664238	38664245	MA1649.2	310		-	ZBTB12	39
chr4	38664238	38664246	MA0739.2	329		+	Hic1	39
chr4	38664238	38664246	MA1650.2	274		-	ZBTB14	39
chr4	38664238	38664247	MA0092.2	265		-	Hand1::Tcf3	39
chr4	38664239	38664244	MA0498.3	197		-	MEIS1	40
chr4	38664239	38664244	MA0498.3	216		+	MEIS1	40
chr4	38664239	38664245	MA0670.2	276		+	NFIA	40
chr4	38664239	38664245	MA0671.2	331		+	NFIX	40
chr4	38664239	38664246	MA0161.3	313		-	NFIC	40
chr4	38664239	38664248	MA0137.4	273		+	STAT1	40
chr4	38664239	38664248	MA0144.3	260		+	STAT3	40
chr4	38664239	38664248	MA0519.2	261		+	Stat5a::Stat5b	40
chr4	38664239	38664249	MA0518.2	271		+	Stat4	40
chr4	38664239	38664250	MA0524.3	242		-	TFAP2C	40
chr4	38664239	38664250	MA0810.2	252		+	TFAP2A	40
chr4	38664239	38664251	MA0155.1	368		+	INSM1	40
chr4	38664240	38664249	MA0499.3	293		-	MYOD1	41
chr4	38664240	38664249	MA1631.2	307		-	ASCL1	41
chr4	38664240	38664250	MA2330.1	413		+	ZBTB24	41
chr4	38664240	38664251	MA0524.3	256		+	TFAP2C	41
chr4	38664240	38664251	MA0810.2	246		-	TFAP2A	41
chr4	38664240	38664251	MA0811.2	254		+	TFAP2B	41
chr4	38664241	38664249	MA0830.3	302		-	TCF4	42
chr4	38664241	38664249	MA1100.3	227		+	ASCL1	42
chr4	38664241	38664249	MA1100.3	254		-	ASCL1	42
chr4	38664241	38664249	MA1542.2	294		-	OSR1	42
chr4	38664241	38664249	MA1646.2	343		+	OSR2	42
chr4	38664241	38664250	MA1581.2	341		+	ZBTB6	42
chr4	38664242	38664248	MA0103.4	235		-	ZEB1	43
chr4	38664242	38664248	MA0820.2	253		-	FIGLA	43
chr4	38664243	38664249	MA1684.1	174		+	Foxn1	44
chr4	38664243	38664251	MA1615.2	295		+	Plagl1	44
chr4	38664243	38664263	MA1723.2	386		+	PRDM9	44
chr4	38664244	38664250	MA0719.2	219		+	RHOXF1	45
chr4	38664244	38664251	MA1727.2	343		+	ZNF417	45
chr4	38664244	38664252	MA2099.1	269		-	ZNF770	45
chr4	38664244	38664259	MA1972.1	378		+	ZFP14	45
chr4	38664245	38664254	MA0002.3	268		-	Runx1	46
chr4	38664245	38664254	MA0092.2	275		-	Hand1::Tcf3	46
chr4	38664245	38664258	MA0065.3	407		+	Pparg::Rxra	46
chr4	38664246	38664251	MA0498.3	180		+	MEIS1	47
chr4	38664246	38664252	MA0671.2	283		+	NFIX	47
chr4	38664246	38664257	MA0524.3	248		-	TFAP2C	47
chr4	38664246	38664257	MA0810.2	222		+	TFAP2A	47
chr4	38664246	38664257	MA0811.2	249		-	TFAP2B	47
chr4	38664246	38664260	MA1982.2	440		+	ZNF574	47
chr4	38664247	38664256	MA0003.5	367		-	TFAP2A	48
chr4	38664247	38664256	MA0812.2	277		+	TFAP2B	48
chr4	38664247	38664256	MA0812.2	297		-	TFAP2B	48
chr4	38664247	38664256	MA0814.3	349		+	TFAP2C	48
chr4	38664247	38664256	MA1569.2	313		+	TFAP2E	48
chr4	38664247	38664256	MA1569.2	315		-	TFAP2E	48
chr4	38664247	38664257	MA1653.2	331		-	ZNF148	48
chr4	38664247	38664258	MA0524.3	291		+	TFAP2C	48
chr4	38664247	38664258	MA0810.2	332		-	TFAP2A	48
chr4	38664247	38664258	MA0811.2	276		+	TFAP2B	48
chr4	38664248	38664254	MA1964.2	233		+	SMAD2	49
chr4	38664248	38664255	MA1153.2	235		-	Smad4	49
chr4	38664248	38664256	MA0668.3	310		+	Neurod2	49
chr4	38664248	38664256	MA1109.2	310		+	NEUROD1	49
chr4	38664248	38664256	MA1123.3	293		+	TWIST1	49
chr4	38664249	38664255	MA1638.2	249		+	HAND2	50
chr4	38664249	38664256	MA1467.3	285		+	Atoh1	50
chr4	38664249	38664256	MA1628.2	249		+	Zic1::Zic2	50
chr4	38664249	38664256	MA1642.2	306		+	NEUROG2	50
chr4	38664249	38664257	MA1522.2	290		-	MAZ	50
chr4	38664249	38664258	MA1731.2	332		-	ZNF768	50
chr4	38664250	38664259	MA1652.2	315		+	ZKSCAN5	51
chr4	38664251	38664257	MA1578.2	276		-	VEZF1	52
chr4	38664251	38664261	MA1710.2	280		+	ZNF257	52
chr4	38664251	38664268	MA1712.2	412		-	ZNF454	52
chr4	38664252	38664258	MA1536.2	193		+	NR2C2	53
chr4	38664252	38664258	MA2337.1	210		+	Nr1h3	53
chr4	38664253	38664259	MA0130.1	204		-	ZNF354C	54
chr4	38664253	38664259	MA0738.2	208		-	HIC2	54
chr4	38664253	38664259	MA1578.2	233		-	VEZF1	54
chr4	38664253	38664261	MA1548.2	277		-	PLAGL2	54
chr4	38664253	38664261	MA1728.2	295		-	ZNF549	54
chr4	38664253	38664262	MA0079.5	309		+	SP1	54
chr4	38664253	38664268	MA1972.1	357		+	ZFP14	54
chr4	38664254	38664260	MA1684.1	203		+	Foxn1	55
chr4	38664254	38664260	MA1965.2	257		-	SP5	55
chr4	38664254	38664262	MA1548.2	260		-	PLAGL2	55
chr4	38664254	38664262	MA2126.1	345		+	Zfp961	55
chr4	38664255	38664261	MA0719.2	219		+	RHOXF1	56
chr4	38664255	38664262	MA1727.2	343		+	ZNF417	56
chr4	38664255	38664263	MA2099.1	269		-	ZNF770	56
chr4	38664255	38664269	MA1721.2	375		+	ZNF93	56
chr4	38664256	38664266	MA1710.2	323		+	ZNF257	57
chr4	38664257	38664262	MA0498.3	180		+	MEIS1	58
chr4	38664257	38664263	MA0671.2	283		+	NFIX	58
chr4	38664258	38664267	MA0499.3	293		-	MYOD1	59
chr4	38664258	38664267	MA1631.2	307		-	ASCL1	59
chr4	38664259	38664267	MA0830.3	302		-	TCF4	60
chr4	38664259	38664267	MA1100.3	227		+	ASCL1	60
chr4	38664259	38664267	MA1100.3	254		-	ASCL1	60
chr4	38664259	38664267	MA1542.2	294		-	OSR1	60
chr4	38664259	38664267	MA1646.2	343		+	OSR2	60
chr4	38664259	38664270	MA1961.2	305		+	PATZ1	60
chr4	38664260	38664266	MA0103.4	235		-	ZEB1	61
chr4	38664260	38664266	MA0820.2	253		-	FIGLA	61
chr4	38664261	38664267	MA1684.1	174		+	Foxn1	62
chr4	38664261	38664269	MA1522.2	366		-	MAZ	62
chr4	38664262	38664271	MA0079.5	351		+	SP1	63
chr4	38664262	38664271	MA0516.3	313		+	SP2	63
chr4	38664262	38664271	MA0685.2	354		+	SP4	63
chr4	38664262	38664271	MA0740.2	307		+	KLF14	63
chr4	38664262	38664271	MA0742.2	313		+	KLF12	63
chr4	38664262	38664271	MA1511.2	305		+	KLF10	63
chr4	38664262	38664272	MA0599.1	286		-	KLF5	63
chr4	38664262	38664272	MA1713.2	451		-	ZNF610	63
chr4	38664263	38664271	MA0493.3	266		+	KLF1	64
chr4	38664263	38664271	MA1959.2	282		+	KLF7	64
chr4	38664264	38664274	MA1726.2	359		+	ZNF331	65
chr4	38664265	38664271	MA0130.1	204		-	ZNF354C	66
chr4	38664265	38664273	MA0131.3	301		-	HINFP	66
chr4	38664265	38664275	MA2328.1	402		-	ZBED4	66
chr4	38664266	38664272	MA0625.3	204		+	NFATC3	67
chr4	38664267	38664273	MA0719.2	219		+	RHOXF1	68
chr4	38664267	38664277	MA1713.2	425		-	ZNF610	68
chr4	38664269	38664275	MA1684.1	191		+	Foxn1	70
chr4	38664270	38664278	MA1099.3	314		+	HES1	71
chr4	38664270	38664279	MA0616.3	300		+	HES2	71
chr4	38664270	38664279	MA1569.2	232		+	TFAP2E	71
chr4	38664270	38664279	MA1569.2	238		-	TFAP2E	71
chr4	38664270	38664280	MA0821.2	275		+	HES5	71
chr4	38664270	38664280	MA0821.2	275		-	HES5	71
chr4	38664270	38664281	MA0810.2	236		-	TFAP2A	71
chr4	38664271	38664279	MA0104.5	289		+	MYCN	72
chr4	38664271	38664279	MA0104.5	289		-	MYCN	72
chr4	38664271	38664279	MA0632.3	307		+	TCFL5	72
chr4	38664271	38664279	MA0632.3	307		-	TCFL5	72
chr4	38664271	38664285	MA0145.2	312		-	Tfcp2l1	72
chr4	38664272	38664280	MA1099.3	284		-	HES1	73
chr4	38664272	38664283	MA0810.2	230		+	TFAP2A	73
chr4	38664273	38664281	MA0493.3	266		+	KLF1	74
chr4	38664273	38664281	MA1650.2	283		+	ZBTB14	74
chr4	38664273	38664281	MA1959.2	282		+	KLF7	74
chr4	38664273	38664290	MA1712.2	408		-	ZNF454	74
chr4	38664274	38664284	MA1726.2	334		+	ZNF331	75
chr4	38664275	38664281	MA0130.1	204		-	ZNF354C	76
chr4	38664275	38664283	MA0131.3	301		-	HINFP	76
chr4	38664275	38664285	MA2328.1	481		-	ZBED4	76
chr4	38664276	38664282	MA0625.3	204		+	NFATC3	77
chr4	38664276	38664288	MA2121.1	424		-	ZNF213	77
chr4	38664277	38664283	MA0719.2	219		+	RHOXF1	78
chr4	38664277	38664285	MA2099.1	286		-	ZNF770	78
chr4	38664277	38664287	MA1630.3	333		+	ZNF281	78
chr4	38664277	38664287	MA1713.2	349		-	ZNF610	78
chr4	38664277	38664288	MA0746.3	312		-	SP3	78
chr4	38664277	38664288	MA1961.2	365		+	PATZ1	78
chr4	38664278	38664287	MA0516.3	324		+	SP2	79
chr4	38664278	38664287	MA0742.2	318		+	KLF12	79
chr4	38664278	38664288	MA0599.1	260		-	KLF5	79
chr4	38664278	38664288	MA1710.2	271		+	ZNF257	79
chr4	38664278	38664295	MA1712.2	420		-	ZNF454	79
chr4	38664279	38664287	MA2341.1	317		-	FEZF2	80
chr4	38664280	38664289	MA0812.2	264		-	TFAP2B	81
chr4	38664280	38664289	MA1569.2	252		+	TFAP2E	81
chr4	38664280	38664289	MA1569.2	261		-	TFAP2E	81
chr4	38664280	38664290	MA0146.3	343		+	Zfx	81
chr4	38664282	38664290	MA1548.2	370		-	PLAGL2	83
chr4	38664282	38664290	MA1615.2	327		+	Plagl1	83
chr4	38664282	38664290	MA1986.2	291		-	ZNF692	83
chr4	38664283	38664291	MA1548.2	333		+	PLAGL2	84
chr4	38664283	38664291	MA1548.2	340		-	PLAGL2	84
chr4	38664284	38664292	MA1548.2	266		+	PLAGL2	85
chr4	38664284	38664292	MA1986.2	315		+	ZNF692	85
chr4	38664284	38664293	MA2096.1	345		-	ZNF524	85
chr4	38664284	38664294	MA0146.3	293		-	Zfx	85
chr4	38664284	38664295	MA0524.3	255		-	TFAP2C	85
chr4	38664284	38664295	MA0810.2	257		+	TFAP2A	85
chr4	38664284	38664295	MA0811.2	249		-	TFAP2B	85
chr4	38664285	38664291	MA0671.2	191		+	NFIX	86
chr4	38664285	38664296	MA0524.3	291		+	TFAP2C	86
chr4	38664285	38664296	MA0810.2	282		-	TFAP2A	86
chr4	38664285	38664296	MA0811.2	297		+	TFAP2B	86
chr4	38664286	38664294	MA0632.3	216		-	TCFL5	87
chr4	38664286	38664295	MA0812.2	276		-	TFAP2B	87
chr4	38664286	38664295	MA0812.2	305		+	TFAP2B	87
chr4	38664286	38664295	MA0814.3	328		+	TFAP2C	87
chr4	38664286	38664295	MA1569.2	303		-	TFAP2E	87
chr4	38664286	38664295	MA1569.2	306		+	TFAP2E	87
chr4	38664289	38664295	MA0719.2	171		+	RHOXF1	90
chr4	38664290	38664306	MA2094.1	321		-	PAX8	91
chr4	38664292	38664301	MA1569.2	242		+	TFAP2E	93
chr4	38664292	38664301	MA1569.2	254		-	TFAP2E	93
chr4	38664292	38664303	MA0524.3	243		+	TFAP2C	93
chr4	38664292	38664303	MA0810.2	269		-	TFAP2A	93
chr4	38664292	38664303	MA0811.2	251		+	TFAP2B	93
chr4	38664294	38664300	MA0625.3	204		+	NFATC3	95
chr4	38664295	38664303	MA0597.3	323		+	THAP1	96
chr4	38664295	38664304	MA0079.5	296		+	SP1	96
chr4	38664295	38664305	MA1713.2	342		-	ZNF610	96
chr4	38664297	38664303	MA2337.1	246		+	Nr1h3	98
chr4	38664298	38664306	MA1728.2	287		-	ZNF549	99
chr4	38664298	38664308	MA2328.1	407		-	ZBED4	99
chr4	38664300	38664314	MA1981.2	364		+	ZNF530	101
chr4	38664301	38664310	MA1731.2	358		-	ZNF768	102
chr4	38664302	38664316	MA1982.2	431		+	ZNF574	103
chr4	38664303	38664311	MA0014.4	291		+	PAX5	104
chr4	38664303	38664311	MA0632.3	211		-	TCFL5	104
chr4	38664303	38664311	MA0673.2	218		-	NKX2-8	104
chr4	38664305	38664315	MA1516.2	316		+	KLF3	106
chr4	38664306	38664316	MA1713.2	330		-	ZNF610	107
chr4	38664307	38664315	MA1515.2	246		+	KLF2	108
chr4	38664307	38664315	MA2126.1	301		-	Zfp961	108
chr4	38664309	38664315	MA0738.2	223		+	HIC2	110
chr4	38664309	38664315	MA1684.1	223		-	Foxn1	110
chr4	38664309	38664317	MA0131.3	304		+	HINFP	110
chr4	38664309	38664317	MA0632.3	231		+	TCFL5	110
chr4	38664309	38664317	MA0632.3	231		-	TCFL5	110
chr4	38664309	38664317	MA0739.2	241		+	Hic1	110
chr4	38664309	38664317	MA0830.3	266		+	TCF4	110
chr4	38664310	38664316	MA0671.2	205		+	NFIX	111
chr4	38664310	38664316	MA1536.2	169		-	NR2C2	111
chr4	38664310	38664317	MA0522.4	276		+	TCF3	111
chr4	38664310	38664317	MA1648.2	285		+	TCF12	111
chr4	38664310	38664318	MA0471.3	331		-	E2F6	111
chr4	38664310	38664318	MA0695.2	260		+	ZBTB7C	111
chr4	38664310	38664318	MA1099.3	224		-	HES1	111
chr4	38664310	38664319	MA0865.3	273		+	E2F8	111
chr4	38664310	38664320	MA1710.2	275		-	ZNF257	111
chr4	38664310	38664321	MA0810.2	241		+	TFAP2A	111
chr4	38664311	38664319	MA1513.2	356		+	KLF15	112
chr4	38664311	38664320	MA0516.3	340		-	SP2	112
chr4	38664311	38664320	MA0740.2	296		-	KLF14	112
chr4	38664311	38664320	MA0812.2	256		+	TFAP2B	112
chr4	38664311	38664320	MA1569.2	255		-	TFAP2E	112
chr4	38664311	38664320	MA1569.2	260		+	TFAP2E	112
chr4	38664312	38664318	MA1578.2	233		+	VEZF1	113
chr4	38664312	38664319	MA1628.2	276		-	Zic1::Zic2	113
chr4	38664312	38664322	MA2328.1	346		+	ZBED4	113
chr4	38664313	38664320	MA0748.3	269		-	YY2	114
chr4	38664313	38664321	MA2099.1	280		+	ZNF770	114
chr4	38664313	38664323	MA1713.2	346		+	ZNF610	114
chr4	38664314	38664321	MA1583.2	306		+	ZFP57	115
chr4	38664314	38664321	MA1583.2	326		-	ZFP57	115
chr4	38664314	38664322	MA1650.2	294		+	ZBTB14	115
chr4	38664314	38664325	MA0810.2	229		+	TFAP2A	115
chr4	38664314	38664330	MA1529.2	379		+	NHLH2	115
chr4	38664315	38664324	MA0812.2	271		-	TFAP2B	116
chr4	38664315	38664324	MA0812.2	289		+	TFAP2B	116
chr4	38664315	38664324	MA0814.3	330		-	TFAP2C	116
chr4	38664315	38664324	MA1569.2	269		+	TFAP2E	116
chr4	38664315	38664324	MA1569.2	282		-	TFAP2E	116
chr4	38664316	38664323	MA1628.2	278		+	Zic1::Zic2	117
chr4	38664316	38664324	MA0131.3	266		-	HINFP	117
chr4	38664316	38664324	MA0632.3	242		-	TCFL5	117
chr4	38664316	38664324	MA0632.3	283		+	TCFL5	117
chr4	38664316	38664324	MA1515.2	277		+	KLF2	117
chr4	38664316	38664326	MA0162.5	354		+	EGR1	117
chr4	38664316	38664327	MA0472.2	318		+	EGR2	117
chr4	38664316	38664327	MA0733.2	328		+	EGR4	117
chr4	38664316	38664328	MA0506.3	467		-	Nrf1	117
chr4	38664317	38664325	MA0603.2	282		+	Arntl	118
chr4	38664317	38664325	MA1099.3	256		-	HES1	118
chr4	38664317	38664325	MA1099.3	324		+	HES1	118
chr4	38664317	38664325	MA1464.2	280		+	ARNT2	118
chr4	38664317	38664326	MA0616.3	367		+	HES2	118
chr4	38664317	38664326	MA0649.2	315		+	HEY2	118
chr4	38664317	38664326	MA2325.1	326		+	EPAS1	118
chr4	38664317	38664327	MA0821.2	355		+	HES5	118
chr4	38664317	38664327	MA0821.2	355		-	HES5	118
chr4	38664317	38664327	MA0823.1	331		-	HEY1	118
chr4	38664317	38664327	MA0823.1	365		+	HEY1	118
chr4	38664318	38664324	MA1106.2	249		-	HIF1A	119
chr4	38664318	38664324	MA1684.1	223		+	Foxn1	119
chr4	38664318	38664325	MA0522.4	283		-	TCF3	119
chr4	38664318	38664325	MA0819.3	287		+	CLOCK	119
chr4	38664318	38664325	MA1648.2	281		-	TCF12	119
chr4	38664318	38664326	MA0104.5	271		+	MYCN	119
chr4	38664318	38664326	MA0104.5	271		-	MYCN	119
chr4	38664318	38664326	MA0147.4	299		+	MYC	119
chr4	38664318	38664326	MA0147.4	300		-	MYC	119
chr4	38664318	38664326	MA0464.3	317		-	BHLHE40	119
chr4	38664318	38664326	MA0464.3	358		+	BHLHE40	119
chr4	38664318	38664326	MA0626.2	260		+	Npas2	119
chr4	38664318	38664326	MA0626.2	260		-	Npas2	119
chr4	38664318	38664326	MA0632.3	366		-	TCFL5	119
chr4	38664318	38664326	MA0632.3	451		+	TCFL5	119
chr4	38664318	38664326	MA0830.3	270		-	TCF4	119
chr4	38664318	38664326	MA1100.3	226		-	ASCL1	119
chr4	38664318	38664326	MA1515.2	271		+	KLF2	119
chr4	38664318	38664326	MA1560.2	366		-	SOHLH2	119
chr4	38664318	38664326	MA1560.2	386		+	SOHLH2	119
chr4	38664318	38664327	MA0616.3	397		-	HES2	119
chr4	38664318	38664327	MA0649.2	318		-	HEY2	119
chr4	38664318	38664327	MA2325.1	303		-	EPAS1	119
chr4	38664319	38664324	MA0006.2	301		-	Ahr::Arnt	120
chr4	38664319	38664324	MA0259.2	270		-	ARNT::HIF1A	120
chr4	38664319	38664325	MA0004.1	233		+	Arnt	120
chr4	38664319	38664325	MA0004.1	313		-	Arnt	120
chr4	38664319	38664325	MA0058.4	291		-	MAX	120
chr4	38664319	38664325	MA0058.4	301		+	MAX	120
chr4	38664319	38664325	MA0622.2	233		+	Mlxip	120
chr4	38664319	38664325	MA0622.2	233		-	Mlxip	120
chr4	38664319	38664325	MA0825.2	233		+	MNT	120
chr4	38664319	38664325	MA0825.2	233		-	MNT	120
chr4	38664319	38664325	MA1108.3	240		+	MXI1	120
chr4	38664319	38664326	MA0522.4	285		+	TCF3	120
chr4	38664319	38664326	MA0819.3	265		-	CLOCK	120
chr4	38664319	38664326	MA1648.2	273		+	TCF12	120
chr4	38664319	38664327	MA1099.3	299		+	HES1	120
chr4	38664319	38664327	MA1099.3	373		-	HES1	120
chr4	38664319	38664327	MA1464.2	271		-	ARNT2	120
chr4	38664319	38664328	MA0616.3	293		+	HES2	120
chr4	38664319	38664329	MA0821.2	335		+	HES5	120
chr4	38664319	38664329	MA0821.2	335		-	HES5	120
chr4	38664319	38664329	MA0823.1	330		+	HEY1	120
chr4	38664320	38664326	MA1106.2	283		+	HIF1A	121
chr4	38664320	38664327	MA0819.3	230		+	CLOCK	121
chr4	38664320	38664328	MA0632.3	279		-	TCFL5	121
chr4	38664320	38664328	MA0632.3	347		+	TCFL5	121
chr4	38664320	38664328	MA1513.2	281		+	KLF15	121
chr4	38664320	38664329	MA0616.3	385		-	HES2	121
chr4	38664320	38664329	MA0649.2	311		-	HEY2	121
chr4	38664320	38664330	MA1516.2	316		+	KLF3	121
chr4	38664321	38664329	MA1099.3	381		-	HES1	122
chr4	38664322	38664330	MA0014.4	281		+	PAX5	123
chr4	38664322	38664330	MA0632.3	231		-	TCFL5	123
chr4	38664322	38664330	MA0632.3	280		+	TCFL5	123
chr4	38664322	38664330	MA1513.2	381		+	KLF15	123
chr4	38664322	38664330	MA1515.2	319		+	KLF2	123
chr4	38664322	38664330	MA1650.2	282		+	ZBTB14	123
chr4	38664322	38664330	MA1986.2	257		-	ZNF692	123
chr4	38664322	38664330	MA2126.1	297		+	Zfp961	123
chr4	38664322	38664330	MA2126.1	305		-	Zfp961	123
chr4	38664324	38664330	MA0738.2	223		+	HIC2	125
chr4	38664324	38664330	MA1684.1	223		-	Foxn1	125
chr4	38664325	38664331	MA0671.2	205		+	NFIX	126
chr4	38664325	38664331	MA1536.2	169		-	NR2C2	126
chr4	38664325	38664334	MA2325.1	321		+	EPAS1	126
chr4	38664326	38664332	MA1106.2	265		-	HIF1A	127
chr4	38664326	38664334	MA1513.2	312		+	KLF15	127
chr4	38664326	38664335	MA0516.3	334		-	SP2	127
chr4	38664326	38664335	MA0740.2	296		-	KLF14	127
chr4	38664326	38664336	MA0599.1	323		+	KLF5	127
chr4	38664326	38664337	MA1961.2	377		-	PATZ1	127
chr4	38664327	38664335	MA0493.3	279		-	KLF1	128
chr4	38664327	38664335	MA1522.2	403		+	MAZ	128
chr4	38664327	38664336	MA0079.5	344		-	SP1	128
chr4	38664327	38664336	MA0516.3	310		-	SP2	128
chr4	38664327	38664336	MA0685.2	344		-	SP4	128
chr4	38664327	38664336	MA0740.2	305		-	KLF14	128
chr4	38664327	38664336	MA0742.2	305		-	KLF12	128
chr4	38664327	38664336	MA1511.2	296		-	KLF10	128
chr4	38664327	38664337	MA1630.3	332		-	ZNF281	128
chr4	38664327	38664337	MA1653.2	410		+	ZNF148	128
chr4	38664328	38664334	MA1684.1	223		-	Foxn1	129
chr4	38664328	38664336	MA0131.3	331		+	HINFP	129
chr4	38664328	38664343	MA1719.2	412		-	ZNF816	129
chr4	38664329	38664334	MA0498.3	186		-	MEIS1	130
chr4	38664329	38664335	MA1965.2	331		+	SP5	130
chr4	38664329	38664345	MA0067.3	331		-	PAX2	130
chr4	38664330	38664336	MA0625.3	202		-	NFATC3	131
chr4	38664330	38664336	MA0738.2	249		+	HIC2	131
chr4	38664331	38664341	MA0599.1	311		+	KLF5	132
chr4	38664331	38664341	MA1474.2	284		+	CREB3L4	132
chr4	38664331	38664342	MA0741.1	316		+	KLF16	132
chr4	38664331	38664342	MA0746.3	310		+	SP3	132
chr4	38664331	38664342	MA1961.2	347		-	PATZ1	132
chr4	38664331	38664345	MA1981.2	388		-	ZNF530	132
chr4	38664332	38664340	MA0039.5	298		+	KLF4	133
chr4	38664332	38664340	MA0493.3	327		-	KLF1	133
chr4	38664332	38664340	MA1513.2	347		+	KLF15	133
chr4	38664332	38664340	MA1515.2	264		+	KLF2	133
chr4	38664332	38664340	MA1959.2	321		-	KLF7	133
chr4	38664332	38664341	MA0079.5	377		-	SP1	133
chr4	38664332	38664341	MA0516.3	367		-	SP2	133
chr4	38664332	38664341	MA0685.2	374		-	SP4	133
chr4	38664332	38664341	MA0740.2	363		-	KLF14	133
chr4	38664332	38664341	MA0742.2	377		-	KLF12	133
chr4	38664332	38664341	MA1511.2	375		-	KLF10	133
chr4	38664332	38664342	MA0599.1	293		+	KLF5	133
chr4	38664332	38664342	MA1512.2	320		+	KLF11	133
chr4	38664332	38664342	MA1564.2	337		+	SP9	133
chr4	38664332	38664342	MA1630.3	411		-	ZNF281	133
chr4	38664332	38664342	MA1653.2	344		+	ZNF148	133
chr4	38664332	38664343	MA0747.2	368		+	SP8	133
chr4	38664332	38664343	MA1961.2	359		-	PATZ1	133
chr4	38664332	38664352	MA1976.2	461		-	ZNF320	133
chr4	38664333	38664341	MA0493.3	279		-	KLF1	134
chr4	38664333	38664341	MA1522.2	403		+	MAZ	134
chr4	38664333	38664342	MA0079.5	344		-	SP1	134
chr4	38664333	38664342	MA0516.3	310		-	SP2	134
chr4	38664333	38664342	MA0685.2	344		-	SP4	134
chr4	38664333	38664342	MA0740.2	305		-	KLF14	134
chr4	38664333	38664342	MA0742.2	305		-	KLF12	134
chr4	38664333	38664342	MA1511.2	296		-	KLF10	134
chr4	38664333	38664343	MA1630.3	332		-	ZNF281	134
chr4	38664333	38664343	MA1653.2	388		+	ZNF148	134
chr4	38664334	38664340	MA1684.1	223		-	Foxn1	135
chr4	38664334	38664342	MA0131.3	331		+	HINFP	135
chr4	38664334	38664349	MA0139.2	354		-	CTCF	135
chr4	38664335	38664340	MA0498.3	186		-	MEIS1	136
chr4	38664335	38664341	MA1965.2	331		+	SP5	136
chr4	38664335	38664349	MA0751.2	333		+	ZIC4	136
chr4	38664336	38664342	MA0625.3	202		-	NFATC3	137
chr4	38664336	38664342	MA0738.2	249		+	HIC2	137
chr4	38664336	38664344	MA1102.3	366		-	CTCFL	137
chr4	38664337	38664343	MA1536.2	193		-	NR2C2	138
chr4	38664337	38664343	MA2337.1	210		-	Nr1h3	138
chr4	38664337	38664345	MA0597.3	349		-	THAP1	138
chr4	38664337	38664345	MA0830.3	274		+	TCF4	138
chr4	38664337	38664345	MA1100.3	223		+	ASCL1	138
chr4	38664337	38664346	MA1604.2	336		-	Ebf2	138
chr4	38664337	38664346	MA1637.2	338		-	EBF3	138
chr4	38664337	38664348	MA0154.5	352		+	EBF1	138
chr4	38664337	38664348	MA0154.5	394		-	EBF1	138
chr4	38664337	38664348	MA0524.3	380		-	TFAP2C	138
chr4	38664337	38664348	MA0810.2	408		+	TFAP2A	138
chr4	38664337	38664348	MA0811.2	356		-	TFAP2B	138
chr4	38664337	38664348	MA2122.1	404		-	Ebf4	138
chr4	38664337	38664350	MA0813.1	326		+	TFAP2B	138
chr4	38664337	38664350	MA0815.1	323		-	TFAP2C	138
chr4	38664337	38664350	MA0815.1	325		+	TFAP2C	138
chr4	38664337	38664350	MA0872.1	320		-	TFAP2A	138
chr4	38664337	38664350	MA0872.1	322		+	TFAP2A	138
chr4	38664338	38664344	MA0103.4	233		+	ZEB1	139
chr4	38664338	38664344	MA0820.2	276		+	FIGLA	139
chr4	38664338	38664345	MA0522.4	295		+	TCF3	139
chr4	38664338	38664345	MA1558.2	264		-	SNAI1	139
chr4	38664338	38664345	MA1648.2	321		+	TCF12	139
chr4	38664338	38664346	MA1522.2	295		+	MAZ	139
chr4	38664338	38664349	MA0524.3	286		-	TFAP2C	139
chr4	38664338	38664349	MA0524.3	296		+	TFAP2C	139
chr4	38664338	38664349	MA0810.2	261		-	TFAP2A	139
chr4	38664338	38664349	MA0810.2	336		+	TFAP2A	139
chr4	38664338	38664349	MA0811.2	282		-	TFAP2B	139
chr4	38664338	38664349	MA0811.2	305		+	TFAP2B	139
chr4	38664338	38664352	MA1721.2	447		-	ZNF93	139
chr4	38664338	38664352	MA1945.2	374		-	ETV5::FIGLA	139
chr4	38664339	38664348	MA0003.5	312		+	TFAP2A	140
chr4	38664339	38664348	MA0003.5	397		-	TFAP2A	140
chr4	38664339	38664348	MA0812.2	368		-	TFAP2B	140
chr4	38664339	38664348	MA0812.2	371		+	TFAP2B	140
chr4	38664339	38664348	MA0814.3	300		-	TFAP2C	140
chr4	38664339	38664348	MA0814.3	413		+	TFAP2C	140
chr4	38664339	38664348	MA1569.2	371		-	TFAP2E	140
chr4	38664339	38664348	MA1569.2	381		+	TFAP2E	140
chr4	38664339	38664350	MA0524.3	294		+	TFAP2C	140
chr4	38664339	38664350	MA0810.2	284		-	TFAP2A	140
chr4	38664339	38664350	MA0811.2	303		+	TFAP2B	140
chr4	38664340	38664347	MA0697.3	343		-	Zic3	141
chr4	38664340	38664347	MA1628.2	351		-	Zic1::Zic2	141
chr4	38664341	38664350	MA0002.3	271		+	Runx1	142
chr4	38664341	38664355	MA1721.2	422		-	ZNF93	142
chr4	38664342	38664349	MA1583.2	303		+	ZFP57	143
chr4	38664342	38664349	MA1583.2	331		-	ZFP57	143
chr4	38664342	38664350	MA1615.2	289		+	Plagl1	143
chr4	38664342	38664350	MA2099.1	349		-	ZNF770	143
chr4	38664343	38664349	MA1684.1	223		-	Foxn1	144
chr4	38664343	38664351	MA0131.3	304		+	HINFP	144
chr4	38664343	38664351	MA0131.3	304		-	HINFP	144
chr4	38664344	38664352	MA2099.1	321		+	ZNF770	145
chr4	38664344	38664353	MA0865.3	289		+	E2F8	145
chr4	38664344	38664358	MA1721.2	400		-	ZNF93	145
chr4	38664345	38664351	MA1684.1	223		+	Foxn1	146
chr4	38664345	38664352	MA1583.2	262		+	ZFP57	146
chr4	38664345	38664353	MA1554.2	216		+	RFX7	146
chr4	38664345	38664353	MA2126.1	358		+	Zfp961	146
chr4	38664346	38664353	MA1727.2	287		+	ZNF417	147
chr4	38664347	38664354	MA0748.3	291		-	YY2	148
chr4	38664347	38664354	MA0775.2	222		-	MEIS3	148
chr4	38664347	38664355	MA0739.2	260		+	Hic1	148
chr4	38664347	38664357	MA0162.5	384		+	EGR1	148
chr4	38664347	38664358	MA0472.2	369		+	EGR2	148
chr4	38664347	38664358	MA0732.2	388		+	EGR3	148
chr4	38664347	38664358	MA0733.2	346		+	EGR4	148
chr4	38664348	38664353	MA0498.3	175		+	MEIS1	149
chr4	38664348	38664354	MA0670.2	240		+	NFIA	149
chr4	38664348	38664354	MA0671.2	301		+	NFIX	149
chr4	38664348	38664356	MA1554.2	302		-	RFX7	149
chr4	38664351	38664357	MA1536.2	149		-	NR2C2	152
chr4	38664351	38664358	MA0893.3	187		-	GSX2	152
chr4	38664351	38664359	MA1515.2	246		+	KLF2	152
chr4	38664351	38664360	MA1517.2	275		+	KLF6	152
chr4	38664351	38664361	MA1512.2	292		+	KLF11	152
chr4	38664351	38664361	MA1564.2	308		+	SP9	152
chr4	38664351	38664362	MA0747.2	344		+	SP8	152
chr4	38664352	38664358	MA0615.2	198		+	Gmeb1	153
chr4	38664352	38664358	MA0615.2	198		-	Gmeb1	153
chr4	38664352	38664362	MA1516.2	285		+	KLF3	153
chr4	38664353	38664364	MA1961.2	335		-	PATZ1	154
chr4	38664354	38664362	MA0039.5	306		+	KLF4	155
chr4	38664354	38664362	MA0493.3	351		-	KLF1	155
chr4	38664354	38664362	MA1513.2	377		+	KLF15	155
chr4	38664354	38664362	MA1515.2	313		+	KLF2	155
chr4	38664354	38664362	MA1522.2	288		+	MAZ	155
chr4	38664354	38664362	MA1728.2	306		+	ZNF549	155
chr4	38664354	38664362	MA1959.2	386		-	KLF7	155
chr4	38664354	38664362	MA2126.1	293		-	Zfp961	155
chr4	38664354	38664363	MA0079.5	318		-	SP1	155
chr4	38664354	38664363	MA1517.2	270		+	KLF6	155
chr4	38664354	38664365	MA0810.2	236		+	TFAP2A	155
chr4	38664354	38664366	MA2121.1	374		-	ZNF213	155
chr4	38664355	38664363	MA1102.3	285		-	CTCFL	156
chr4	38664355	38664364	MA1569.2	220		-	TFAP2E	156
chr4	38664355	38664364	MA1569.2	221		+	TFAP2E	156
chr4	38664356	38664362	MA0738.2	184		+	HIC2	157
chr4	38664356	38664362	MA1578.2	233		+	VEZF1	157
chr4	38664356	38664362	MA1965.2	301		+	SP5	157
chr4	38664357	38664363	MA0671.2	205		+	NFIX	158
chr4	38664357	38664363	MA1536.2	169		-	NR2C2	158
chr4	38664358	38664366	MA0767.2	272		-	GCM2	159
chr4	38664358	38664370	MA2121.1	347		+	ZNF213	159
chr4	38664360	38664366	MA1964.2	313		+	SMAD2	161
chr4	38664361	38664369	MA0060.4	281		-	NFYA	162
chr4	38664361	38664370	MA2123.1	302		-	Hand1	162
chr4	38664362	38664367	MA0498.3	173		+	MEIS1	163
chr4	38664363	38664369	MA1964.2	257		-	SMAD2	164
chr4	38664363	38664371	MA1579.2	271		-	ZBTB26	164
chr4	38664364	38664373	MA1581.2	446		+	ZBTB6	165
chr4	38664365	38664371	MA0130.1	253		-	ZNF354C	166
chr4	38664365	38664371	MA0671.2	206		-	NFIX	166
chr4	38664365	38664372	MA1649.2	301		+	ZBTB12	166
chr4	38664366	38664372	MA0625.3	213		+	NFATC3	167
chr4	38664366	38664372	MA1478.2	188		-	DMRTA2	167
chr4	38664366	38664373	MA1727.2	287		-	ZNF417	167
chr4	38664366	38664374	MA1548.2	263		-	PLAGL2	167
chr4	38664366	38664374	MA2126.1	361		-	Zfp961	167
chr4	38664367	38664373	MA0719.2	219		+	RHOXF1	168
chr4	38664367	38664379	MA0155.1	327		-	INSM1	168
chr4	38664368	38664376	MA1102.3	279		-	CTCFL	169
chr4	38664369	38664375	MA2337.1	212		-	Nr1h3	170
chr4	38664369	38664379	MA1979.2	341		-	ZNF416	170
chr4	38664369	38664384	MA0866.1	464		-	SOX21	170
chr4	38664370	38664377	MA1500.2	208		-	HOXB6	171
chr4	38664372	38664378	MA1964.2	253		+	SMAD2	173
chr4	38664372	38664379	MA1153.2	259		-	Smad4	173
chr4	38664372	38664380	MA0774.1	316		-	MEIS2	173
chr4	38664373	38664380	MA0775.2	227		-	MEIS3	174
chr4	38664373	38664380	MA0775.2	233		+	MEIS3	174
chr4	38664374	38664379	MA0498.3	301		+	MEIS1	175
chr4	38664374	38664380	MA1110.3	270		-	Nr1H4	175
chr4	38664374	38664380	MA1535.2	270		-	NR2C1	175
chr4	38664374	38664380	MA1536.2	246		-	NR2C2	175
chr4	38664374	38664380	MA1996.2	301		-	Nr1H2	175
chr4	38664374	38664380	MA2337.1	233		-	Nr1h3	175
chr4	38664374	38664381	MA1111.2	336		-	NR2F2	175
chr4	38664374	38664381	MA2338.1	326		-	Ppara	175
chr4	38664374	38664382	MA0160.3	295		-	NR4A2	175
chr4	38664374	38664382	MA1112.3	322		-	NR4A1	175
chr4	38664374	38664383	MA0592.4	349		-	ESRRA	175
chr4	38664374	38664383	MA0643.2	351		-	Esrrg	175
chr4	38664375	38664382	MA0710.2	200		+	NOTO	176
chr4	38664375	38664382	MA0868.3	232		+	SOX8	176
chr4	38664375	38664382	MA0893.3	240		+	GSX2	176
chr4	38664375	38664383	MA0158.2	213		-	HOXA5	176
chr4	38664375	38664383	MA1563.2	235		+	SOX18	176
chr4	38664376	38664382	MA0723.3	193		-	VAX2	177
chr4	38664376	38664382	MA0879.3	182		-	DLX1	177
chr4	38664376	38664382	MA0887.2	187		+	EVX1	177
chr4	38664376	38664382	MA0888.2	185		+	EVX2	177
chr4	38664376	38664382	MA1504.2	212		+	HOXC4	177
chr4	38664376	38664383	MA1121.2	313		+	TEAD2	177
chr4	38664376	38664384	MA0808.1	270		+	TEAD3	177
chr4	38664376	38664384	MA0809.3	316		+	TEAD4	177
chr4	38664376	38664385	MA0090.4	331		+	TEAD1	177
chr4	38664377	38664384	MA0868.3	250		-	SOX8	178
chr4	38664377	38664385	MA1554.2	240		+	RFX7	178
chr4	38664380	38664386	MA1478.2	201		-	DMRTA2	181
chr4	38664380	38664388	MA1728.2	358		+	ZNF549	181
chr4	38664380	38664390	MA1726.2	326		+	ZNF331	181
chr4	38664383	38664389	MA2337.1	246		-	Nr1h3	184
chr4	38664383	38664391	MA0597.3	282		-	THAP1	184
chr4	38664383	38664394	MA0524.3	269		-	TFAP2C	184
chr4	38664383	38664394	MA0810.2	252		+	TFAP2A	184
chr4	38664383	38664394	MA0811.2	291		-	TFAP2B	184
chr4	38664383	38664396	MA0813.1	337		+	TFAP2B	184
chr4	38664383	38664396	MA0813.1	344		-	TFAP2B	184
chr4	38664383	38664396	MA0815.1	343		-	TFAP2C	184
chr4	38664383	38664396	MA0815.1	354		+	TFAP2C	184
chr4	38664383	38664396	MA0872.1	329		-	TFAP2A	184
chr4	38664383	38664396	MA0872.1	357		+	TFAP2A	184
chr4	38664384	38664392	MA0632.3	218		-	TCFL5	185
chr4	38664384	38664395	MA0524.3	246		-	TFAP2C	185
chr4	38664384	38664395	MA0810.2	279		-	TFAP2A	185
chr4	38664384	38664395	MA0811.2	246		-	TFAP2B	185
chr4	38664385	38664394	MA1569.2	247		+	TFAP2E	186
chr4	38664385	38664394	MA1569.2	247		-	TFAP2E	186
chr4	38664385	38664396	MA0524.3	260		+	TFAP2C	186
chr4	38664385	38664396	MA0524.3	285		-	TFAP2C	186
chr4	38664385	38664396	MA0810.2	236		+	TFAP2A	186
chr4	38664385	38664396	MA0810.2	310		-	TFAP2A	186
chr4	38664385	38664396	MA0811.2	254		+	TFAP2B	186
chr4	38664385	38664396	MA0811.2	297		-	TFAP2B	186
chr4	38664385	38664398	MA0813.1	311		+	TFAP2B	186
chr4	38664385	38664398	MA0813.1	328		-	TFAP2B	186
chr4	38664385	38664398	MA0815.1	328		-	TFAP2C	186
chr4	38664385	38664398	MA0815.1	331		+	TFAP2C	186
chr4	38664385	38664398	MA0872.1	319		-	TFAP2A	186
chr4	38664385	38664398	MA0872.1	322		+	TFAP2A	186
chr4	38664385	38664400	MA1972.1	427		-	ZFP14	186
chr4	38664386	38664395	MA0812.2	272		-	TFAP2B	187
chr4	38664386	38664395	MA1569.2	256		+	TFAP2E	187
chr4	38664386	38664395	MA1569.2	259		-	TFAP2E	187
chr4	38664386	38664397	MA0810.2	289		-	TFAP2A	187
chr4	38664387	38664396	MA1569.2	216		+	TFAP2E	188
chr4	38664387	38664396	MA1569.2	223		-	TFAP2E	188
chr4	38664388	38664398	MA0694.2	378		-	ZBTB7B	189
chr4	38664389	38664395	MA1578.2	265		-	VEZF1	190
chr4	38664389	38664397	MA1102.3	364		+	CTCFL	190
chr4	38664390	38664396	MA1536.2	169		+	NR2C2	191
chr4	38664390	38664396	MA1578.2	361		-	VEZF1	191
chr4	38664390	38664396	MA1965.2	243		-	SP5	191
chr4	38664390	38664398	MA0695.2	295		-	ZBTB7C	191
chr4	38664390	38664398	MA1548.2	329		-	PLAGL2	191
chr4	38664390	38664405	MA1980.1	394		+	ZNF418	191
chr4	38664391	38664397	MA1578.2	331		-	VEZF1	192
chr4	38664391	38664399	MA1548.2	310		-	PLAGL2	192
chr4	38664392	38664400	MA1548.2	278		+	PLAGL2	193
chr4	38664392	38664400	MA1548.2	290		-	PLAGL2	193
chr4	38664393	38664401	MA1548.2	263		+	PLAGL2	194
chr4	38664393	38664401	MA2126.1	361		+	Zfp961	194
chr4	38664393	38664404	MA0524.3	296		-	TFAP2C	194
chr4	38664393	38664404	MA0810.2	281		+	TFAP2A	194
chr4	38664393	38664404	MA0811.2	295		-	TFAP2B	194
chr4	38664394	38664400	MA0719.2	219		-	RHOXF1	195
chr4	38664394	38664401	MA1727.2	287		+	ZNF417	195
chr4	38664394	38664403	MA1581.2	481		-	ZBTB6	195
chr4	38664394	38664405	MA0524.3	381		+	TFAP2C	195
chr4	38664394	38664405	MA0810.2	366		-	TFAP2A	195
chr4	38664394	38664405	MA0811.2	373		+	TFAP2B	195
chr4	38664394	38664406	MA1936.2	298		+	ERF::FOXO1	195
chr4	38664395	38664401	MA0625.3	213		-	NFATC3	196
chr4	38664395	38664401	MA1478.2	188		+	DMRTA2	196
chr4	38664395	38664402	MA1649.2	301		-	ZBTB12	196
chr4	38664395	38664404	MA0003.5	305		+	TFAP2A	196
chr4	38664395	38664404	MA0812.2	334		-	TFAP2B	196
chr4	38664395	38664404	MA0812.2	368		+	TFAP2B	196
chr4	38664395	38664404	MA0814.3	298		-	TFAP2C	196
chr4	38664395	38664404	MA1569.2	300		-	TFAP2E	196
chr4	38664395	38664404	MA1569.2	310		+	TFAP2E	196
chr4	38664396	38664402	MA0130.1	253		+	ZNF354C	197
chr4	38664396	38664402	MA0671.2	206		+	NFIX	197
chr4	38664396	38664405	MA0137.4	265		+	STAT1	197
chr4	38664396	38664405	MA0144.3	270		-	STAT3	197
chr4	38664396	38664405	MA0519.2	248		-	Stat5a::Stat5b	197
chr4	38664396	38664408	MA2121.1	378		+	ZNF213	197
chr4	38664398	38664404	MA1964.2	233		+	SMAD2	199
chr4	38664398	38664405	MA1153.2	259		-	Smad4	199
chr4	38664398	38664405	MA2002.2	351		+	Zfp335	199
chr4	38664399	38664404	MA0006.2	201		-	Ahr::Arnt	200
chr4	38664400	38664406	MA0671.2	214		+	NFIX	201
chr4	38664400	38664406	MA2326.1	257		+	IKZF2	201
chr4	38664400	38664408	MA1554.2	217		-	RFX7	201
chr4	38664400	38664408	MA1728.2	343		-	ZNF549	201
chr4	38664401	38664407	MA1684.1	203		+	Foxn1	202
chr4	38664401	38664409	MA1728.2	335		+	ZNF549	202
chr4	38664403	38664410	MA1628.2	273		+	Zic1::Zic2	204
chr4	38664403	38664413	MA0646.2	348		-	GCM1	204
chr4	38664404	38664410	MA0671.2	208		+	NFIX	205
chr4	38664405	38664411	MA1106.2	265		-	HIF1A	206
chr4	38664405	38664413	MA0767.2	391		-	GCM2	206
chr4	38664406	38664413	MA0594.3	214		+	HOXA9	207
chr4	38664407	38664415	MA0766.3	234		-	GATA5	208
chr4	38664408	38664414	MA1478.2	238		-	DMRTA2	209
chr4	38664408	38664415	MA0610.2	256		+	DMRT3	209
chr4	38664410	38664417	MA1545.2	240		-	OVOL2	211
chr4	38664410	38664420	MA1979.2	348		+	ZNF416	211
chr4	38664411	38664421	MA0146.3	368		+	Zfx	212
chr4	38664413	38664421	MA1548.2	292		-	PLAGL2	214
chr4	38664413	38664421	MA1615.2	310		+	Plagl1	214
chr4	38664414	38664422	MA1548.2	307		+	PLAGL2	215
chr4	38664415	38664423	MA0160.3	284		-	NR4A2	216
chr4	38664416	38664427	MA0038.3	300		-	GFI1	217
chr4	38664417	38664424	MA0893.3	182		+	GSX2	218
chr4	38664417	38664424	MA0910.3	233		+	HOXD8	218
chr4	38664417	38664424	MA1496.2	179		+	HOXA4	218
chr4	38664417	38664424	MA1500.2	182		-	HOXB6	218
chr4	38664417	38664424	MA1502.2	225		+	HOXB8	218
chr4	38664417	38664425	MA1530.2	230		+	NKX6-3	218
chr4	38664418	38664424	MA0635.2	219		-	BARHL2	219
chr4	38664418	38664424	MA0675.2	192		+	NKX6-2	219
chr4	38664418	38664424	MA0723.3	223		+	VAX2	219
chr4	38664418	38664424	MA0876.2	206		+	BSX	219
chr4	38664418	38664424	MA0877.4	257		+	BARHL1	219
chr4	38664418	38664424	MA0892.2	184		+	GSX1	219
chr4	38664418	38664424	MA0903.2	193		+	HOXB3	219
chr4	38664418	38664424	MA1498.3	208		+	HOXA7	219
chr4	38664418	38664424	MA1504.2	184		+	HOXC4	219
chr4	38664418	38664425	MA0143.5	253		-	SOX2	219
chr4	38664418	38664425	MA0850.1	224		-	FOXP3	219
chr4	38664418	38664425	MA1152.2	285		+	SOX15	219
chr4	38664418	38664426	MA0867.3	306		-	SOX4	219
chr4	38664418	38664426	MA1125.2	262		-	ZNF384	219
chr4	38664418	38664428	MA0515.1	321		+	Sox6	219
chr4	38664419	38664425	MA0442.3	313		-	SOX10	220
chr4	38664419	38664426	MA0108.3	249		-	TBP	220
chr4	38664419	38664426	MA0601.2	240		+	Arid3b	220
chr4	38664419	38664426	MA0868.3	256		-	SOX8	220
chr4	38664419	38664427	MA0482.3	283		+	GATA4	220
chr4	38664419	38664427	MA0869.3	297		-	Sox11	220
chr4	38664419	38664427	MA1125.2	306		-	ZNF384	220
chr4	38664419	38664428	MA0899.2	284		-	HOXA10	220
chr4	38664419	38664428	MA0913.3	271		-	HOXD9	220
chr4	38664419	38664428	MA1473.2	303		-	CDX4	220
chr4	38664419	38664429	MA0878.3	288		-	CDX1	220
chr4	38664420	38664426	MA0151.1	228		-	Arid3a	221
chr4	38664420	38664427	MA0036.4	254		+	GATA2	221
chr4	38664420	38664427	MA0084.2	266		-	SRY	221
chr4	38664420	38664427	MA0601.2	239		-	Arid3b	221
chr4	38664420	38664427	MA0909.4	317		-	Hoxd13	221
chr4	38664420	38664428	MA0465.3	391		-	CDX2	221
chr4	38664420	38664428	MA0650.4	341		-	Hoxa13	221
chr4	38664420	38664431	MA0497.2	311		-	MEF2C	221
chr4	38664421	38664427	MA0634.2	214		-	ALX3	222
chr4	38664421	38664427	MA0635.2	188		+	BARHL2	222
chr4	38664421	38664427	MA0662.2	193		-	MIXL1	222
chr4	38664421	38664427	MA0675.2	190		-	NKX6-2	222
chr4	38664421	38664427	MA0704.2	188		+	Lhx4	222
chr4	38664421	38664427	MA0716.2	219		-	PRRX1	222
chr4	38664421	38664427	MA0718.2	212		-	RAX	222
chr4	38664421	38664427	MA0720.2	212		-	Shox2	222
chr4	38664421	38664427	MA0721.2	210		-	UNCX	222
chr4	38664421	38664427	MA0723.3	187		-	VAX2	222
chr4	38664421	38664427	MA0723.3	197		+	VAX2	222
chr4	38664421	38664427	MA0879.3	197		+	DLX1	222
chr4	38664421	38664427	MA0892.2	187		-	GSX1	222
chr4	38664421	38664427	MA0892.2	192		+	GSX1	222
chr4	38664421	38664427	MA0903.2	192		-	HOXB3	222
chr4	38664421	38664427	MA1498.3	181		+	HOXA7	222
chr4	38664421	38664427	MA1498.3	203		-	HOXA7	222
chr4	38664421	38664428	MA1497.2	191		-	HOXA6	222
chr4	38664422	38664429	MA0033.2	220		-	FOXL1	223
chr4	38664422	38664429	MA0848.1	238		-	FOXO4	223
chr4	38664423	38664430	MA0508.4	321		+	PRDM1	224
chr4	38664427	38664438	MA0472.2	313		-	EGR2	228
chr4	38664427	38664441	MA1721.2	373		+	ZNF93	228
chr4	38664429	38664434	MA0498.3	193		-	MEIS1	230
chr4	38664429	38664435	MA1638.2	228		-	HAND2	230
chr4	38664429	38664437	MA1554.2	226		+	RFX7	230
chr4	38664429	38664444	MA1985.1	394		-	ZNF669	230
chr4	38664430	38664438	MA1650.2	312		-	ZBTB14	231
chr4	38664430	38664439	MA1569.2	236		+	TFAP2E	231
chr4	38664430	38664439	MA1569.2	236		-	TFAP2E	231
chr4	38664430	38664441	MA1961.2	300		+	PATZ1	231
chr4	38664432	38664440	MA1554.2	216		-	RFX7	233
chr4	38664433	38664443	MA1516.2	380		+	KLF3	234
chr4	38664435	38664442	MA1727.2	317		-	ZNF417	236
chr4	38664435	38664443	MA1513.2	283		+	KLF15	236
chr4	38664435	38664443	MA1515.2	293		+	KLF2	236
chr4	38664435	38664443	MA1959.2	315		-	KLF7	236
chr4	38664435	38664443	MA2126.1	411		-	Zfp961	236
chr4	38664435	38664444	MA1517.2	288		+	KLF6	236
chr4	38664436	38664442	MA0615.2	223		+	Gmeb1	237
chr4	38664436	38664442	MA0615.2	223		-	Gmeb1	237
chr4	38664436	38664443	MA1727.2	351		+	ZNF417	237
chr4	38664436	38664444	MA1548.2	338		+	PLAGL2	237
chr4	38664437	38664443	MA0738.2	223		+	HIC2	238
chr4	38664437	38664443	MA1684.1	223		-	Foxn1	238
chr4	38664437	38664444	MA0748.3	264		-	YY2	238
chr4	38664437	38664445	MA1102.3	397		-	CTCFL	238
chr4	38664437	38664447	MA1726.2	345		-	ZNF331	238
chr4	38664438	38664444	MA1535.2	235		-	NR2C1	239
chr4	38664438	38664444	MA1536.2	225		-	NR2C2	239
chr4	38664438	38664444	MA2337.1	249		-	Nr1h3	239
chr4	38664438	38664446	MA0597.3	364		-	THAP1	239
chr4	38664438	38664449	MA0810.2	259		+	TFAP2A	239
chr4	38664440	38664448	MA1650.2	278		+	ZBTB14	241
chr4	38664441	38664451	MA2328.1	329		+	ZBED4	242
chr4	38664442	38664448	MA0130.1	204		+	ZNF354C	243
chr4	38664442	38664448	MA0738.2	214		+	HIC2	243
chr4	38664443	38664449	MA1536.2	205		-	NR2C2	244
chr4	38664445	38664453	MA1513.2	282		+	KLF15	246
chr4	38664445	38664453	MA1515.2	240		+	KLF2	246
chr4	38664445	38664453	MA1959.2	289		-	KLF7	246
chr4	38664445	38664454	MA0079.5	303		-	SP1	246
chr4	38664445	38664454	MA0685.2	299		-	SP4	246
chr4	38664445	38664454	MA1511.2	288		-	KLF10	246
chr4	38664445	38664455	MA1516.2	367		+	KLF3	246
chr4	38664446	38664456	MA0599.1	237		+	KLF5	247
chr4	38664446	38664456	MA1710.2	333		-	ZNF257	247
chr4	38664446	38664457	MA1961.2	333		-	PATZ1	247
chr4	38664447	38664455	MA0806.1	241		-	TBX4	248
chr4	38664447	38664455	MA1515.2	317		+	KLF2	248
chr4	38664447	38664456	MA0079.5	320		-	SP1	248
chr4	38664447	38664456	MA0516.3	327		-	SP2	248
chr4	38664447	38664456	MA0742.2	403		-	KLF12	248
chr4	38664447	38664456	MA1511.2	311		-	KLF10	248
chr4	38664447	38664456	MA1517.2	257		+	KLF6	248
chr4	38664448	38664458	MA2328.1	370		+	ZBED4	249
chr4	38664449	38664455	MA1684.1	191		-	Foxn1	250
chr4	38664450	38664458	MA1522.2	284		+	MAZ	251
chr4	38664452	38664458	MA1965.2	313		+	SP5	253
chr4	38664453	38664460	MA0594.3	212		+	HOXA9	254
chr4	38664453	38664462	MA0907.2	310		+	HOXC13	254
chr4	38664453	38664462	MA0911.2	249		+	Hoxa11	254
chr4	38664456	38664462	MA0442.3	233		+	SOX10	257
chr4	38664458	38664464	MA0887.2	185		+	EVX1	259
chr4	38664458	38664464	MA0888.2	182		+	EVX2	259
chr4	38664458	38664464	MA0914.2	253		-	ISL2	259
chr4	38664458	38664465	MA0594.3	188		+	HOXA9	259
chr4	38664458	38664467	MA2332.1	327		+	ZNF175	259
chr4	38664459	38664467	MA0136.4	335		+	Elf5	260
chr4	38664459	38664467	MA1717.2	310		-	ZNF784	260
chr4	38664460	38664466	MA2326.1	291		+	IKZF2	261
chr4	38664462	38664468	MA0682.3	227		+	PITX1	263
chr4	38664462	38664468	MA0711.2	209		+	OTX1	263
chr4	38664462	38664468	MA0714.2	225		+	PITX3	263
chr4	38664462	38664468	MA0719.2	177		+	RHOXF1	263
chr4	38664462	38664468	MA0914.2	223		-	ISL2	263
chr4	38664462	38664469	MA0124.3	249		-	Nkx3-1	263
chr4	38664462	38664469	MA1501.2	233		-	HOXB7	263
chr4	38664464	38664469	MA0498.3	173		-	MEIS1	265
chr4	38664465	38664471	MA0625.3	233		-	NFATC3	266
chr4	38664465	38664471	MA1964.2	231		-	SMAD2	266
chr4	38664465	38664473	MA1122.2	285		-	TFDP1	266
chr4	38664465	38664474	MA0608.1	265		+	Creb3l2	266
chr4	38664465	38664485	MA1723.2	433		-	PRDM9	266
chr4	38664466	38664475	MA0516.3	299		-	SP2	267
chr4	38664466	38664483	MA0159.1	422		-	RARA::RXRA	267
chr4	38664467	38664477	MA1630.3	332		-	ZNF281	268
chr4	38664467	38664477	MA1653.2	351		+	ZNF148	268
chr4	38664468	38664474	MA1684.1	191		-	Foxn1	269
chr4	38664468	38664475	MA0775.2	209		-	MEIS3	269
chr4	38664468	38664478	MA0599.1	234		+	KLF5	269
chr4	38664469	38664474	MA0498.3	201		-	MEIS1	270
chr4	38664471	38664477	MA0625.3	198		-	NFATC3	272
chr4	38664471	38664477	MA1965.2	261		+	SP5	272
chr4	38664471	38664481	MA1627.2	397		+	Wt1	272
chr4	38664472	38664478	MA2326.1	243		-	IKZF2	273
chr4	38664472	38664482	MA0599.1	251		+	KLF5	273
chr4	38664472	38664489	MA1987.2	385		-	ZNF701	273
chr4	38664473	38664482	MA0079.5	307		-	SP1	274
chr4	38664473	38664482	MA0516.3	286		-	SP2	274
chr4	38664473	38664482	MA0740.2	272		-	KLF14	274
chr4	38664474	38664481	MA1523.2	234		+	MSANTD3	275
chr4	38664474	38664484	MA0599.1	309		+	KLF5	275
chr4	38664474	38664484	MA1710.2	465		-	ZNF257	275
chr4	38664474	38664485	MA1961.2	304		-	PATZ1	275
chr4	38664475	38664481	MA1965.2	276		+	SP5	276
chr4	38664475	38664483	MA0039.5	283		+	KLF4	276
chr4	38664475	38664483	MA0801.1	261		-	MGA	276
chr4	38664475	38664483	MA0803.1	288		-	TBX15	276
chr4	38664475	38664483	MA0806.1	293		-	TBX4	276
chr4	38664475	38664483	MA0807.1	297		-	TBX5	276
chr4	38664475	38664483	MA1515.2	252		+	KLF2	276
chr4	38664476	38664483	MA2324.1	270		+	BCL11A	277
chr4	38664476	38664485	MA1652.2	446		-	ZKSCAN5	277
chr4	38664476	38664486	MA0595.1	282		+	SREBF1	277
chr4	38664477	38664483	MA1110.3	249		-	Nr1H4	278
chr4	38664477	38664483	MA1535.2	283		-	NR2C1	278
chr4	38664477	38664483	MA1536.2	261		-	NR2C2	278
chr4	38664477	38664483	MA1996.2	249		-	Nr1H2	278
chr4	38664477	38664483	MA2337.1	227		-	Nr1h3	278
chr4	38664477	38664485	MA0745.3	281		+	SNAI2	278
chr4	38664477	38664490	MA0065.3	505		-	Pparg::Rxra	278
chr4	38664477	38664490	MA1537.2	381		-	NR2F1	278
chr4	38664477	38664490	MA1574.2	344		-	THRB	278
chr4	38664477	38664491	MA0504.2	418		-	NR2C2	278
chr4	38664478	38664484	MA0103.4	265		+	ZEB1	279
chr4	38664478	38664484	MA0820.2	265		+	FIGLA	279
chr4	38664478	38664485	MA1558.2	279		-	SNAI1	279
chr4	38664479	38664486	MA1642.2	262		-	NEUROG2	280
chr4	38664479	38664487	MA1100.3	238		-	ASCL1	280
chr4	38664479	38664487	MA1100.3	239		+	ASCL1	280
chr4	38664479	38664489	MA1710.2	299		-	ZNF257	280
chr4	38664480	38664486	MA1638.2	249		-	HAND2	281
chr4	38664481	38664490	MA1725.2	331		+	ZNF189	282
chr4	38664482	38664492	MA2328.1	354		+	ZBED4	283
chr4	38664483	38664493	MA1726.2	361		-	ZNF331	284
chr4	38664484	38664490	MA0719.2	184		+	RHOXF1	285
chr4	38664485	38664491	MA0625.3	204		-	NFATC3	286
chr4	38664485	38664495	MA0599.1	286		+	KLF5	286
chr4	38664486	38664492	MA0130.1	204		+	ZNF354C	287
chr4	38664486	38664494	MA0493.3	266		-	KLF1	287
chr4	38664486	38664494	MA1959.2	282		-	KLF7	287
chr4	38664486	38664495	MA0079.5	351		-	SP1	287
chr4	38664486	38664495	MA0516.3	313		-	SP2	287
chr4	38664486	38664495	MA0685.2	354		-	SP4	287
chr4	38664486	38664495	MA0740.2	307		-	KLF14	287
chr4	38664486	38664495	MA0742.2	313		-	KLF12	287
chr4	38664486	38664495	MA1511.2	305		-	KLF10	287
chr4	38664486	38664496	MA1516.2	288		+	KLF3	287
chr4	38664486	38664496	MA1630.3	338		-	ZNF281	287
chr4	38664487	38664496	MA0688.2	255		-	TBX2	288
chr4	38664487	38664496	MA0802.2	270		-	TBR1	288
chr4	38664487	38664496	MA2096.1	358		+	ZNF524	288
chr4	38664487	38664497	MA0599.1	312		+	KLF5	288
chr4	38664487	38664497	MA0690.3	323		+	TBX21	288
chr4	38664488	38664496	MA0039.5	366		+	KLF4	289
chr4	38664488	38664496	MA0493.3	324		-	KLF1	289
chr4	38664488	38664496	MA0801.1	256		-	MGA	289
chr4	38664488	38664496	MA0806.1	250		-	TBX4	289
chr4	38664488	38664496	MA0807.1	250		-	TBX5	289
chr4	38664488	38664496	MA1515.2	397		+	KLF2	289
chr4	38664488	38664496	MA1959.2	341		-	KLF7	289
chr4	38664488	38664497	MA1511.2	332		-	KLF10	289
chr4	38664488	38664497	MA1517.2	323		+	KLF6	289
chr4	38664489	38664495	MA1536.2	188		-	NR2C2	290
chr4	38664489	38664497	MA1534.2	219		+	NR1I3	290
chr4	38664489	38664501	MA2121.1	363		-	ZNF213	290
chr4	38664490	38664498	MA1102.3	358		-	CTCFL	291
chr4	38664490	38664500	MA0686.2	292		-	SPDEF	291
chr4	38664491	38664496	MA0006.2	201		-	Ahr::Arnt	292
chr4	38664491	38664497	MA1536.2	193		-	NR2C2	292
chr4	38664493	38664503	MA2330.1	372		+	ZBTB24	294
chr4	38664495	38664503	MA1986.2	312		-	ZNF692	296
chr4	38664495	38664509	MA0145.2	317		-	Tfcp2l1	296
chr4	38664496	38664502	MA0719.2	184		+	RHOXF1	297
chr4	38664496	38664504	MA1615.2	293		-	Plagl1	297
chr4	38664497	38664505	MA1998.2	299		+	Prdm14	298
chr4	38664498	38664507	MA2125.1	315		+	Zfp809	299
chr4	38664499	38664506	MA2002.2	260		-	Zfp335	300
chr4	38664499	38664507	MA0471.3	304		-	E2F6	300
chr4	38664499	38664509	MA1710.2	284		-	ZNF257	300
chr4	38664499	38664510	MA0524.3	257		-	TFAP2C	300
chr4	38664499	38664510	MA0810.2	303		+	TFAP2A	300
chr4	38664499	38664510	MA0811.2	240		-	TFAP2B	300
chr4	38664499	38664519	MA1723.2	369		-	PRDM9	300
chr4	38664500	38664509	MA1569.2	244		-	TFAP2E	301
chr4	38664500	38664509	MA1569.2	251		+	TFAP2E	301
chr4	38664500	38664510	MA1630.3	366		-	ZNF281	301
chr4	38664501	38664507	MA1965.2	233		+	SP5	302
chr4	38664501	38664508	MA0697.3	331		-	Zic3	302
chr4	38664501	38664508	MA1628.2	336		-	Zic1::Zic2	302
chr4	38664502	38664508	MA0671.2	210		-	NFIX	303
chr4	38664502	38664510	MA0471.3	317		-	E2F6	303
chr4	38664502	38664511	MA0865.3	298		+	E2F8	303
chr4	38664502	38664512	MA0599.1	263		+	KLF5	303
chr4	38664502	38664512	MA1713.2	384		+	ZNF610	303
chr4	38664502	38664513	MA1961.2	379		-	PATZ1	303
chr4	38664502	38664522	MA1723.2	409		-	PRDM9	303
chr4	38664503	38664508	MA0498.3	183		+	MEIS1	304
chr4	38664503	38664509	MA1536.2	150		-	NR2C2	304
chr4	38664503	38664509	MA1684.1	182		+	Foxn1	304
chr4	38664503	38664510	MA1583.2	270		-	ZFP57	304
chr4	38664503	38664510	MA1583.2	361		+	ZFP57	304
chr4	38664503	38664510	MA1727.2	310		-	ZNF417	304
chr4	38664503	38664511	MA1513.2	338		+	KLF15	304
chr4	38664503	38664511	MA1728.2	377		+	ZNF549	304
chr4	38664503	38664511	MA2126.1	373		-	Zfp961	304
chr4	38664503	38664512	MA0079.5	411		-	SP1	304
chr4	38664503	38664512	MA0516.3	347		-	SP2	304
chr4	38664503	38664512	MA0740.2	331		-	KLF14	304
chr4	38664503	38664512	MA1511.2	314		-	KLF10	304
chr4	38664503	38664512	MA1517.2	271		+	KLF6	304
chr4	38664503	38664513	MA1512.2	316		+	KLF11	304
chr4	38664503	38664513	MA1516.2	352		+	KLF3	304
chr4	38664503	38664513	MA1564.2	336		+	SP9	304
chr4	38664503	38664513	MA1630.3	344		-	ZNF281	304
chr4	38664504	38664514	MA2328.1	383		+	ZBED4	305
chr4	38664504	38664515	MA0741.1	340		+	KLF16	305
chr4	38664504	38664515	MA1961.2	299		-	PATZ1	305
chr4	38664505	38664511	MA0738.2	184		+	HIC2	306
chr4	38664505	38664511	MA1578.2	233		+	VEZF1	306
chr4	38664505	38664511	MA1965.2	301		+	SP5	306
chr4	38664505	38664513	MA1515.2	317		+	KLF2	306
chr4	38664505	38664514	MA0079.5	326		-	SP1	306
chr4	38664505	38664514	MA0742.2	327		-	KLF12	306
chr4	38664505	38664514	MA1511.2	321		-	KLF10	306
chr4	38664505	38664515	MA0162.5	336		+	EGR1	306
chr4	38664505	38664515	MA0753.3	344		+	ZNF740	306
chr4	38664505	38664515	MA1564.2	279		+	SP9	306
chr4	38664505	38664516	MA0733.2	339		+	EGR4	306
chr4	38664505	38664516	MA0747.2	295		+	SP8	306
chr4	38664506	38664512	MA1535.2	233		-	NR2C1	307
chr4	38664506	38664512	MA1536.2	218		-	NR2C2	307
chr4	38664506	38664512	MA1578.2	233		+	VEZF1	307
chr4	38664506	38664514	MA0695.2	358		+	ZBTB7C	307
chr4	38664506	38664514	MA1515.2	243		+	KLF2	307
chr4	38664506	38664514	MA1548.2	329		+	PLAGL2	307
chr4	38664506	38664516	MA0694.2	346		+	ZBTB7B	307
chr4	38664506	38664516	MA0753.3	389		+	ZNF740	307
chr4	38664506	38664516	MA1710.2	286		-	ZNF257	307
chr4	38664506	38664520	MA0736.1	363		+	GLIS2	307
chr4	38664507	38664513	MA1578.2	331		+	VEZF1	308
chr4	38664507	38664515	MA1102.3	295		-	CTCFL	308
chr4	38664507	38664516	MA0516.3	296		-	SP2	308
chr4	38664507	38664517	MA1564.2	282		+	SP9	308
chr4	38664507	38664517	MA1713.2	338		+	ZNF610	308
chr4	38664508	38664514	MA1536.2	169		-	NR2C2	309
chr4	38664508	38664514	MA1578.2	361		+	VEZF1	309
chr4	38664508	38664514	MA1965.2	243		+	SP5	309
chr4	38664508	38664518	MA0753.3	341		+	ZNF740	309
chr4	38664509	38664515	MA1536.2	172		-	NR2C2	310
chr4	38664509	38664515	MA1578.2	291		+	VEZF1	310
chr4	38664509	38664517	MA0471.3	295		-	E2F6	310
chr4	38664509	38664519	MA0599.1	356		+	KLF5	310
chr4	38664509	38664519	MA0753.3	375		+	ZNF740	310
chr4	38664509	38664519	MA1710.2	433		-	ZNF257	310
chr4	38664509	38664520	MA1961.2	509		-	PATZ1	310
chr4	38664510	38664516	MA1578.2	276		+	VEZF1	311
chr4	38664510	38664518	MA0039.5	306		+	KLF4	311
chr4	38664510	38664518	MA0493.3	279		-	KLF1	311
chr4	38664510	38664518	MA0673.2	231		+	NKX2-8	311
chr4	38664510	38664518	MA1515.2	254		+	KLF2	311
chr4	38664510	38664518	MA1522.2	451		+	MAZ	311
chr4	38664510	38664518	MA2003.2	237		+	NKX2-4	311
chr4	38664510	38664519	MA0079.5	344		-	SP1	311
chr4	38664510	38664519	MA0516.3	403		-	SP2	311
chr4	38664510	38664519	MA0685.2	344		-	SP4	311
chr4	38664510	38664519	MA0740.2	305		-	KLF14	311
chr4	38664510	38664519	MA0742.2	371		-	KLF12	311
chr4	38664510	38664519	MA1511.2	296		-	KLF10	311
chr4	38664510	38664520	MA1630.3	364		-	ZNF281	311
chr4	38664510	38664520	MA1653.2	469		+	ZNF148	311
chr4	38664511	38664517	MA1578.2	233		+	VEZF1	312
chr4	38664512	38664518	MA1965.2	233		+	SP5	313
chr4	38664512	38664518	MA2326.1	261		-	IKZF2	313
chr4	38664512	38664523	MA0810.2	222		+	TFAP2A	313
chr4	38664513	38664519	MA0130.1	204		+	ZNF354C	314
chr4	38664513	38664524	MA0811.2	240		+	TFAP2B	314
chr4	38664514	38664524	MA0146.3	286		+	Zfx	315
chr4	38664514	38664524	MA0599.1	243		+	KLF5	315
chr4	38664516	38664524	MA1986.2	298		-	ZNF692	317
chr4	38664519	38664525	MA0671.2	257		+	NFIX	320
chr4	38664519	38664528	MA0502.3	300		-	NFYB	320
chr4	38664520	38664529	MA1731.2	283		+	ZNF768	321
chr4	38664521	38664527	MA1964.2	257		+	SMAD2	322
chr4	38664521	38664529	MA1563.2	219		-	SOX18	322
chr4	38664523	38664528	MA0498.3	189		-	MEIS1	324
chr4	38664523	38664530	MA1153.2	336		+	Smad4	324
chr4	38664523	38664531	MA2341.1	289		-	FEZF2	324
chr4	38664523	38664532	MA1968.2	289		+	TFCP2	324
chr4	38664523	38664533	MA0647.2	322		-	GRHL1	324
chr4	38664524	38664530	MA1964.2	361		-	SMAD2	325
chr4	38664524	38664533	MA0002.3	304		+	Runx1	325
chr4	38664524	38664533	MA0092.2	424		+	Hand1::Tcf3	325
chr4	38664524	38664533	MA1968.2	338		-	TFCP2	325
chr4	38664524	38664533	MA1989.2	327		-	Bcl11B	325
chr4	38664524	38664535	MA1119.2	460		-	SIX2	325
chr4	38664525	38664532	MA2001.2	331		-	Six4	326
chr4	38664525	38664534	MA1118.2	409		-	SIX1	326
chr4	38664525	38664541	MA0051.2	479		-	IRF2	326
chr4	38664526	38664535	MA0593.2	273		-	FOXP2	327
chr4	38664526	38664537	MA0492.2	275		-	JUND	327
chr4	38664527	38664534	MA0850.1	225		-	FOXP3	328
chr4	38664527	38664534	MA0895.2	264		+	HMBOX1	328
chr4	38664527	38664536	MA2098.1	381		-	ZNF766	328
chr4	38664527	38664537	MA1707.2	266		+	DMRTA1	328
chr4	38664528	38664535	MA1971.2	306		-	ZBED2	329
chr4	38664528	38664539	MA1709.2	351		-	ZIM3	329
chr4	38664528	38664541	MA0517.2	552		+	STAT1::STAT2	329
chr4	38664528	38664541	MA0772.2	408		-	IRF7	329
chr4	38664529	38664535	MA1478.2	213		+	DMRTA2	330
chr4	38664529	38664535	MA1536.2	200		+	NR2C2	330
chr4	38664529	38664538	MA0523.2	253		-	TCF7L2	330
chr4	38664530	38664536	MA0151.1	276		-	Arid3a	331
chr4	38664530	38664540	MA1623.2	409		-	Stat2	331
chr4	38664530	38664541	MA0050.4	464		-	Irf1	331
chr4	38664530	38664542	MA1936.2	287		-	ERF::FOXO1	331
chr4	38664531	38664538	MA0644.3	205		+	ESX1	332
chr4	38664531	38664538	MA0710.2	278		+	NOTO	332
chr4	38664531	38664538	MA0722.2	216		+	VAX1	332
chr4	38664531	38664538	MA1497.2	205		+	HOXA6	332
chr4	38664531	38664538	MA1549.2	235		-	POU6F1	332
chr4	38664532	38664538	MA0027.3	208		-	EN1	333
chr4	38664532	38664538	MA0662.2	204		-	MIXL1	333
chr4	38664532	38664538	MA0675.2	212		+	NKX6-2	333
chr4	38664532	38664538	MA0704.2	206		+	Lhx4	333
chr4	38664532	38664538	MA0716.2	209		-	PRRX1	333
chr4	38664532	38664538	MA0718.2	202		-	RAX	333
chr4	38664532	38664538	MA0720.2	219		-	Shox2	333
chr4	38664532	38664538	MA0723.3	209		-	VAX2	333
chr4	38664532	38664538	MA0723.3	221		+	VAX2	333
chr4	38664532	38664538	MA0879.3	216		+	DLX1	333
chr4	38664532	38664538	MA0881.2	209		+	Dlx4	333
chr4	38664532	38664538	MA0882.2	209		+	DLX6	333
chr4	38664532	38664538	MA0886.2	240		-	EMX2	333
chr4	38664532	38664538	MA0887.2	200		+	EVX1	333
chr4	38664532	38664538	MA0888.2	208		+	EVX2	333
chr4	38664532	38664538	MA0892.2	213		+	GSX1	333
chr4	38664532	38664538	MA0900.3	219		+	HOXA2	333
chr4	38664532	38664538	MA0902.3	188		+	HOXB2	333
chr4	38664532	38664538	MA0902.3	240		-	HOXB2	333
chr4	38664532	38664538	MA0903.2	227		+	HOXB3	333
chr4	38664532	38664538	MA1481.2	195		-	DRGX	333
chr4	38664532	38664538	MA1498.3	223		+	HOXA7	333
chr4	38664532	38664538	MA1499.2	225		+	HOXB4	333
chr4	38664532	38664538	MA1504.2	214		+	HOXC4	333
chr4	38664532	38664538	MA1507.2	219		+	HOXD4	333
chr4	38664532	38664539	MA0143.5	261		-	SOX2	333
chr4	38664532	38664539	MA0514.3	256		-	Sox3	333
chr4	38664532	38664539	MA1120.2	257		-	SOX13	333
chr4	38664532	38664539	MA1152.2	219		+	SOX15	333
chr4	38664532	38664539	MA2001.2	278		-	Six4	333
chr4	38664532	38664540	MA0095.4	310		-	Yy1	333
chr4	38664532	38664540	MA0867.3	249		-	SOX4	333
chr4	38664532	38664540	MA1125.2	268		-	ZNF384	333
chr4	38664532	38664540	MA1563.2	246		-	SOX18	333
chr4	38664532	38664542	MA0515.1	312		+	Sox6	333
chr4	38664533	38664539	MA0635.2	235		-	BARHL2	334
chr4	38664533	38664539	MA0723.3	179		+	VAX2	334
chr4	38664533	38664539	MA0877.4	238		+	BARHL1	334
chr4	38664533	38664539	MA0914.2	212		+	ISL2	334
chr4	38664533	38664540	MA0868.3	258		-	SOX8	334
chr4	38664533	38664541	MA1125.2	373		-	ZNF384	334
chr4	38664534	38664541	MA0084.2	264		-	SRY	335
chr4	38664534	38664542	MA1125.2	289		-	ZNF384	335
chr4	38664534	38664542	MA2124.1	306		+	Hmga1	335
chr4	38664535	38664542	MA0848.1	227		-	FOXO4	336
chr4	38664535	38664543	MA0037.5	285		+	Gata3	336
chr4	38664535	38664543	MA1125.2	333		-	ZNF384	336
chr4	38664536	38664543	MA1152.2	235		+	SOX15	337
chr4	38664537	38664544	MA0508.4	310		+	PRDM1	338
chr4	38664540	38664557	MA1575.2	388		-	THRB	341
chr4	38664540	38664557	MA1575.2	398		+	THRB	341
chr4	38664541	38664547	MA0103.4	235		+	ZEB1	342
chr4	38664541	38664547	MA0820.2	253		+	FIGLA	342
chr4	38664541	38664550	MA0137.4	265		-	STAT1	342
chr4	38664541	38664550	MA0519.2	245		+	Stat5a::Stat5b	342
chr4	38664541	38664550	MA0519.2	259		-	Stat5a::Stat5b	342
chr4	38664541	38664550	MA1624.2	304		-	Stat5a	342
chr4	38664541	38664552	MA0524.3	265		-	TFAP2C	342
chr4	38664541	38664552	MA0810.2	237		+	TFAP2A	342
chr4	38664541	38664552	MA0811.2	269		-	TFAP2B	342
chr4	38664542	38664550	MA1579.2	329		-	ZBTB26	343
chr4	38664542	38664553	MA0810.2	292		-	TFAP2A	343
chr4	38664542	38664553	MA0811.2	240		+	TFAP2B	343
chr4	38664542	38664557	MA0139.2	383		+	CTCF	343
chr4	38664543	38664552	MA1569.2	225		+	TFAP2E	344
chr4	38664543	38664552	MA1569.2	231		-	TFAP2E	344
chr4	38664543	38664553	MA1653.2	391		-	ZNF148	344
chr4	38664543	38664554	MA0810.2	235		-	TFAP2A	344
chr4	38664543	38664554	MA1961.2	361		+	PATZ1	344
chr4	38664544	38664550	MA0130.1	253		-	ZNF354C	345
chr4	38664544	38664550	MA0671.2	206		-	NFIX	345
chr4	38664544	38664554	MA0753.3	351		-	ZNF740	345
chr4	38664544	38664558	MA0145.2	332		-	Tfcp2l1	345
chr4	38664545	38664551	MA1965.2	233		-	SP5	346
chr4	38664545	38664553	MA0039.5	278		-	KLF4	346
chr4	38664545	38664553	MA0493.3	279		+	KLF1	346
chr4	38664545	38664553	MA0673.2	266		-	NKX2-8	346
chr4	38664545	38664553	MA1522.2	421		-	MAZ	346
chr4	38664545	38664553	MA1645.2	290		-	NKX2-2	346
chr4	38664545	38664553	MA2003.2	301		-	NKX2-4	346
chr4	38664545	38664557	MA0155.1	325		+	INSM1	346
chr4	38664546	38664552	MA1578.2	233		-	VEZF1	347
chr4	38664546	38664554	MA0471.3	295		+	E2F6	347
chr4	38664547	38664553	MA1578.2	276		-	VEZF1	348
chr4	38664547	38664555	MA1102.3	451		+	CTCFL	348
chr4	38664548	38664554	MA1536.2	172		+	NR2C2	349
chr4	38664548	38664554	MA1578.2	291		-	VEZF1	349
chr4	38664548	38664556	MA1548.2	377		-	PLAGL2	349
chr4	38664548	38664568	MA1976.2	519		+	ZNF320	349
chr4	38664549	38664555	MA1578.2	331		-	VEZF1	350
chr4	38664549	38664557	MA0695.2	264		-	ZBTB7C	350
chr4	38664549	38664557	MA1548.2	381		-	PLAGL2	350
chr4	38664549	38664557	MA1615.2	332		+	Plagl1	350
chr4	38664549	38664557	MA1986.2	252		-	ZNF692	350
chr4	38664549	38664557	MA2099.1	310		-	ZNF770	350
chr4	38664549	38664560	MA0747.2	293		-	SP8	350
chr4	38664549	38664560	MA1961.2	320		+	PATZ1	350
chr4	38664549	38664563	MA0163.1	473		+	PLAG1	350
chr4	38664550	38664558	MA0131.3	273		+	HINFP	351
chr4	38664550	38664558	MA1548.2	278		-	PLAGL2	351
chr4	38664550	38664558	MA1548.2	283		+	PLAGL2	351
chr4	38664550	38664559	MA0079.5	315		+	SP1	351
chr4	38664550	38664561	MA1961.2	325		+	PATZ1	351
chr4	38664551	38664559	MA1728.2	297		-	ZNF549	352
chr4	38664551	38664560	MA0079.5	320		+	SP1	352
chr4	38664551	38664560	MA0742.2	323		+	KLF12	352
chr4	38664551	38664560	MA1511.2	311		+	KLF10	352
chr4	38664551	38664561	MA0146.3	294		-	Zfx	352
chr4	38664551	38664562	MA0524.3	285		-	TFAP2C	352
chr4	38664551	38664562	MA0810.2	237		+	TFAP2A	352
chr4	38664551	38664562	MA0811.2	289		-	TFAP2B	352
chr4	38664552	38664558	MA1684.1	223		+	Foxn1	353
chr4	38664552	38664559	MA1583.2	273		+	ZFP57	353
chr4	38664552	38664560	MA1515.2	256		-	KLF2	353
chr4	38664552	38664561	MA1569.2	233		-	TFAP2E	353
chr4	38664552	38664561	MA1569.2	237		+	TFAP2E	353
chr4	38664552	38664563	MA0524.3	339		+	TFAP2C	353
chr4	38664552	38664563	MA0810.2	397		-	TFAP2A	353
chr4	38664552	38664563	MA0811.2	245		-	TFAP2B	353
chr4	38664552	38664563	MA0811.2	323		+	TFAP2B	353
chr4	38664552	38664568	MA1711.2	394		-	ZNF343	353
chr4	38664553	38664562	MA0003.5	315		+	TFAP2A	354
chr4	38664553	38664562	MA0812.2	310		+	TFAP2B	354
chr4	38664553	38664562	MA0812.2	348		-	TFAP2B	354
chr4	38664553	38664562	MA0814.3	338		-	TFAP2C	354
chr4	38664553	38664562	MA1569.2	358		+	TFAP2E	354
chr4	38664553	38664562	MA1569.2	364		-	TFAP2E	354
chr4	38664553	38664564	MA0524.3	311		+	TFAP2C	354
chr4	38664553	38664564	MA0810.2	322		-	TFAP2A	354
chr4	38664553	38664564	MA0811.2	291		+	TFAP2B	354
chr4	38664554	38664561	MA1628.2	283		+	Zic1::Zic2	355
chr4	38664554	38664562	MA1513.2	290		-	KLF15	355
chr4	38664554	38664563	MA0865.3	301		-	E2F8	355
chr4	38664555	38664563	MA0471.3	306		+	E2F6	356
chr4	38664555	38664563	MA1122.2	370		+	TFDP1	356
chr4	38664555	38664564	MA2125.1	303		-	Zfp809	356
chr4	38664556	38664562	MA1578.2	249		-	VEZF1	357
chr4	38664556	38664567	MA0747.2	292		-	SP8	357
chr4	38664557	38664565	MA0056.3	303		-	MZF1	358
chr4	38664557	38664571	MA1531.2	352		+	NR1D1	358
chr4	38664558	38664564	MA0625.3	225		+	NFATC3	359
chr4	38664558	38664564	MA0738.2	206		-	HIC2	359
chr4	38664558	38664564	MA1116.2	240		+	RBPJ	359
chr4	38664558	38664565	MA1117.2	421		-	RELB	359
chr4	38664558	38664567	MA0685.2	288		+	SP4	359
chr4	38664558	38664567	MA0740.2	279		+	KLF14	359
chr4	38664558	38664568	MA0599.1	270		-	KLF5	359
chr4	38664558	38664568	MA1630.3	388		+	ZNF281	359
chr4	38664558	38664571	MA1574.2	321		+	THRB	359
chr4	38664559	38664565	MA0625.3	231		+	NFATC3	360
chr4	38664559	38664565	MA0738.2	233		-	HIC2	360
chr4	38664559	38664566	MA1523.2	249		-	MSANTD3	360
chr4	38664559	38664567	MA0493.3	271		+	KLF1	360
chr4	38664559	38664567	MA0808.1	251		-	TEAD3	360
chr4	38664559	38664567	MA0809.3	295		-	TEAD4	360
chr4	38664560	38664567	MA1121.2	351		-	TEAD2	361
chr4	38664560	38664568	MA0158.2	210		-	HOXA5	361
chr4	38664561	38664567	MA0903.2	179		-	HOXB3	362
chr4	38664561	38664567	MA1498.3	221		-	HOXA7	362
chr4	38664561	38664567	MA1504.2	184		-	HOXC4	362
chr4	38664561	38664568	MA0893.3	179		-	GSX2	362
chr4	38664561	38664568	MA1496.2	212		-	HOXA4	362
chr4	38664561	38664571	MA1151.2	259		+	RORC	362
chr4	38664563	38664571	MA1534.2	220		-	NR1I3	364
chr4	38664563	38664574	MA0747.2	296		-	SP8	364
chr4	38664564	38664573	MA0740.2	287		+	KLF14	365
chr4	38664564	38664574	MA0599.1	294		-	KLF5	365
chr4	38664564	38664574	MA1564.2	275		-	SP9	365
chr4	38664564	38664575	MA0733.2	333		-	EGR4	365
chr4	38664564	38664575	MA1961.2	343		+	PATZ1	365
chr4	38664565	38664571	MA1535.2	301		+	NR2C1	366
chr4	38664565	38664571	MA1536.2	301		+	NR2C2	366
chr4	38664565	38664573	MA0039.5	341		-	KLF4	366
chr4	38664565	38664573	MA0493.3	307		+	KLF1	366
chr4	38664565	38664573	MA1959.2	275		+	KLF7	366
chr4	38664565	38664574	MA0079.5	377		+	SP1	366
chr4	38664565	38664574	MA0516.3	367		+	SP2	366
chr4	38664565	38664574	MA0685.2	374		+	SP4	366
chr4	38664565	38664574	MA0740.2	363		+	KLF14	366
chr4	38664565	38664574	MA0742.2	377		+	KLF12	366
chr4	38664565	38664574	MA1511.2	375		+	KLF10	366
chr4	38664565	38664574	MA2096.1	309		-	ZNF524	366
chr4	38664565	38664575	MA0599.1	306		-	KLF5	366
chr4	38664565	38664576	MA0810.2	231		-	TFAP2A	366
chr4	38664565	38664578	MA1574.2	317		+	THRB	366
chr4	38664566	38664574	MA0039.5	290		-	KLF4	367
chr4	38664566	38664574	MA0493.3	327		+	KLF1	367
chr4	38664566	38664574	MA1513.2	347		-	KLF15	367
chr4	38664566	38664574	MA1515.2	239		-	KLF2	367
chr4	38664566	38664574	MA1959.2	321		+	KLF7	367
chr4	38664566	38664577	MA0810.2	272		-	TFAP2A	367
chr4	38664567	38664573	MA1964.2	301		-	SMAD2	368
chr4	38664567	38664577	MA0753.3	368		-	ZNF740	368
chr4	38664568	38664578	MA0694.2	329		-	ZBTB7B	369
chr4	38664569	38664575	MA1578.2	265		-	VEZF1	370
chr4	38664570	38664576	MA1578.2	313		-	VEZF1	371
chr4	38664570	38664577	MA0522.4	263		-	TCF3	371
chr4	38664570	38664578	MA0695.2	283		-	ZBTB7C	371
chr4	38664570	38664578	MA1515.2	295		-	KLF2	371
chr4	38664570	38664580	MA1512.2	295		-	KLF11	371
chr4	38664570	38664581	MA0111.1	358		+	Spz1	371
chr4	38664570	38664581	MA0741.1	314		-	KLF16	371
chr4	38664571	38664577	MA1536.2	183		+	NR2C2	372
chr4	38664571	38664577	MA1578.2	253		-	VEZF1	372
chr4	38664571	38664579	MA1534.2	218		-	NR1I3	372
chr4	38664571	38664580	MA0079.5	300		+	SP1	372
chr4	38664571	38664580	MA1511.2	329		+	KLF10	372
chr4	38664571	38664580	MA1517.2	255		-	KLF6	372
chr4	38664571	38664581	MA0599.1	295		-	KLF5	372
chr4	38664572	38664577	MA0006.2	201		+	Ahr::Arnt	373
chr4	38664572	38664580	MA0039.5	295		-	KLF4	373
chr4	38664572	38664580	MA0493.3	266		+	KLF1	373
chr4	38664572	38664580	MA1515.2	290		-	KLF2	373
chr4	38664572	38664580	MA1959.2	297		+	KLF7	373
chr4	38664572	38664581	MA1730.2	349		-	ZNF708	373
chr4	38664572	38664581	MA2096.1	284		-	ZNF524	373
chr4	38664572	38664582	MA1516.2	278		-	KLF3	373
chr4	38664573	38664579	MA1536.2	205		+	NR2C2	374
chr4	38664574	38664580	MA0130.1	204		-	ZNF354C	375
chr4	38664574	38664580	MA0738.2	214		-	HIC2	375
chr4	38664574	38664582	MA1728.2	290		-	ZNF549	375
chr4	38664575	38664581	MA1478.2	228		-	DMRTA2	376
chr4	38664577	38664596	MA0073.2	464		-	RREB1	378
chr4	38664580	38664588	MA1554.2	233		+	RFX7	381
chr4	38664580	38664599	MA0073.2	459		-	RREB1	381
chr4	38664581	38664588	MA0522.4	298		-	TCF3	382
chr4	38664581	38664588	MA1558.2	331		+	SNAI1	382
chr4	38664581	38664588	MA1648.2	301		-	TCF12	382
chr4	38664581	38664589	MA0830.3	286		-	TCF4	382
chr4	38664581	38664589	MA1100.3	251		-	ASCL1	382
chr4	38664581	38664589	MA1100.3	269		+	ASCL1	382
chr4	38664581	38664589	MA1620.2	282		-	Ptf1A	382
chr4	38664582	38664588	MA0103.4	238		-	ZEB1	383
chr4	38664582	38664588	MA0820.2	283		-	FIGLA	383
chr4	38664583	38664591	MA0801.1	256		+	MGA	384
chr4	38664583	38664591	MA0806.1	262		+	TBX4	384
chr4	38664583	38664591	MA0807.1	280		+	TBX5	384
chr4	38664584	38664592	MA0695.2	276		-	ZBTB7C	385
chr4	38664585	38664591	MA1536.2	178		+	NR2C2	386
chr4	38664587	38664597	MA0753.3	524		-	ZNF740	388
chr4	38664587	38664597	MA1564.2	279		-	SP9	388
chr4	38664587	38664598	MA0747.2	342		-	SP8	388
chr4	38664588	38664598	MA0694.2	309		-	ZBTB7B	389
chr4	38664588	38664598	MA0753.3	541		-	ZNF740	389
chr4	38664588	38664598	MA1512.2	273		-	KLF11	389
chr4	38664588	38664598	MA1564.2	329		-	SP9	389
chr4	38664588	38664598	MA1627.2	337		-	Wt1	389
chr4	38664588	38664599	MA0741.1	318		-	KLF16	389
chr4	38664588	38664599	MA0746.3	315		-	SP3	389
chr4	38664589	38664595	MA1578.2	301		-	VEZF1	390
chr4	38664589	38664597	MA1522.2	284		-	MAZ	390
chr4	38664589	38664598	MA0079.5	310		+	SP1	390
chr4	38664589	38664598	MA0516.3	308		+	SP2	390
chr4	38664589	38664598	MA0685.2	353		+	SP4	390
chr4	38664589	38664598	MA0740.2	353		+	KLF14	390
chr4	38664589	38664598	MA0742.2	354		+	KLF12	390
chr4	38664589	38664598	MA1511.2	330		+	KLF10	390
chr4	38664589	38664598	MA1517.2	256		-	KLF6	390
chr4	38664589	38664599	MA0599.1	347		-	KLF5	390
chr4	38664589	38664599	MA0753.3	377		-	ZNF740	390
chr4	38664590	38664596	MA1536.2	169		+	NR2C2	391
chr4	38664590	38664596	MA1578.2	361		-	VEZF1	391
chr4	38664590	38664596	MA1965.2	243		-	SP5	391
chr4	38664590	38664598	MA0039.5	314		-	KLF4	391
chr4	38664590	38664598	MA0493.3	366		+	KLF1	391
chr4	38664590	38664598	MA0695.2	284		-	ZBTB7C	391
chr4	38664590	38664598	MA1513.2	323		-	KLF15	391
chr4	38664590	38664598	MA1515.2	345		-	KLF2	391
chr4	38664590	38664598	MA1522.2	322		-	MAZ	391
chr4	38664590	38664598	MA1959.2	345		+	KLF7	391
chr4	38664590	38664599	MA0516.3	338		+	SP2	391
chr4	38664590	38664599	MA0740.2	302		+	KLF14	391
chr4	38664590	38664600	MA0694.2	357		-	ZBTB7B	391
chr4	38664590	38664600	MA0753.3	407		-	ZNF740	391
chr4	38664590	38664600	MA1564.2	308		-	SP9	391
chr4	38664590	38664600	MA1630.3	337		+	ZNF281	391
chr4	38664590	38664601	MA0733.2	353		-	EGR4	391
chr4	38664590	38664601	MA0741.1	319		-	KLF16	391
chr4	38664590	38664601	MA1961.2	332		+	PATZ1	391
chr4	38664591	38664597	MA1536.2	169		+	NR2C2	392
chr4	38664591	38664597	MA1578.2	361		-	VEZF1	392
chr4	38664591	38664597	MA1965.2	243		-	SP5	392
chr4	38664591	38664599	MA1102.3	310		+	CTCFL	392
chr4	38664591	38664599	MA1513.2	300		-	KLF15	392
chr4	38664591	38664599	MA1515.2	273		-	KLF2	392
chr4	38664591	38664599	MA1548.2	271		-	PLAGL2	392
chr4	38664591	38664600	MA0079.5	326		+	SP1	392
chr4	38664591	38664601	MA0162.5	386		-	EGR1	392
chr4	38664591	38664602	MA0741.1	299		-	KLF16	392
chr4	38664592	38664598	MA1536.2	169		+	NR2C2	393
chr4	38664592	38664598	MA1578.2	361		-	VEZF1	393
chr4	38664592	38664598	MA1965.2	243		-	SP5	393
chr4	38664592	38664600	MA0695.2	358		-	ZBTB7C	393
chr4	38664592	38664600	MA1515.2	243		-	KLF2	393
chr4	38664592	38664600	MA1548.2	329		-	PLAGL2	393
chr4	38664593	38664599	MA1578.2	331		-	VEZF1	394
chr4	38664593	38664601	MA0739.2	238		-	Hic1	394
chr4	38664593	38664601	MA1515.2	249		-	KLF2	394
chr4	38664593	38664601	MA1548.2	310		-	PLAGL2	394
chr4	38664593	38664603	MA1512.2	275		-	KLF11	394
chr4	38664593	38664603	MA1516.2	284		-	KLF3	394
chr4	38664594	38664600	MA1535.2	233		+	NR2C1	395
chr4	38664594	38664600	MA1536.2	218		+	NR2C2	395
chr4	38664594	38664600	MA1578.2	233		-	VEZF1	395
chr4	38664594	38664602	MA1548.2	278		+	PLAGL2	395
chr4	38664594	38664602	MA1548.2	373		-	PLAGL2	395
chr4	38664594	38664603	MA1517.2	259		-	KLF6	395
chr4	38664594	38664614	MA1976.2	451		+	ZNF320	395
chr4	38664595	38664601	MA0738.2	223		-	HIC2	396
chr4	38664595	38664601	MA1684.1	223		+	Foxn1	396
chr4	38664595	38664602	MA1727.2	351		-	ZNF417	396
chr4	38664595	38664603	MA1548.2	285		+	PLAGL2	396
chr4	38664595	38664603	MA2126.1	397		+	Zfp961	396
chr4	38664595	38664607	MA0506.3	468		+	Nrf1	396
chr4	38664596	38664602	MA0615.2	223		+	Gmeb1	397
chr4	38664596	38664602	MA0615.2	223		-	Gmeb1	397
chr4	38664596	38664603	MA1727.2	317		+	ZNF417	397
chr4	38664596	38664604	MA1099.3	257		+	HES1	397
chr4	38664596	38664604	MA1102.3	283		-	CTCFL	397
chr4	38664596	38664605	MA0616.3	289		+	HES2	397
chr4	38664596	38664605	MA0649.2	306		+	HEY2	397
chr4	38664596	38664605	MA1559.2	288		-	SNAI3	397
chr4	38664596	38664606	MA0821.2	267		+	HES5	397
chr4	38664596	38664606	MA0821.2	271		-	HES5	397
chr4	38664597	38664603	MA1684.1	191		-	Foxn1	398
chr4	38664597	38664605	MA0632.3	209		+	TCFL5	398
chr4	38664597	38664605	MA0632.3	249		-	TCFL5	398
chr4	38664597	38664605	MA0745.3	303		+	SNAI2	398
chr4	38664597	38664605	MA0830.3	373		+	TCF4	398
chr4	38664597	38664605	MA1100.3	243		-	ASCL1	398
chr4	38664597	38664605	MA1100.3	260		+	ASCL1	398
chr4	38664597	38664606	MA0048.3	287		-	NHLH1	398
chr4	38664597	38664606	MA1631.2	333		+	ASCL1	398
chr4	38664598	38664604	MA0103.4	276		+	ZEB1	399
chr4	38664598	38664604	MA0820.2	216		+	FIGLA	399
chr4	38664598	38664605	MA0522.4	361		+	TCF3	399
chr4	38664598	38664605	MA1558.2	251		-	SNAI1	399
chr4	38664598	38664605	MA1648.2	391		+	TCF12	399
chr4	38664598	38664605	MA2002.2	331		-	Zfp335	399
chr4	38664598	38664609	MA0524.3	437		-	TFAP2C	399
chr4	38664598	38664609	MA0810.2	433		+	TFAP2A	399
chr4	38664598	38664609	MA0811.2	449		-	TFAP2B	399
chr4	38664599	38664604	MA0006.2	201		+	Ahr::Arnt	400
chr4	38664599	38664608	MA0003.5	317		+	TFAP2A	400
chr4	38664599	38664608	MA0003.5	391		-	TFAP2A	400
chr4	38664599	38664608	MA0812.2	351		+	TFAP2B	400
chr4	38664599	38664608	MA0812.2	388		-	TFAP2B	400
chr4	38664599	38664608	MA0814.3	312		-	TFAP2C	400
chr4	38664599	38664608	MA0814.3	389		+	TFAP2C	400
chr4	38664599	38664608	MA1569.2	372		-	TFAP2E	400
chr4	38664599	38664608	MA1569.2	380		+	TFAP2E	400
chr4	38664599	38664610	MA0524.3	415		+	TFAP2C	400
chr4	38664599	38664610	MA0810.2	455		-	TFAP2A	400
chr4	38664599	38664610	MA0811.2	409		+	TFAP2B	400
chr4	38664600	38664607	MA0697.3	343		-	Zic3	401
chr4	38664600	38664607	MA1628.2	351		-	Zic1::Zic2	401
chr4	38664600	38664609	MA0812.2	254		-	TFAP2B	401
chr4	38664600	38664609	MA1569.2	233		+	TFAP2E	401
chr4	38664600	38664609	MA1569.2	237		-	TFAP2E	401
chr4	38664601	38664609	MA0767.2	347		+	GCM2	402
chr4	38664601	38664609	MA1650.2	286		-	ZBTB14	402
chr4	38664601	38664610	MA0002.3	297		+	Runx1	402
chr4	38664601	38664610	MA0511.2	301		-	RUNX2	402
chr4	38664601	38664611	MA0646.2	307		+	GCM1	402
chr4	38664602	38664613	MA0747.2	326		-	SP8	403
chr4	38664603	38664614	MA0741.1	314		-	KLF16	404
chr4	38664604	38664610	MA0671.2	208		-	NFIX	405
chr4	38664605	38664613	MA0493.3	296		+	KLF1	406
chr4	38664605	38664613	MA1515.2	261		-	KLF2	406
chr4	38664605	38664613	MA1547.2	262		-	PITX2	406
chr4	38664605	38664613	MA1959.2	302		+	KLF7	406
chr4	38664605	38664615	MA1516.2	326		-	KLF3	406
chr4	38664606	38664612	MA0719.2	177		-	RHOXF1	407
chr4	38664607	38664612	MA0006.2	240		+	Ahr::Arnt	408
chr4	38664607	38664616	MA2125.1	300		-	Zfp809	408
chr4	38664608	38664615	MA0161.3	289		+	NFIC	409
chr4	38664609	38664615	MA0670.2	233		-	NFIA	410
chr4	38664609	38664615	MA0671.2	201		-	NFIX	410
chr4	38664609	38664617	MA0836.3	324		-	CEBPD	410
chr4	38664610	38664616	MA0624.3	243		+	Nfatc1	411
chr4	38664610	38664616	MA0625.3	283		+	NFATC3	411
chr4	38664610	38664616	MA0671.2	193		-	NFIX	411
chr4	38664610	38664616	MA0738.2	186		-	HIC2	411
chr4	38664610	38664616	MA1116.2	361		+	RBPJ	411
chr4	38664610	38664619	MA1525.3	254		+	NFATC4	411
chr4	38664611	38664617	MA0624.3	283		+	Nfatc1	412
chr4	38664611	38664617	MA0625.3	276		+	NFATC3	412
chr4	38664611	38664617	MA0738.2	187		-	HIC2	412
chr4	38664611	38664618	MA0508.4	317		-	PRDM1	412
chr4	38664611	38664619	MA0809.3	280		-	TEAD4	412
chr4	38664611	38664620	MA0645.2	270		+	ETV6	412
chr4	38664612	38664619	MA1121.2	303		-	TEAD2	413
chr4	38664613	38664620	MA1558.2	256		+	SNAI1	414
chr4	38664613	38664621	MA0672.2	256		-	NKX2-3	414
chr4	38664613	38664621	MA0673.2	234		-	NKX2-8	414
chr4	38664614	38664620	MA0635.2	187		+	BARHL2	415
chr4	38664614	38664620	MA0879.3	193		-	DLX1	415
chr4	38664614	38664620	MA0914.2	313		-	ISL2	415
chr4	38664614	38664621	MA0124.3	310		-	Nkx3-1	415
chr4	38664614	38664622	MA1534.2	263		-	NR1I3	415
chr4	38664614	38664624	MA0599.1	236		-	KLF5	415
chr4	38664615	38664623	MA0801.1	298		+	MGA	416
chr4	38664615	38664623	MA0803.1	316		+	TBX15	416
chr4	38664615	38664623	MA0805.1	282		+	TBX1	416
chr4	38664615	38664623	MA0806.1	319		+	TBX4	416
chr4	38664615	38664623	MA0807.1	311		+	TBX5	416
chr4	38664615	38664624	MA0688.2	263		+	TBX2	416
chr4	38664615	38664624	MA0802.2	280		+	TBR1	416
chr4	38664615	38664625	MA1151.2	268		+	RORC	416
chr4	38664616	38664622	MA1536.2	163		+	NR2C2	417
chr4	38664617	38664622	MA0006.2	240		+	Ahr::Arnt	418
chr4	38664617	38664623	MA1536.2	164		+	NR2C2	418
chr4	38664617	38664623	MA1964.2	270		-	SMAD2	418
chr4	38664618	38664624	MA1478.2	246		-	DMRTA2	419
chr4	38664618	38664630	MA0024.3	327		-	E2F1	419
chr4	38664618	38664631	MA0864.3	304		-	E2F2	419
chr4	38664619	38664625	MA0130.1	246		-	ZNF354C	420
chr4	38664619	38664625	MA0671.2	213		-	NFIX	420
chr4	38664619	38664625	MA1536.2	163		+	NR2C2	420
chr4	38664619	38664626	MA0748.3	361		+	YY2	420
chr4	38664620	38664625	MA0498.3	175		-	MEIS1	421
chr4	38664620	38664627	MA1727.2	287		-	ZNF417	421
chr4	38664620	38664629	MA0865.3	383		-	E2F8	421
chr4	38664622	38664628	MA1684.1	191		-	Foxn1	423
chr4	38664623	38664633	MA1557.1	301		+	SMAD5	424
chr4	38664623	38664633	MA1707.2	289		+	DMRTA1	424
chr4	38664623	38664634	MA1602.2	330		+	ZSCAN29	424
chr4	38664623	38664635	MA1940.2	333		+	ETV2::DRGX	424
chr4	38664624	38664630	MA0719.2	210		-	RHOXF1	425
chr4	38664624	38664631	MA0610.2	317		-	DMRT3	425
chr4	38664625	38664631	MA1478.2	313		+	DMRTA2	426
chr4	38664626	38664632	MA0130.1	204		+	ZNF354C	427
chr4	38664626	38664634	MA0806.1	240		-	TBX4	427
chr4	38664626	38664636	MA0122.4	370		+	Nkx3-2	427
chr4	38664626	38664640	MA0145.2	283		+	Tfcp2l1	427
chr4	38664626	38664640	MA0145.2	307		-	Tfcp2l1	427
chr4	38664627	38664633	MA1536.2	180		-	NR2C2	428
chr4	38664627	38664635	MA1534.2	268		+	NR1I3	428
chr4	38664627	38664635	MA1563.2	237		+	SOX18	428
chr4	38664627	38664636	MA0724.1	265		+	VENTX	428
chr4	38664628	38664635	MA0124.3	373		+	Nkx3-1	429
chr4	38664628	38664635	MA0889.2	220		+	GBX1	429
chr4	38664628	38664635	MA1497.2	213		+	HOXA6	429
chr4	38664628	38664635	MA1500.2	257		-	HOXB6	429
chr4	38664628	38664636	MA0672.2	329		+	NKX2-3	429
chr4	38664628	38664636	MA0673.2	273		+	NKX2-8	429
chr4	38664628	38664636	MA2003.2	252		+	NKX2-4	429
chr4	38664629	38664635	MA0027.3	231		+	EN1	430
chr4	38664629	38664635	MA0125.2	276		-	Nobox	430
chr4	38664629	38664635	MA0132.3	253		+	PDX1	430
chr4	38664629	38664635	MA0630.2	227		-	SHOX	430
chr4	38664629	38664635	MA0634.2	227		+	ALX3	430
chr4	38664629	38664635	MA0635.2	253		-	BARHL2	430
chr4	38664629	38664635	MA0654.2	249		+	ISX	430
chr4	38664629	38664635	MA0662.2	214		+	MIXL1	430
chr4	38664629	38664635	MA0666.3	253		+	MSX1	430
chr4	38664629	38664635	MA0675.2	188		+	NKX6-2	430
chr4	38664629	38664635	MA0699.2	276		+	LBX2	430
chr4	38664629	38664635	MA0700.3	283		+	LHX2	430
chr4	38664629	38664635	MA0705.2	175		-	Lhx8	430
chr4	38664629	38664635	MA0705.2	183		+	Lhx8	430
chr4	38664629	38664635	MA0707.3	188		+	MNX1	430
chr4	38664629	38664635	MA0708.3	265		+	MSX2	430
chr4	38664629	38664635	MA0709.2	253		+	Msx3	430
chr4	38664629	38664635	MA0716.2	227		+	PRRX1	430
chr4	38664629	38664635	MA0717.2	228		+	RAX2	430
chr4	38664629	38664635	MA0718.2	240		+	RAX	430
chr4	38664629	38664635	MA0720.2	227		+	Shox2	430
chr4	38664629	38664635	MA0721.2	227		+	UNCX	430
chr4	38664629	38664635	MA0723.3	208		+	VAX2	430
chr4	38664629	38664635	MA0875.2	257		+	BARX1	430
chr4	38664629	38664635	MA0876.2	238		+	BSX	430
chr4	38664629	38664635	MA0877.4	261		+	BARHL1	430
chr4	38664629	38664635	MA0879.3	246		+	DLX1	430
chr4	38664629	38664635	MA0880.2	265		+	Dlx3	430
chr4	38664629	38664635	MA0881.2	261		+	Dlx4	430
chr4	38664629	38664635	MA0882.2	253		+	DLX6	430
chr4	38664629	38664635	MA0890.2	243		+	GBX2	430
chr4	38664629	38664635	MA0892.2	228		+	GSX1	430
chr4	38664629	38664635	MA0894.2	246		-	HESX1	430
chr4	38664629	38664635	MA0902.3	198		+	HOXB2	430
chr4	38664629	38664635	MA0903.2	219		+	HOXB3	430
chr4	38664629	38664635	MA0914.2	361		+	ISL2	430
chr4	38664629	38664635	MA1498.3	202		+	HOXA7	430
chr4	38664629	38664635	MA1505.2	180		+	HOXC8	430
chr4	38664629	38664635	MA1505.2	208		-	HOXC8	430
chr4	38664629	38664635	MA1577.2	208		+	TLX2	430
chr4	38664629	38664636	MA0063.3	270		+	NKX2-5	430
chr4	38664629	38664636	MA0674.2	221		+	NKX6-1	430
chr4	38664629	38664636	MA0722.2	215		-	VAX1	430
chr4	38664629	38664636	MA1523.2	240		+	MSANTD3	430
chr4	38664629	38664636	MA2093.1	200		-	HOXB1	430
chr4	38664632	38664638	MA0711.2	212		+	OTX1	433
chr4	38664632	38664638	MA0719.2	253		+	RHOXF1	433
chr4	38664633	38664640	MA1628.2	245		+	Zic1::Zic2	434
chr4	38664634	38664642	MA2341.1	317		-	FEZF2	435
chr4	38664634	38664645	MA0747.2	295		-	SP8	435
chr4	38664635	38664644	MA1569.2	230		+	TFAP2E	436
chr4	38664635	38664644	MA1569.2	239		-	TFAP2E	436
chr4	38664635	38664645	MA0162.5	310		-	EGR1	436
chr4	38664635	38664646	MA0810.2	230		-	TFAP2A	436
chr4	38664635	38664649	MA1981.2	387		+	ZNF530	436
chr4	38664636	38664646	MA2328.1	339		-	ZBED4	437
chr4	38664637	38664645	MA1515.2	250		-	KLF2	438
chr4	38664637	38664647	MA0753.3	331		-	ZNF740	438
chr4	38664637	38664647	MA1512.2	345		-	KLF11	438
chr4	38664637	38664647	MA1564.2	333		-	SP9	438
chr4	38664637	38664647	MA1630.3	384		+	ZNF281	438
chr4	38664637	38664647	MA1653.2	395		-	ZNF148	438
chr4	38664637	38664648	MA0741.1	337		-	KLF16	438
chr4	38664637	38664648	MA0746.3	324		-	SP3	438
chr4	38664637	38664648	MA1107.3	362		-	KLF9	438
chr4	38664637	38664648	MA1961.2	530		+	PATZ1	438
chr4	38664638	38664644	MA1536.2	183		+	NR2C2	439
chr4	38664638	38664644	MA1578.2	253		-	VEZF1	439
chr4	38664638	38664647	MA0079.5	403		+	SP1	439
chr4	38664638	38664647	MA0516.3	380		+	SP2	439
chr4	38664638	38664647	MA0685.2	398		+	SP4	439
chr4	38664638	38664647	MA0740.2	446		+	KLF14	439
chr4	38664638	38664647	MA0742.2	389		+	KLF12	439
chr4	38664638	38664647	MA1511.2	494		+	KLF10	439
chr4	38664638	38664647	MA1517.2	380		-	KLF6	439
chr4	38664638	38664648	MA0599.1	479		-	KLF5	439
chr4	38664638	38664648	MA0753.3	402		-	ZNF740	439
chr4	38664638	38664648	MA1630.3	335		+	ZNF281	439
chr4	38664638	38664648	MA1710.2	277		+	ZNF257	439
chr4	38664638	38664649	MA0741.1	322		-	KLF16	439
chr4	38664638	38664650	MA0155.1	348		+	INSM1	439
chr4	38664639	38664644	MA0006.2	201		+	Ahr::Arnt	440
chr4	38664639	38664645	MA1535.2	243		+	NR2C1	440
chr4	38664639	38664645	MA1536.2	219		+	NR2C2	440
chr4	38664639	38664645	MA1578.2	270		-	VEZF1	440
chr4	38664639	38664645	MA1965.2	243		-	SP5	440
chr4	38664639	38664647	MA0039.5	481		-	KLF4	440
chr4	38664639	38664647	MA0493.3	451		+	KLF1	440
chr4	38664639	38664647	MA0807.1	246		+	TBX5	440
chr4	38664639	38664647	MA1513.2	323		-	KLF15	440
chr4	38664639	38664647	MA1515.2	421		-	KLF2	440
chr4	38664639	38664647	MA1522.2	332		-	MAZ	440
chr4	38664639	38664647	MA1959.2	411		+	KLF7	440
chr4	38664639	38664648	MA2096.1	304		-	ZNF524	440
chr4	38664639	38664649	MA0162.5	331		-	EGR1	440
chr4	38664639	38664649	MA1516.2	291		-	KLF3	440
chr4	38664639	38664650	MA0810.2	273		-	TFAP2A	440
chr4	38664640	38664646	MA1578.2	257		-	VEZF1	441
chr4	38664640	38664648	MA0471.3	277		+	E2F6	441
chr4	38664640	38664648	MA0695.2	331		-	ZBTB7C	441
chr4	38664640	38664650	MA0753.3	339		-	ZNF740	441
chr4	38664640	38664651	MA0472.2	323		-	EGR2	441
chr4	38664640	38664651	MA0732.2	400		-	EGR3	441
chr4	38664640	38664651	MA0733.2	368		-	EGR4	441
chr4	38664640	38664651	MA0747.2	352		-	SP8	441
chr4	38664640	38664660	MA1723.2	361		+	PRDM9	441
chr4	38664641	38664647	MA0130.1	276		-	ZNF354C	442
chr4	38664641	38664647	MA1578.2	283		-	VEZF1	442
chr4	38664641	38664649	MA0767.2	315		+	GCM2	442
chr4	38664641	38664651	MA0162.5	448		-	EGR1	442
chr4	38664641	38664651	MA0646.2	289		+	GCM1	442
chr4	38664641	38664651	MA0753.3	434		-	ZNF740	442
chr4	38664641	38664651	MA1512.2	282		-	KLF11	442
chr4	38664641	38664651	MA1564.2	312		-	SP9	442
chr4	38664641	38664651	MA1627.2	497		-	Wt1	442
chr4	38664641	38664652	MA0741.1	300		-	KLF16	442
chr4	38664642	38664648	MA1578.2	301		-	VEZF1	443
chr4	38664642	38664650	MA0695.2	273		-	ZBTB7C	443
chr4	38664642	38664650	MA1548.2	275		-	PLAGL2	443
chr4	38664642	38664651	MA0742.2	296		+	KLF12	443
chr4	38664642	38664653	MA0747.2	376		-	SP8	443
chr4	38664642	38664662	MA1723.2	431		+	PRDM9	443
chr4	38664643	38664649	MA1578.2	331		-	VEZF1	444
chr4	38664643	38664651	MA1515.2	317		-	KLF2	444
chr4	38664643	38664653	MA1512.2	389		-	KLF11	444
chr4	38664643	38664653	MA1564.2	432		-	SP9	444
chr4	38664643	38664653	MA1630.3	479		+	ZNF281	444
chr4	38664643	38664653	MA1653.2	373		-	ZNF148	444
chr4	38664643	38664654	MA0741.1	365		-	KLF16	444
chr4	38664643	38664654	MA0746.3	369		-	SP3	444
chr4	38664643	38664654	MA1961.2	349		+	PATZ1	444
chr4	38664643	38664657	MA0504.2	429		+	NR2C2	444
chr4	38664644	38664650	MA1535.2	233		+	NR2C1	445
chr4	38664644	38664650	MA1536.2	218		+	NR2C2	445
chr4	38664644	38664650	MA1578.2	233		-	VEZF1	445
chr4	38664644	38664653	MA0079.5	511		+	SP1	445
chr4	38664644	38664653	MA0516.3	464		+	SP2	445
chr4	38664644	38664653	MA0685.2	511		+	SP4	445
chr4	38664644	38664653	MA0740.2	457		+	KLF14	445
chr4	38664644	38664653	MA0742.2	457		+	KLF12	445
chr4	38664644	38664653	MA1511.2	451		+	KLF10	445
chr4	38664644	38664653	MA1517.2	317		-	KLF6	445
chr4	38664644	38664653	MA2096.1	288		-	ZNF524	445
chr4	38664644	38664654	MA0599.1	404		-	KLF5	445
chr4	38664644	38664657	MA0065.3	324		+	Pparg::Rxra	445
chr4	38664645	38664651	MA0738.2	184		-	HIC2	446
chr4	38664645	38664651	MA1578.2	233		-	VEZF1	446
chr4	38664645	38664651	MA1965.2	301		-	SP5	446
chr4	38664645	38664652	MA0528.3	336		+	ZNF263	446
chr4	38664645	38664653	MA0039.5	338		-	KLF4	446
chr4	38664645	38664653	MA0493.3	397		+	KLF1	446
chr4	38664645	38664653	MA1513.2	343		-	KLF15	446
chr4	38664645	38664653	MA1515.2	331		-	KLF2	446
chr4	38664645	38664653	MA1959.2	421		+	KLF7	446
chr4	38664646	38664657	MA0810.2	243		-	TFAP2A	447
chr4	38664647	38664653	MA0130.1	204		-	ZNF354C	448
chr4	38664648	38664654	MA0625.3	227		+	NFATC3	449
chr4	38664648	38664656	MA0673.2	197		-	NKX2-8	449
chr4	38664649	38664657	MA0597.3	280		+	THAP1	450
chr4	38664651	38664657	MA2337.1	213		+	Nr1h3	452
chr4	38664651	38664662	MA0846.2	286		+	FOXC2	452
chr4	38664652	38664659	MA0508.4	298		-	PRDM1	453
chr4	38664652	38664669	MA1987.2	421		+	ZNF701	453
chr4	38664653	38664659	MA2326.1	240		+	IKZF2	454
chr4	38664653	38664662	MA0070.2	317		+	PBX1	454
chr4	38664654	38664660	MA1684.1	203		+	Foxn1	455
chr4	38664654	38664661	MA0033.2	229		+	FOXL1	455
chr4	38664654	38664661	MA0850.1	301		+	FOXP3	455
chr4	38664654	38664661	MA2339.1	289		+	Nanog	455
chr4	38664655	38664660	MA0006.2	240		-	Ahr::Arnt	456
chr4	38664656	38664664	MA0136.4	288		+	Elf5	457
chr4	38664656	38664664	MA1554.2	213		-	RFX7	457
chr4	38664657	38664663	MA2326.1	240		+	IKZF2	458
chr4	38664658	38664665	MA0850.1	232		+	FOXP3	459
chr4	38664658	38664666	MA0673.2	216		-	NKX2-8	459
chr4	38664658	38664670	MA1946.2	316		+	ETV5::FOXI1	459
chr4	38664659	38664665	MA1505.2	192		+	HOXC8	460
chr4	38664659	38664666	MA1500.2	178		+	HOXB6	460
chr4	38664659	38664666	MA1549.2	246		+	POU6F1	460
chr4	38664660	38664668	MA0136.4	287		+	Elf5	461
chr4	38664660	38664669	MA0516.3	304		+	SP2	461
chr4	38664660	38664669	MA0685.2	291		+	SP4	461
chr4	38664660	38664670	MA0599.1	310		-	KLF5	461
chr4	38664660	38664670	MA1627.2	330		-	Wt1	461
chr4	38664660	38664673	MA0080.7	390		+	Spi1	461
chr4	38664661	38664667	MA1965.2	233		-	SP5	462
chr4	38664661	38664667	MA2326.1	261		+	IKZF2	462
chr4	38664661	38664668	MA0528.3	343		+	ZNF263	462
chr4	38664661	38664669	MA0673.2	200		-	NKX2-8	462
chr4	38664661	38664669	MA1522.2	300		-	MAZ	462
chr4	38664661	38664672	MA0747.2	361		-	SP8	462
chr4	38664662	38664672	MA1512.2	316		-	KLF11	463
chr4	38664662	38664672	MA1564.2	342		-	SP9	463
chr4	38664662	38664672	MA1630.3	511		+	ZNF281	463
chr4	38664662	38664672	MA1653.2	511		-	ZNF148	463
chr4	38664662	38664673	MA0741.1	367		-	KLF16	463
chr4	38664662	38664673	MA0746.3	340		-	SP3	463
chr4	38664662	38664673	MA1961.2	539		+	PATZ1	463
chr4	38664663	38664669	MA0130.1	204		-	ZNF354C	464
chr4	38664663	38664672	MA0079.5	344		+	SP1	464
chr4	38664663	38664672	MA0516.3	403		+	SP2	464
chr4	38664663	38664672	MA0685.2	344		+	SP4	464
chr4	38664663	38664672	MA0740.2	305		+	KLF14	464
chr4	38664663	38664672	MA0742.2	371		+	KLF12	464
chr4	38664663	38664672	MA1511.2	296		+	KLF10	464
chr4	38664663	38664673	MA0599.1	356		-	KLF5	464
chr4	38664663	38664673	MA0753.3	375		-	ZNF740	464
chr4	38664663	38664673	MA1710.2	433		+	ZNF257	464
chr4	38664664	38664670	MA1965.2	233		-	SP5	465
chr4	38664664	38664670	MA2326.1	261		+	IKZF2	465
chr4	38664664	38664672	MA0039.5	306		-	KLF4	465
chr4	38664664	38664672	MA0493.3	279		+	KLF1	465
chr4	38664664	38664672	MA0673.2	231		-	NKX2-8	465
chr4	38664664	38664672	MA1515.2	254		-	KLF2	465
chr4	38664664	38664672	MA1522.2	451		-	MAZ	465
chr4	38664664	38664672	MA2003.2	237		-	NKX2-4	465
chr4	38664665	38664671	MA1578.2	233		-	VEZF1	466
chr4	38664665	38664673	MA0471.3	295		+	E2F6	466
chr4	38664666	38664672	MA1578.2	276		-	VEZF1	467
chr4	38664666	38664674	MA1102.3	294		+	CTCFL	467
chr4	38664666	38664676	MA0694.2	310		-	ZBTB7B	467
chr4	38664666	38664676	MA1150.2	299		+	RORB	467
chr4	38664666	38664676	MA1151.2	257		+	RORC	467
chr4	38664667	38664673	MA1536.2	172		+	NR2C2	468
chr4	38664667	38664673	MA1578.2	291		-	VEZF1	468
chr4	38664668	38664674	MA1578.2	313		-	VEZF1	469
chr4	38664668	38664676	MA0695.2	333		-	ZBTB7C	469
chr4	38664668	38664676	MA0807.1	261		+	TBX5	469
chr4	38664668	38664676	MA1534.2	221		-	NR1I3	469
chr4	38664668	38664676	MA1548.2	268		-	PLAGL2	469
chr4	38664668	38664676	MA1615.2	300		+	Plagl1	469
chr4	38664668	38664680	MA0017.3	431		+	NR2F1	469
chr4	38664669	38664676	MA1111.2	279		+	NR2F2	470
chr4	38664669	38664683	MA1556.1	363		+	RXRG	470
chr4	38664669	38664684	MA1532.2	358		+	NR1D2	470
chr4	38664670	38664676	MA0719.2	202		-	RHOXF1	471
chr4	38664670	38664676	MA1110.3	276		+	Nr1H4	471
chr4	38664670	38664676	MA1535.2	331		+	NR2C1	471
chr4	38664670	38664676	MA1536.2	331		+	NR2C2	471
chr4	38664670	38664676	MA1684.1	182		-	Foxn1	471
chr4	38664670	38664676	MA1996.2	270		+	Nr1H2	471
chr4	38664670	38664676	MA2337.1	313		+	Nr1h3	471
chr4	38664670	38664677	MA2324.1	285		-	BCL11A	471
chr4	38664670	38664683	MA1537.2	352		+	NR2F1	471
chr4	38664670	38664683	MA1574.2	346		+	THRB	471
chr4	38664670	38664684	MA1531.2	375		+	NR1D1	471
chr4	38664671	38664677	MA0738.2	201		-	HIC2	472
chr4	38664671	38664679	MA0014.4	433		-	PAX5	472
chr4	38664672	38664679	MA1995.2	326		-	Npas4	473
chr4	38664672	38664680	MA0603.2	381		+	Arntl	473
chr4	38664672	38664680	MA0664.2	317		+	MLXIPL	473
chr4	38664672	38664680	MA0692.2	349		-	TFEB	473
chr4	38664672	38664680	MA0871.3	333		-	TFEC	473
chr4	38664672	38664680	MA1099.3	241		+	HES1	473
chr4	38664672	38664680	MA1464.2	323		+	ARNT2	473
chr4	38664672	38664681	MA0608.1	310		+	Creb3l2	473
chr4	38664672	38664681	MA0616.3	272		+	HES2	473
chr4	38664672	38664681	MA0649.2	279		+	HEY2	473
chr4	38664672	38664682	MA0526.5	327		-	USF2	473
chr4	38664672	38664682	MA0526.5	330		+	USF2	473
chr4	38664672	38664682	MA0620.4	297		+	MITF	473
chr4	38664672	38664682	MA0620.4	297		-	MITF	473
chr4	38664672	38664682	MA0636.1	317		-	BHLHE41	473
chr4	38664672	38664682	MA0663.1	334		+	MLX	473
chr4	38664672	38664682	MA0823.1	291		-	HEY1	473
chr4	38664672	38664682	MA0828.3	316		-	SREBF2	473
chr4	38664672	38664682	MA0828.3	318		+	SREBF2	473
chr4	38664672	38664682	MA0831.3	306		-	TFE3	473
chr4	38664672	38664682	MA0831.3	309		+	TFE3	473
chr4	38664672	38664682	MA1493.1	377		+	HES6	473
chr4	38664672	38664682	MA1570.1	226		-	TFAP4	473
chr4	38664672	38664682	MA1570.1	230		+	TFAP4	473
chr4	38664673	38664678	MA0498.3	170		+	MEIS1	474
chr4	38664673	38664680	MA0594.3	191		-	HOXA9	474
chr4	38664673	38664680	MA1496.2	183		-	HOXA4	474
chr4	38664673	38664680	MA1545.2	250		-	OVOL2	474
chr4	38664673	38664681	MA0464.3	271		+	BHLHE40	474
chr4	38664673	38664681	MA0464.3	296		-	BHLHE40	474
chr4	38664674	38664679	MA0006.2	201		-	Ahr::Arnt	475
chr4	38664674	38664679	MA0259.2	253		-	ARNT::HIF1A	475
chr4	38664674	38664680	MA0004.1	233		+	Arnt	475
chr4	38664674	38664680	MA0004.1	276		-	Arnt	475
chr4	38664674	38664680	MA0058.4	233		-	MAX	475
chr4	38664674	38664680	MA0058.4	253		+	MAX	475
chr4	38664674	38664680	MA0622.2	233		+	Mlxip	475
chr4	38664674	38664680	MA0622.2	233		-	Mlxip	475
chr4	38664674	38664680	MA0820.2	214		-	FIGLA	475
chr4	38664674	38664680	MA0825.2	233		-	MNT	475
chr4	38664674	38664680	MA0825.2	276		+	MNT	475
chr4	38664674	38664681	MA0819.3	272		-	CLOCK	475
chr4	38664674	38664682	MA0664.2	287		-	MLXIPL	475
chr4	38664674	38664682	MA0692.2	246		+	TFEB	475
chr4	38664674	38664682	MA1464.2	267		-	ARNT2	475
chr4	38664674	38664688	MA1514.2	374		-	KLF17	475
chr4	38664676	38664684	MA1534.2	234		-	NR1I3	477
chr4	38664677	38664684	MA1971.2	373		-	ZBED2	478
chr4	38664677	38664685	MA0131.3	281		+	HINFP	478
chr4	38664677	38664686	MA2096.1	342		-	ZNF524	478
chr4	38664678	38664684	MA1536.2	249		+	NR2C2	479
chr4	38664679	38664687	MA0632.3	227		-	TCFL5	480
chr4	38664679	38664687	MA1650.2	347		-	ZBTB14	480
chr4	38664680	38664697	MA1148.2	420		+	PPARA::RXRA	481
chr4	38664681	38664690	MA0511.2	316		-	RUNX2	482
chr4	38664681	38664690	MA0865.3	297		-	E2F8	482
chr4	38664683	38664697	MA0504.2	343		+	NR2C2	484
chr4	38664684	38664690	MA1535.2	197		+	NR2C1	485
chr4	38664684	38664690	MA1536.2	187		+	NR2C2	485
chr4	38664684	38664693	MA0629.2	287		+	Rhox11	485
chr4	38664684	38664697	MA0065.3	315		+	Pparg::Rxra	485
chr4	38664687	38664693	MA0624.3	276		+	Nfatc1	488
chr4	38664687	38664698	MA1119.2	354		+	SIX2	488
chr4	38664688	38664697	MA1118.2	291		+	SIX1	489
chr4	38664688	38664702	MA1981.2	422		+	ZNF530	489
chr4	38664689	38664696	MA1558.2	242		+	SNAI1	490
chr4	38664689	38664697	MA0673.2	208		-	NKX2-8	490
chr4	38664689	38664698	MA0676.1	291		+	Nr2e1	490
chr4	38664690	38664696	MA0635.2	187		+	BARHL2	491
chr4	38664690	38664696	MA0879.3	193		-	DLX1	491
chr4	38664690	38664696	MA0914.2	313		-	ISL2	491
chr4	38664690	38664697	MA0124.3	281		-	Nkx3-1	491
chr4	38664691	38664699	MA0806.1	242		+	TBX4	492
chr4	38664691	38664701	MA1653.2	350		-	ZNF148	492
chr4	38664691	38664704	MA1574.2	325		+	THRB	492
chr4	38664692	38664701	MA0685.2	301		+	SP4	493
chr4	38664692	38664702	MA0599.1	277		-	KLF5	493
chr4	38664693	38664699	MA1965.2	276		-	SP5	494
chr4	38664693	38664700	MA1523.2	234		-	MSANTD3	494
chr4	38664693	38664701	MA0039.5	289		-	KLF4	494
chr4	38664693	38664701	MA0493.3	279		+	KLF1	494
chr4	38664693	38664701	MA0673.2	205		-	NKX2-8	494
chr4	38664693	38664701	MA1522.2	347		-	MAZ	494
chr4	38664693	38664701	MA1650.2	274		-	ZBTB14	494
chr4	38664694	38664704	MA0694.2	296		-	ZBTB7B	495
chr4	38664695	38664701	MA1578.2	276		-	VEZF1	496
chr4	38664696	38664704	MA0695.2	290		-	ZBTB7C	497
chr4	38664696	38664704	MA0807.1	270		+	TBX5	497
chr4	38664696	38664707	MA0111.1	310		+	Spz1	497
chr4	38664697	38664706	MA2096.1	295		-	ZNF524	498
chr4	38664697	38664707	MA0599.1	258		-	KLF5	498
chr4	38664698	38664704	MA1536.2	235		+	NR2C2	499
chr4	38664698	38664706	MA0039.5	283		-	KLF4	499
chr4	38664698	38664708	MA0599.1	269		-	KLF5	499
chr4	38664698	38664709	MA0810.2	242		-	TFAP2A	499
chr4	38664699	38664705	MA1536.2	206		+	NR2C2	500
chr4	38664699	38664708	MA0812.2	261		-	TFAP2B	500
chr4	38664699	38664710	MA0810.2	225		-	TFAP2A	500
chr4	38664700	38664706	MA0130.1	204		-	ZNF354C	501
chr4	38664702	38664708	MA0719.2	171		+	RHOXF1	503
chr4	38664702	38664708	MA1684.1	219		+	Foxn1	503
chr4	38664702	38664710	MA1615.2	297		+	Plagl1	503
chr4	38664702	38664710	MA2099.1	327		-	ZNF770	503
chr4	38664702	38664712	MA1564.2	279		-	SP9	503
chr4	38664702	38664713	MA0746.3	309		-	SP3	503
chr4	38664702	38664713	MA1961.2	301		+	PATZ1	503
chr4	38664703	38664712	MA0516.3	327		+	SP2	504
chr4	38664703	38664712	MA0742.2	340		+	KLF12	504
chr4	38664703	38664712	MA1517.2	257		-	KLF6	504
chr4	38664703	38664713	MA0599.1	340		-	KLF5	504
chr4	38664703	38664713	MA1710.2	455		+	ZNF257	504
chr4	38664704	38664712	MA1515.2	270		-	KLF2	505
chr4	38664704	38664714	MA1516.2	295		-	KLF3	505
chr4	38664706	38664712	MA1965.2	313		-	SP5	507
chr4	38664707	38664714	MA1583.2	263		-	ZFP57	508
chr4	38664709	38664715	MA0738.2	184		-	HIC2	510
chr4	38664709	38664718	MA1730.2	305		-	ZNF708	510
chr4	38664713	38664723	MA1568.2	255		-	TCF21	514
chr4	38664713	38664723	MA1568.2	261		+	TCF21	514
chr4	38664714	38664719	MA0006.2	201		+	Ahr::Arnt	515
chr4	38664714	38664719	MA0259.2	253		+	ARNT::HIF1A	515
chr4	38664714	38664720	MA1106.2	231		+	HIF1A	515
chr4	38664714	38664722	MA0632.3	226		+	TCFL5	515
chr4	38664714	38664722	MA0632.3	226		-	TCFL5	515
chr4	38664715	38664722	MA1628.2	278		-	Zic1::Zic2	516
chr4	38664717	38664726	MA2096.1	286		+	ZNF524	518
chr4	38664717	38664727	MA1726.2	331		+	ZNF331	518
chr4	38664718	38664726	MA0131.3	421		-	HINFP	519
chr4	38664720	38664726	MA1535.2	206		-	NR2C1	521
chr4	38664720	38664726	MA1536.2	160		-	NR2C2	521
chr4	38664720	38664726	MA1684.1	223		+	Foxn1	521
chr4	38664720	38664728	MA0695.2	258		+	ZBTB7C	521
chr4	38664720	38664734	MA0751.2	315		+	ZIC4	521
chr4	38664721	38664730	MA1569.2	231		-	TFAP2E	522
chr4	38664721	38664730	MA1569.2	239		+	TFAP2E	522
chr4	38664721	38664732	MA0810.2	234		-	TFAP2A	522
chr4	38664722	38664733	MA0810.2	229		+	TFAP2A	523
chr4	38664723	38664732	MA1569.2	233		+	TFAP2E	524
chr4	38664723	38664732	MA1569.2	235		-	TFAP2E	524
chr4	38664723	38664734	MA0810.2	233		-	TFAP2A	524
chr4	38664724	38664733	MA1484.2	244		+	ETS2	525
chr4	38664724	38664733	MA1569.2	231		+	TFAP2E	525
chr4	38664724	38664733	MA1569.2	239		-	TFAP2E	525
chr4	38664724	38664738	MA1514.2	362		-	KLF17	525
chr4	38664725	38664732	MA0522.4	261		-	TCF3	526
chr4	38664725	38664732	MA1628.2	250		-	Zic1::Zic2	526
chr4	38664725	38664733	MA0830.3	324		-	TCF4	526
chr4	38664725	38664735	MA0162.5	303		-	EGR1	526
chr4	38664725	38664736	MA1961.2	382		+	PATZ1	526
chr4	38664725	38664738	MA1966.2	356		+	TFAP4::ETV1	526
chr4	38664726	38664732	MA0103.4	301		-	ZEB1	527
chr4	38664726	38664732	MA0820.2	216		-	FIGLA	527
chr4	38664726	38664735	MA1517.2	263		-	KLF6	527
chr4	38664727	38664732	MA0006.2	201		+	Ahr::Arnt	528
chr4	38664727	38664735	MA0039.5	366		-	KLF4	528
chr4	38664727	38664735	MA0493.3	324		+	KLF1	528
chr4	38664727	38664735	MA0801.1	256		+	MGA	528
chr4	38664727	38664735	MA0806.1	250		+	TBX4	528
chr4	38664727	38664735	MA0807.1	250		+	TBX5	528
chr4	38664727	38664735	MA1515.2	397		-	KLF2	528
chr4	38664727	38664735	MA1959.2	341		+	KLF7	528
chr4	38664727	38664736	MA2096.1	409		-	ZNF524	528
chr4	38664727	38664737	MA1512.2	305		-	KLF11	528
chr4	38664727	38664737	MA1516.2	308		-	KLF3	528
chr4	38664727	38664737	MA1564.2	314		-	SP9	528
chr4	38664727	38664737	MA1630.3	411		+	ZNF281	528
chr4	38664727	38664737	MA1653.2	391		-	ZNF148	528
chr4	38664727	38664737	MA2330.1	371		-	ZBTB24	528
chr4	38664727	38664738	MA0741.1	344		-	KLF16	528
chr4	38664727	38664738	MA0746.3	315		-	SP3	528
chr4	38664727	38664738	MA0810.2	236		-	TFAP2A	528
chr4	38664727	38664738	MA1961.2	417		+	PATZ1	528
chr4	38664728	38664734	MA1536.2	188		+	NR2C2	529
chr4	38664728	38664737	MA0079.5	377		+	SP1	529
chr4	38664728	38664737	MA0516.3	367		+	SP2	529
chr4	38664728	38664737	MA0685.2	374		+	SP4	529
chr4	38664728	38664737	MA0740.2	363		+	KLF14	529
chr4	38664728	38664737	MA0742.2	377		+	KLF12	529
chr4	38664728	38664737	MA1511.2	375		+	KLF10	529
chr4	38664728	38664737	MA1517.2	275		-	KLF6	529
chr4	38664728	38664738	MA0599.1	306		-	KLF5	529
chr4	38664728	38664738	MA0753.3	330		-	ZNF740	529
chr4	38664728	38664738	MA1713.2	334		-	ZNF610	529
chr4	38664728	38664739	MA0810.2	259		-	TFAP2A	529
chr4	38664729	38664737	MA0039.5	313		-	KLF4	530
chr4	38664729	38664737	MA0493.3	327		+	KLF1	530
chr4	38664729	38664737	MA0767.2	329		+	GCM2	530
chr4	38664729	38664737	MA1513.2	366		-	KLF15	530
chr4	38664729	38664737	MA1515.2	304		-	KLF2	530
chr4	38664729	38664737	MA1650.2	397		-	ZBTB14	530
chr4	38664729	38664737	MA1959.2	321		+	KLF7	530
chr4	38664729	38664739	MA0753.3	341		-	ZNF740	530
chr4	38664730	38664741	MA0472.2	357		-	EGR2	531
chr4	38664730	38664741	MA0732.2	383		-	EGR3	531
chr4	38664730	38664741	MA0733.2	378		-	EGR4	531
chr4	38664731	38664737	MA1578.2	249		-	VEZF1	532
chr4	38664731	38664741	MA0162.5	372		-	EGR1	532
chr4	38664731	38664741	MA1627.2	476		-	Wt1	532
chr4	38664732	38664738	MA1578.2	265		-	VEZF1	533
chr4	38664732	38664746	MA1514.2	355		-	KLF17	533
chr4	38664732	38664752	MA1723.2	380		+	PRDM9	533
chr4	38664733	38664739	MA1536.2	185		+	NR2C2	534
chr4	38664733	38664739	MA1578.2	257		-	VEZF1	534
chr4	38664733	38664743	MA1512.2	317		-	KLF11	534
chr4	38664733	38664743	MA1564.2	309		-	SP9	534
chr4	38664733	38664743	MA1630.3	441		+	ZNF281	534
chr4	38664733	38664743	MA1653.2	476		-	ZNF148	534
chr4	38664733	38664744	MA0741.1	378		-	KLF16	534
chr4	38664733	38664744	MA0746.3	296		-	SP3	534
chr4	38664733	38664744	MA1961.2	466		+	PATZ1	534
chr4	38664734	38664740	MA0130.1	204		-	ZNF354C	535
chr4	38664734	38664740	MA0738.2	208		-	HIC2	535
chr4	38664734	38664740	MA1578.2	233		-	VEZF1	535
chr4	38664734	38664743	MA0079.5	430		+	SP1	535
chr4	38664734	38664743	MA0516.3	312		+	SP2	535
chr4	38664734	38664743	MA0685.2	352		+	SP4	535
chr4	38664734	38664743	MA0740.2	316		+	KLF14	535
chr4	38664734	38664743	MA0742.2	373		+	KLF12	535
chr4	38664734	38664743	MA1511.2	362		+	KLF10	535
chr4	38664734	38664744	MA0599.1	302		-	KLF5	535
chr4	38664734	38664744	MA2328.1	426		-	ZBED4	535
chr4	38664734	38664745	MA0747.2	332		-	SP8	535
chr4	38664735	38664741	MA1684.1	203		+	Foxn1	536
chr4	38664735	38664741	MA1965.2	257		-	SP5	536
chr4	38664735	38664743	MA0039.5	288		-	KLF4	536
chr4	38664735	38664743	MA0493.3	294		+	KLF1	536
chr4	38664735	38664743	MA1515.2	302		-	KLF2	536
chr4	38664735	38664743	MA1522.2	397		-	MAZ	536
chr4	38664735	38664743	MA1959.2	301		+	KLF7	536
chr4	38664735	38664745	MA1512.2	310		-	KLF11	536
chr4	38664735	38664745	MA1516.2	282		-	KLF3	536
chr4	38664735	38664745	MA1564.2	351		-	SP9	536
chr4	38664735	38664745	MA1630.3	411		+	ZNF281	536
chr4	38664735	38664745	MA1653.2	400		-	ZNF148	536
chr4	38664735	38664746	MA0741.1	374		-	KLF16	536
chr4	38664735	38664746	MA0746.3	378		-	SP3	536
chr4	38664735	38664746	MA1961.2	406		+	PATZ1	536
chr4	38664736	38664745	MA0079.5	377		+	SP1	537
chr4	38664736	38664745	MA0516.3	367		+	SP2	537
chr4	38664736	38664745	MA0685.2	374		+	SP4	537
chr4	38664736	38664745	MA0740.2	363		+	KLF14	537
chr4	38664736	38664745	MA0742.2	377		+	KLF12	537
chr4	38664736	38664745	MA1511.2	375		+	KLF10	537
chr4	38664736	38664746	MA0599.1	337		-	KLF5	537
chr4	38664736	38664746	MA1713.2	464		-	ZNF610	537
chr4	38664737	38664744	MA1628.2	258		+	Zic1::Zic2	538
chr4	38664737	38664745	MA0039.5	303		-	KLF4	538
chr4	38664737	38664745	MA0493.3	327		+	KLF1	538
chr4	38664737	38664745	MA1513.2	332		-	KLF15	538
chr4	38664737	38664745	MA1515.2	252		-	KLF2	538
chr4	38664737	38664745	MA1959.2	321		+	KLF7	538
chr4	38664738	38664748	MA1656.2	322		-	ZNF449	539
chr4	38664739	38664745	MA1578.2	249		-	VEZF1	540
chr4	38664739	38664749	MA0162.5	310		-	EGR1	540
chr4	38664739	38664749	MA2328.1	471		-	ZBED4	540
chr4	38664741	38664750	MA0516.3	334		+	SP2	542
chr4	38664741	38664750	MA0740.2	296		+	KLF14	542
chr4	38664741	38664750	MA2123.1	313		-	Hand1	542
chr4	38664742	38664750	MA1513.2	300		-	KLF15	543
chr4	38664743	38664749	MA1964.2	233		-	SMAD2	544
chr4	38664743	38664751	MA1554.2	223		+	RFX7	544
chr4	38664743	38664752	MA0092.2	300		+	Hand1::Tcf3	544
chr4	38664744	38664751	MA2002.2	278		+	Zfp335	545
chr4	38664744	38664752	MA0739.2	333		-	Hic1	545
chr4	38664745	38664751	MA0670.2	276		-	NFIA	546
chr4	38664745	38664751	MA0671.2	331		-	NFIX	546
chr4	38664745	38664753	MA0774.1	279		+	MEIS2	546
chr4	38664746	38664751	MA0498.3	197		+	MEIS1	547
chr4	38664746	38664751	MA0498.3	216		-	MEIS1	547
chr4	38664746	38664752	MA0671.2	246		+	NFIX	547
chr4	38664746	38664752	MA0738.2	253		-	HIC2	547
chr4	38664746	38664754	MA1554.2	329		-	RFX7	547
chr4	38664746	38664754	MA1728.2	311		-	ZNF549	547
chr4	38664747	38664753	MA1684.1	203		+	Foxn1	548
chr4	38664747	38664757	MA1516.2	384		+	KLF3	548
chr4	38664747	38664757	MA1726.2	363		+	ZNF331	548
chr4	38664747	38664761	MA1721.2	377		+	ZNF93	548
chr4	38664749	38664757	MA1513.2	282		+	KLF15	550
chr4	38664749	38664757	MA1515.2	312		+	KLF2	550
chr4	38664749	38664757	MA1959.2	347		-	KLF7	550
chr4	38664749	38664757	MA2126.1	299		-	Zfp961	550
chr4	38664751	38664757	MA0738.2	223		+	HIC2	552
chr4	38664751	38664757	MA1684.1	223		-	Foxn1	552
chr4	38664751	38664759	MA0131.3	304		+	HINFP	552
chr4	38664751	38664759	MA0632.3	231		+	TCFL5	552
chr4	38664751	38664759	MA0632.3	231		-	TCFL5	552
chr4	38664751	38664759	MA0739.2	241		+	Hic1	552
chr4	38664751	38664759	MA0830.3	266		+	TCF4	552
chr4	38664752	38664758	MA0671.2	205		+	NFIX	553
chr4	38664752	38664758	MA1536.2	169		-	NR2C2	553
chr4	38664752	38664759	MA0522.4	276		+	TCF3	553
chr4	38664752	38664759	MA1648.2	285		+	TCF12	553
chr4	38664752	38664760	MA0471.3	331		-	E2F6	553
chr4	38664752	38664760	MA0695.2	260		+	ZBTB7C	553
chr4	38664752	38664760	MA1099.3	224		-	HES1	553
chr4	38664752	38664761	MA0865.3	273		+	E2F8	553
chr4	38664752	38664762	MA1710.2	275		-	ZNF257	553
chr4	38664752	38664763	MA0524.3	279		-	TFAP2C	553
chr4	38664752	38664763	MA0810.2	347		+	TFAP2A	553
chr4	38664752	38664763	MA0811.2	271		-	TFAP2B	553
chr4	38664752	38664763	MA1961.2	351		-	PATZ1	553
chr4	38664752	38664767	MA1584.2	365		+	ZIC5	553
chr4	38664753	38664761	MA1513.2	356		+	KLF15	554
chr4	38664753	38664762	MA0516.3	340		-	SP2	554
chr4	38664753	38664762	MA0740.2	296		-	KLF14	554
chr4	38664753	38664762	MA0812.2	256		+	TFAP2B	554
chr4	38664753	38664762	MA1569.2	255		-	TFAP2E	554
chr4	38664753	38664762	MA1569.2	260		+	TFAP2E	554
chr4	38664753	38664763	MA1564.2	283		+	SP9	554
chr4	38664753	38664764	MA0524.3	284		+	TFAP2C	554
chr4	38664753	38664764	MA0810.2	277		-	TFAP2A	554
chr4	38664753	38664764	MA0811.2	300		+	TFAP2B	554
chr4	38664754	38664760	MA1578.2	233		+	VEZF1	555
chr4	38664754	38664761	MA1628.2	276		-	Zic1::Zic2	555
chr4	38664754	38664763	MA1569.2	220		-	TFAP2E	555
chr4	38664754	38664763	MA1569.2	221		+	TFAP2E	555
chr4	38664755	38664762	MA0748.3	269		-	YY2	556
chr4	38664755	38664766	MA1961.2	331		-	PATZ1	556
chr4	38664755	38664769	MA1721.2	417		-	ZNF93	556
chr4	38664756	38664764	MA1554.2	216		+	RFX7	557
chr4	38664757	38664766	MA1569.2	236		+	TFAP2E	558
chr4	38664757	38664766	MA1569.2	236		-	TFAP2E	558
chr4	38664758	38664765	MA0748.3	336		-	YY2	559
chr4	38664758	38664769	MA1961.2	305		-	PATZ1	559
chr4	38664759	38664768	MA0079.5	315		-	SP1	560
chr4	38664760	38664768	MA1522.2	280		+	MAZ	561
chr4	38664761	38664767	MA1684.1	223		-	Foxn1	562
chr4	38664761	38664772	MA0810.2	225		+	TFAP2A	562
chr4	38664762	38664767	MA0498.3	186		-	MEIS1	563
chr4	38664762	38664768	MA1965.2	331		+	SP5	563
chr4	38664762	38664773	MA0524.3	248		+	TFAP2C	563
chr4	38664762	38664773	MA0810.2	244		-	TFAP2A	563
chr4	38664762	38664773	MA0811.2	237		+	TFAP2B	563
chr4	38664763	38664769	MA0625.3	233		-	NFATC3	564
chr4	38664763	38664769	MA1964.2	231		-	SMAD2	564
chr4	38664763	38664771	MA0692.2	241		-	TFEB	564
chr4	38664763	38664771	MA1122.2	287		-	TFDP1	564
chr4	38664763	38664772	MA0812.2	253		+	TFAP2B	564
chr4	38664763	38664772	MA1569.2	285		-	TFAP2E	564
chr4	38664763	38664772	MA1569.2	287		+	TFAP2E	564
chr4	38664764	38664773	MA0144.3	228		+	STAT3	565
chr4	38664764	38664776	MA2121.1	443		+	ZNF213	565
chr4	38664765	38664773	MA0597.3	331		+	THAP1	566
chr4	38664766	38664774	MA1650.2	343		+	ZBTB14	567
chr4	38664766	38664777	MA1961.2	354		+	PATZ1	567
chr4	38664767	38664773	MA0671.2	233		-	NFIX	568
chr4	38664767	38664773	MA1535.2	195		+	NR2C1	568
chr4	38664767	38664773	MA1536.2	185		+	NR2C2	568
chr4	38664767	38664773	MA2337.1	261		+	Nr1h3	568
chr4	38664768	38664774	MA0671.2	200		+	NFIX	569
chr4	38664768	38664774	MA0738.2	291		-	HIC2	569
chr4	38664768	38664776	MA0039.5	293		-	KLF4	569
chr4	38664768	38664776	MA0493.3	327		+	KLF1	569
chr4	38664768	38664776	MA1513.2	323		-	KLF15	569
chr4	38664768	38664776	MA1515.2	292		-	KLF2	569
chr4	38664768	38664776	MA1728.2	304		-	ZNF549	569
chr4	38664768	38664776	MA1959.2	321		+	KLF7	569
chr4	38664768	38664777	MA0516.3	277		+	SP2	569
chr4	38664768	38664778	MA1516.2	290		-	KLF3	569
chr4	38664768	38664780	MA0155.1	356		+	INSM1	569
chr4	38664769	38664775	MA1965.2	233		-	SP5	570
chr4	38664770	38664778	MA0597.3	364		+	THAP1	571
chr4	38664770	38664780	MA2328.1	382		-	ZBED4	571
chr4	38664770	38664784	MA1981.2	385		+	ZNF530	571
chr4	38664771	38664779	MA1102.3	397		+	CTCFL	572
chr4	38664771	38664781	MA1512.2	277		-	KLF11	572
chr4	38664771	38664781	MA1564.2	282		-	SP9	572
chr4	38664771	38664782	MA1961.2	381		+	PATZ1	572
chr4	38664772	38664778	MA1535.2	235		+	NR2C1	573
chr4	38664772	38664778	MA1536.2	225		+	NR2C2	573
chr4	38664772	38664778	MA2337.1	249		+	Nr1h3	573
chr4	38664772	38664779	MA0748.3	264		+	YY2	573
chr4	38664772	38664781	MA0079.5	323		+	SP1	573
chr4	38664772	38664781	MA0516.3	326		+	SP2	573
chr4	38664772	38664781	MA0685.2	334		+	SP4	573
chr4	38664772	38664781	MA0740.2	295		+	KLF14	573
chr4	38664772	38664781	MA0742.2	416		+	KLF12	573
chr4	38664772	38664781	MA1511.2	374		+	KLF10	573
chr4	38664772	38664781	MA1517.2	349		-	KLF6	573
chr4	38664772	38664782	MA0146.3	305		-	Zfx	573
chr4	38664772	38664782	MA0599.1	308		-	KLF5	573
chr4	38664773	38664779	MA0738.2	223		-	HIC2	574
chr4	38664773	38664779	MA1684.1	223		+	Foxn1	574
chr4	38664773	38664781	MA0039.5	312		-	KLF4	574
chr4	38664773	38664781	MA0493.3	358		+	KLF1	574
chr4	38664773	38664781	MA0632.3	266		-	TCFL5	574
chr4	38664773	38664781	MA1513.2	403		-	KLF15	574
chr4	38664773	38664781	MA1515.2	411		-	KLF2	574
chr4	38664773	38664781	MA1522.2	283		-	MAZ	574
chr4	38664773	38664781	MA1650.2	331		-	ZBTB14	574
chr4	38664773	38664781	MA1959.2	370		+	KLF7	574
chr4	38664773	38664781	MA2126.1	302		+	Zfp961	574
chr4	38664773	38664783	MA1516.2	431		-	KLF3	574
chr4	38664773	38664784	MA0810.2	257		-	TFAP2A	574
chr4	38664774	38664782	MA1099.3	257		+	HES1	575
chr4	38664774	38664783	MA0516.3	334		+	SP2	575
chr4	38664774	38664783	MA0616.3	290		+	HES2	575
chr4	38664774	38664783	MA0740.2	296		+	KLF14	575
chr4	38664774	38664783	MA0812.2	262		-	TFAP2B	575
chr4	38664774	38664783	MA1569.2	255		+	TFAP2E	575
chr4	38664774	38664783	MA1569.2	260		-	TFAP2E	575
chr4	38664774	38664784	MA0821.2	278		+	HES5	575
chr4	38664774	38664784	MA0821.2	278		-	HES5	575
chr4	38664774	38664784	MA0823.1	293		-	HEY1	575
chr4	38664774	38664785	MA0472.2	392		-	EGR2	575
chr4	38664774	38664785	MA0732.2	421		-	EGR3	575
chr4	38664774	38664785	MA0733.2	451		-	EGR4	575
chr4	38664774	38664785	MA0810.2	249		-	TFAP2A	575
chr4	38664775	38664783	MA0632.3	237		+	TCFL5	576
chr4	38664775	38664783	MA0632.3	249		-	TCFL5	576
chr4	38664775	38664783	MA0767.2	279		+	GCM2	576
chr4	38664775	38664783	MA1513.2	397		-	KLF15	576
chr4	38664775	38664783	MA1515.2	248		-	KLF2	576
chr4	38664775	38664785	MA0162.5	471		-	EGR1	576
chr4	38664775	38664785	MA1627.2	332		-	Wt1	576
chr4	38664775	38664787	MA0506.3	371		-	Nrf1	576
chr4	38664775	38664787	MA2121.1	371		+	ZNF213	576
chr4	38664776	38664787	MA0747.2	305		-	SP8	577
chr4	38664777	38664784	MA0522.4	276		-	TCF3	578
chr4	38664777	38664784	MA1648.2	285		-	TCF12	578
chr4	38664777	38664785	MA0131.3	270		-	HINFP	578
chr4	38664777	38664785	MA0632.3	218		-	TCFL5	578
chr4	38664777	38664786	MA1569.2	220		+	TFAP2E	578
chr4	38664777	38664786	MA1569.2	221		-	TFAP2E	578
chr4	38664777	38664787	MA0753.3	349		-	ZNF740	578
chr4	38664777	38664787	MA1512.2	358		-	KLF11	578
chr4	38664777	38664787	MA1564.2	386		-	SP9	578
chr4	38664777	38664787	MA1630.3	411		+	ZNF281	578
chr4	38664777	38664787	MA1653.2	460		-	ZNF148	578
chr4	38664777	38664788	MA0741.1	382		-	KLF16	578
chr4	38664777	38664788	MA0746.3	360		-	SP3	578
chr4	38664777	38664788	MA0810.2	241		-	TFAP2A	578
chr4	38664777	38664788	MA1107.3	343		-	KLF9	578
chr4	38664777	38664788	MA1961.2	571		+	PATZ1	578
chr4	38664778	38664784	MA0671.2	205		-	NFIX	579
chr4	38664778	38664784	MA1536.2	169		+	NR2C2	579
chr4	38664778	38664787	MA0079.5	392		+	SP1	579
chr4	38664778	38664787	MA0516.3	391		+	SP2	579
chr4	38664778	38664787	MA0685.2	405		+	SP4	579
chr4	38664778	38664787	MA0740.2	385		+	KLF14	579
chr4	38664778	38664787	MA0742.2	405		+	KLF12	579
chr4	38664778	38664787	MA1511.2	392		+	KLF10	579
chr4	38664778	38664787	MA1517.2	326		-	KLF6	579
chr4	38664778	38664788	MA0599.1	323		-	KLF5	579
chr4	38664778	38664789	MA0811.2	241		-	TFAP2B	579
chr4	38664779	38664785	MA0738.2	184		-	HIC2	580
chr4	38664779	38664785	MA1578.2	233		-	VEZF1	580
chr4	38664779	38664785	MA1965.2	301		-	SP5	580
chr4	38664779	38664787	MA0039.5	433		-	KLF4	580
chr4	38664779	38664787	MA0493.3	481		+	KLF1	580
chr4	38664779	38664787	MA1513.2	481		-	KLF15	580
chr4	38664779	38664787	MA1515.2	433		-	KLF2	580
chr4	38664779	38664787	MA1522.2	391		-	MAZ	580
chr4	38664779	38664787	MA1959.2	481		+	KLF7	580
chr4	38664779	38664787	MA2341.1	285		-	FEZF2	580
chr4	38664779	38664788	MA0865.3	308		-	E2F8	580
chr4	38664779	38664789	MA1516.2	345		-	KLF3	580
chr4	38664779	38664790	MA0810.2	261		-	TFAP2A	580
chr4	38664780	38664786	MA1578.2	233		-	VEZF1	581
chr4	38664780	38664788	MA0471.3	351		+	E2F6	581
chr4	38664780	38664788	MA1122.2	294		+	TFDP1	581
chr4	38664780	38664789	MA0812.2	270		-	TFAP2B	581
chr4	38664780	38664789	MA1569.2	252		+	TFAP2E	581
chr4	38664780	38664789	MA1569.2	261		-	TFAP2E	581
chr4	38664780	38664790	MA0146.3	315		+	Zfx	581
chr4	38664781	38664787	MA1578.2	249		-	VEZF1	582
chr4	38664781	38664789	MA1102.3	319		+	CTCFL	582
chr4	38664781	38664791	MA0162.5	324		-	EGR1	582
chr4	38664782	38664788	MA1578.2	265		-	VEZF1	583
chr4	38664782	38664795	MA0105.4	412		-	NFKB1	583
chr4	38664782	38664795	MA0105.4	416		+	NFKB1	583
chr4	38664783	38664789	MA1578.2	331		-	VEZF1	584
chr4	38664783	38664791	MA1548.2	310		-	PLAGL2	584
chr4	38664783	38664793	MA0478.2	275		+	FOSL2	584
chr4	38664783	38664794	MA0778.2	334		+	NFKB2	584
chr4	38664783	38664794	MA0778.2	350		-	NFKB2	584
chr4	38664784	38664792	MA2099.1	279		+	ZNF770	585
chr4	38664785	38664793	MA1986.2	320		+	ZNF692	586
chr4	38664785	38664801	MA1529.2	399		+	NHLH2	586
chr4	38664786	38664792	MA0711.2	197		-	OTX1	587
chr4	38664786	38664792	MA0714.2	228		-	PITX3	587
chr4	38664786	38664792	MA0719.2	301		-	RHOXF1	587
chr4	38664786	38664792	MA1535.2	198		+	NR2C1	587
chr4	38664786	38664792	MA1536.2	157		+	NR2C2	587
chr4	38664787	38664795	MA0806.1	261		-	TBX4	588
chr4	38664788	38664795	MA2324.1	270		+	BCL11A	589
chr4	38664788	38664796	MA0692.2	253		-	TFEB	589
chr4	38664788	38664797	MA0048.3	322		+	NHLH1	589
chr4	38664788	38664797	MA1559.2	397		-	SNAI3	589
chr4	38664788	38664798	MA0691.1	309		+	TFAP4	589
chr4	38664788	38664798	MA0691.1	315		-	TFAP4	589
chr4	38664788	38664798	MA0829.3	308		+	SREBF1	589
chr4	38664788	38664798	MA1570.1	288		+	TFAP4	589
chr4	38664788	38664798	MA1570.1	292		-	TFAP4	589
chr4	38664789	38664795	MA1110.3	249		-	Nr1H4	590
chr4	38664789	38664795	MA1535.2	283		-	NR2C1	590
chr4	38664789	38664795	MA1536.2	261		-	NR2C2	590
chr4	38664789	38664795	MA1996.2	249		-	Nr1H2	590
chr4	38664789	38664795	MA2337.1	227		-	Nr1h3	590
chr4	38664789	38664797	MA0464.3	259		+	BHLHE40	590
chr4	38664789	38664797	MA0464.3	263		-	BHLHE40	590
chr4	38664789	38664797	MA0745.3	411		+	SNAI2	590
chr4	38664789	38664797	MA0830.3	340		+	TCF4	590
chr4	38664789	38664797	MA1100.3	273		-	ASCL1	590
chr4	38664789	38664797	MA1100.3	293		+	ASCL1	590
chr4	38664789	38664797	MA1109.2	284		-	NEUROD1	590
chr4	38664789	38664797	MA1593.2	318		-	ZNF317	590
chr4	38664789	38664797	MA1619.2	309		-	Ptf1A	590
chr4	38664789	38664797	MA1619.2	310		+	Ptf1A	590
chr4	38664789	38664797	MA1620.2	397		+	Ptf1A	590
chr4	38664789	38664797	MA1641.2	286		+	MYF5	590
chr4	38664789	38664797	MA1641.2	286		-	MYF5	590
chr4	38664789	38664798	MA0048.3	325		-	NHLH1	590
chr4	38664789	38664798	MA0499.3	392		+	MYOD1	590
chr4	38664789	38664798	MA1631.2	314		+	ASCL1	590
chr4	38664789	38664804	MA1491.3	423		-	GLI3	590
chr4	38664790	38664796	MA0004.1	233		+	Arnt	591
chr4	38664790	38664796	MA0004.1	233		-	Arnt	591
chr4	38664790	38664796	MA0058.4	246		-	MAX	591
chr4	38664790	38664796	MA0058.4	270		+	MAX	591
chr4	38664790	38664796	MA0100.4	249		+	MYB	591
chr4	38664790	38664796	MA0103.4	361		+	ZEB1	591
chr4	38664790	38664796	MA0521.3	313		+	Tcf12	591
chr4	38664790	38664796	MA0521.3	313		-	Tcf12	591
chr4	38664790	38664796	MA0622.2	233		+	Mlxip	591
chr4	38664790	38664796	MA0622.2	233		-	Mlxip	591
chr4	38664790	38664796	MA0633.3	249		+	Twist2	591
chr4	38664790	38664796	MA0633.3	249		-	Twist2	591
chr4	38664790	38664796	MA0820.2	301		-	FIGLA	591
chr4	38664790	38664796	MA0820.2	361		+	FIGLA	591
chr4	38664790	38664796	MA0825.2	233		+	MNT	591
chr4	38664790	38664796	MA0825.2	270		-	MNT	591
chr4	38664790	38664796	MA1108.3	235		+	MXI1	591
chr4	38664790	38664796	MA1635.2	313		+	BHLHE22	591
chr4	38664790	38664796	MA1635.2	313		-	BHLHE22	591
chr4	38664790	38664796	MA1638.2	253		-	HAND2	591
chr4	38664790	38664796	MA1993.2	249		+	Neurod2	591
chr4	38664790	38664796	MA1993.2	249		-	Neurod2	591
chr4	38664790	38664796	MA1997.2	249		+	Olig2	591
chr4	38664790	38664796	MA1997.2	249		-	Olig2	591
chr4	38664790	38664797	MA0522.4	336		+	TCF3	591
chr4	38664790	38664797	MA0819.3	276		-	CLOCK	591
chr4	38664790	38664797	MA1558.2	391		-	SNAI1	591
chr4	38664790	38664797	MA1648.2	343		+	TCF12	591
chr4	38664790	38664800	MA0743.3	352		-	SCRT1	591
chr4	38664790	38664800	MA0744.3	315		-	SCRT2	591
chr4	38664792	38664798	MA1108.3	225		-	MXI1	593
chr4	38664792	38664799	MA1152.2	222		+	SOX15	593
chr4	38664792	38664800	MA0867.3	242		-	SOX4	593
chr4	38664793	38664799	MA0442.3	291		-	SOX10	594
chr4	38664793	38664801	MA1645.2	284		-	NKX2-2	594
chr4	38664794	38664801	MA1153.2	259		+	Smad4	595
chr4	38664794	38664803	MA0734.4	494		-	Gli2	595
chr4	38664794	38664804	MA1990.2	511		-	Gli1	595
chr4	38664795	38664800	MA0006.2	240		+	Ahr::Arnt	596
chr4	38664795	38664801	MA1536.2	164		+	NR2C2	596
chr4	38664795	38664801	MA1964.2	270		-	SMAD2	596
chr4	38664795	38664803	MA0684.3	313		-	RUNX3	596
chr4	38664795	38664804	MA0002.3	311		+	Runx1	596
chr4	38664795	38664804	MA0511.2	282		-	RUNX2	596
chr4	38664796	38664804	MA0695.2	314		-	ZBTB7C	597
chr4	38664797	38664803	MA0130.1	270		-	ZNF354C	598
chr4	38664797	38664805	MA1986.2	332		-	ZNF692	598
chr4	38664798	38664804	MA0719.2	184		+	RHOXF1	599
chr4	38664798	38664806	MA0131.3	263		+	HINFP	599
chr4	38664798	38664806	MA1548.2	269		+	PLAGL2	599
chr4	38664798	38664813	MA1972.1	410		-	ZFP14	599
chr4	38664800	38664806	MA0625.3	202		-	NFATC3	601
chr4	38664800	38664806	MA0738.2	249		+	HIC2	601
chr4	38664800	38664808	MA1650.2	313		-	ZBTB14	601
chr4	38664800	38664809	MA0812.2	259		+	TFAP2B	601
chr4	38664800	38664809	MA1569.2	252		-	TFAP2E	601
chr4	38664800	38664809	MA1569.2	261		+	TFAP2E	601
chr4	38664800	38664811	MA0811.2	237		+	TFAP2B	601
chr4	38664801	38664809	MA0471.3	290		-	E2F6	602
chr4	38664801	38664811	MA0146.3	429		+	Zfx	602
chr4	38664801	38664811	MA0599.1	303		+	KLF5	602
chr4	38664802	38664810	MA0039.5	310		+	KLF4	603
chr4	38664802	38664810	MA0493.3	327		-	KLF1	603
chr4	38664802	38664810	MA1513.2	332		+	KLF15	603
chr4	38664802	38664810	MA1515.2	281		+	KLF2	603
chr4	38664802	38664810	MA1959.2	321		-	KLF7	603
chr4	38664802	38664811	MA0516.3	321		-	SP2	603
chr4	38664802	38664811	MA0685.2	329		-	SP4	603
chr4	38664802	38664811	MA0740.2	284		-	KLF14	603
chr4	38664802	38664811	MA0742.2	331		-	KLF12	603
chr4	38664802	38664811	MA1511.2	316		-	KLF10	603
chr4	38664802	38664812	MA0599.1	237		+	KLF5	603
chr4	38664802	38664812	MA1512.2	276		+	KLF11	603
chr4	38664802	38664812	MA1564.2	276		+	SP9	603
chr4	38664802	38664812	MA1710.2	402		-	ZNF257	603
chr4	38664802	38664813	MA1961.2	375		-	PATZ1	603
chr4	38664802	38664816	MA1587.1	390		+	ZNF135	603
chr4	38664803	38664811	MA2341.1	397		+	FEZF2	604
chr4	38664803	38664812	MA0516.3	324		-	SP2	604
chr4	38664803	38664812	MA0742.2	318		-	KLF12	604
chr4	38664803	38664813	MA1564.2	285		+	SP9	604
chr4	38664803	38664813	MA1630.3	340		-	ZNF281	604
chr4	38664804	38664818	MA0145.2	282		+	Tfcp2l1	605
chr4	38664805	38664811	MA1536.2	146		-	NR2C2	606
chr4	38664805	38664813	MA2099.1	433		+	ZNF770	606
chr4	38664807	38664813	MA1684.1	265		-	Foxn1	608
chr4	38664807	38664815	MA0131.3	265		+	HINFP	608
chr4	38664807	38664815	MA1102.3	317		-	CTCFL	608
chr4	38664808	38664814	MA1965.2	233		+	SP5	609
chr4	38664808	38664814	MA2326.1	261		-	IKZF2	609
chr4	38664808	38664818	MA0599.1	269		+	KLF5	609
chr4	38664808	38664819	MA1961.2	372		-	PATZ1	609
chr4	38664809	38664815	MA0130.1	204		+	ZNF354C	610
chr4	38664809	38664817	MA0039.5	328		+	KLF4	610
chr4	38664809	38664817	MA0493.3	373		-	KLF1	610
chr4	38664809	38664817	MA1515.2	244		+	KLF2	610
chr4	38664809	38664817	MA1522.2	326		+	MAZ	610
chr4	38664809	38664817	MA1959.2	351		-	KLF7	610
chr4	38664809	38664818	MA0079.5	331		-	SP1	610
chr4	38664809	38664818	MA0685.2	335		-	SP4	610
chr4	38664809	38664819	MA1630.3	369		-	ZNF281	610
chr4	38664809	38664819	MA1653.2	404		+	ZNF148	610
chr4	38664809	38664820	MA0810.2	239		+	TFAP2A	610
chr4	38664810	38664817	MA0528.3	421		-	ZNF263	611
chr4	38664810	38664824	MA1514.2	383		+	KLF17	611
chr4	38664811	38664817	MA1578.2	233		+	VEZF1	612
chr4	38664811	38664817	MA1965.2	361		+	SP5	612
chr4	38664811	38664821	MA0162.5	308		+	EGR1	612
chr4	38664811	38664821	MA1627.2	328		+	Wt1	612
chr4	38664812	38664818	MA0625.3	209		-	NFATC3	613
chr4	38664812	38664820	MA0471.3	451		-	E2F6	613
chr4	38664812	38664820	MA1122.2	403		-	TFDP1	613
chr4	38664812	38664821	MA0865.3	379		+	E2F8	613
chr4	38664812	38664822	MA0599.1	278		+	KLF5	613
chr4	38664812	38664823	MA0741.1	303		+	KLF16	613
chr4	38664812	38664823	MA1961.2	448		-	PATZ1	613
chr4	38664813	38664821	MA0039.5	331		+	KLF4	614
chr4	38664813	38664821	MA0493.3	327		-	KLF1	614
chr4	38664813	38664821	MA1513.2	433		+	KLF15	614
chr4	38664813	38664821	MA1515.2	333		+	KLF2	614
chr4	38664813	38664821	MA1959.2	321		-	KLF7	614
chr4	38664813	38664822	MA0079.5	339		-	SP1	614
chr4	38664813	38664822	MA0516.3	351		-	SP2	614
chr4	38664813	38664822	MA0740.2	340		-	KLF14	614
chr4	38664813	38664822	MA1511.2	319		-	KLF10	614
chr4	38664813	38664822	MA1517.2	261		+	KLF6	614
chr4	38664813	38664823	MA1512.2	317		+	KLF11	614
chr4	38664813	38664823	MA1564.2	329		+	SP9	614
chr4	38664813	38664823	MA1630.3	340		-	ZNF281	614
chr4	38664813	38664824	MA0747.2	312		+	SP8	614
chr4	38664814	38664820	MA1578.2	233		+	VEZF1	615
chr4	38664814	38664823	MA1569.2	220		-	TFAP2E	615
chr4	38664814	38664823	MA1569.2	221		+	TFAP2E	615
chr4	38664815	38664821	MA0738.2	184		+	HIC2	616
chr4	38664815	38664821	MA1578.2	233		+	VEZF1	616
chr4	38664815	38664821	MA1965.2	301		+	SP5	616
chr4	38664815	38664823	MA0131.3	270		+	HINFP	616
chr4	38664815	38664823	MA0632.3	218		+	TCFL5	616
chr4	38664815	38664825	MA0162.5	383		+	EGR1	616
chr4	38664815	38664826	MA0472.2	369		+	EGR2	616
chr4	38664815	38664826	MA0732.2	389		+	EGR3	616
chr4	38664815	38664826	MA0733.2	391		+	EGR4	616
chr4	38664816	38664822	MA0671.2	205		+	NFIX	617
chr4	38664816	38664822	MA1536.2	169		-	NR2C2	617
chr4	38664816	38664823	MA0522.4	276		+	TCF3	617
chr4	38664816	38664823	MA1648.2	285		+	TCF12	617
chr4	38664816	38664826	MA1713.2	345		+	ZNF610	617
chr4	38664817	38664825	MA0767.2	266		-	GCM2	618
chr4	38664817	38664825	MA1102.3	328		-	CTCFL	618
chr4	38664817	38664825	MA1513.2	304		+	KLF15	618
chr4	38664817	38664826	MA0740.2	282		-	KLF14	618
chr4	38664817	38664827	MA1564.2	286		+	SP9	618
chr4	38664818	38664825	MA1628.2	258		-	Zic1::Zic2	619
chr4	38664819	38664827	MA1650.2	356		+	ZBTB14	620
chr4	38664820	38664826	MA0719.2	171		-	RHOXF1	621
chr4	38664820	38664827	MA1523.2	242		+	MSANTD3	621
chr4	38664821	38664829	MA0632.3	238		-	TCFL5	622
chr4	38664822	38664829	MA1995.2	373		-	Npas4	623
chr4	38664823	38664828	MA0498.3	170		+	MEIS1	624
chr4	38664823	38664829	MA1499.2	197		-	HOXB4	624
chr4	38664823	38664830	MA0594.3	241		-	HOXA9	624
chr4	38664823	38664830	MA1496.2	231		-	HOXA4	624
chr4	38664824	38664829	MA0006.2	240		-	Ahr::Arnt	625
chr4	38664824	38664829	MA0259.2	240		-	ARNT::HIF1A	625
chr4	38664824	38664832	MA1563.2	215		+	SOX18	625
chr4	38664825	38664832	MA1496.2	182		+	HOXA4	626
chr4	38664826	38664832	MA0707.3	181		+	MNX1	627
chr4	38664827	38664833	MA1684.1	203		-	Foxn1	628
chr4	38664828	38664834	MA0625.3	231		-	NFATC3	629
chr4	38664828	38664834	MA0738.2	233		+	HIC2	629
chr4	38664828	38664835	MA1117.2	295		+	RELB	629
chr4	38664829	38664835	MA0625.3	218		-	NFATC3	630
chr4	38664829	38664835	MA1116.2	240		-	RBPJ	630
chr4	38664829	38664835	MA2337.1	218		-	Nr1h3	630
chr4	38664829	38664837	MA0471.3	433		-	E2F6	630
chr4	38664829	38664837	MA0597.3	305		-	THAP1	630
chr4	38664829	38664837	MA1122.2	335		-	TFDP1	630
chr4	38664829	38664838	MA0144.3	242		-	STAT3	630
chr4	38664829	38664838	MA0865.3	352		+	E2F8	630
chr4	38664829	38664839	MA0599.1	250		+	KLF5	630
chr4	38664829	38664842	MA0463.3	402		-	BCL6	630
chr4	38664830	38664838	MA0673.2	203		+	NKX2-8	631
chr4	38664830	38664838	MA1522.2	293		+	MAZ	631
chr4	38664831	38664837	MA1578.2	233		+	VEZF1	632
chr4	38664832	38664838	MA1965.2	233		+	SP5	633
chr4	38664833	38664839	MA0130.1	216		+	ZNF354C	634
chr4	38664833	38664839	MA0671.2	227		+	NFIX	634
chr4	38664833	38664841	MA1579.2	297		+	ZBTB26	634
chr4	38664834	38664841	MA0769.3	264		-	TCF7	635
chr4	38664834	38664845	MA1599.2	366		+	ZNF682	635
chr4	38664835	38664841	MA0442.3	238		+	SOX10	636
chr4	38664836	38664845	MA0484.3	312		+	HNF4G	637
chr4	38664836	38664845	MA1517.2	257		+	KLF6	637
chr4	38664837	38664843	MA0711.2	223		+	OTX1	638
chr4	38664837	38664843	MA0714.2	243		+	PITX3	638
chr4	38664837	38664843	MA0719.2	261		+	RHOXF1	638
chr4	38664838	38664846	MA0056.3	343		+	MZF1	639
chr4	38664838	38664847	MA0002.3	332		-	Runx1	639
chr4	38664838	38664850	MA0155.1	333		-	INSM1	639
chr4	38664840	38664849	MA0519.2	275		+	Stat5a::Stat5b	641
chr4	38664841	38664849	MA1579.2	319		+	ZBTB26	642
chr4	38664841	38664851	MA1483.3	274		+	ELF2	642
chr4	38664842	38664850	MA0650.4	280		+	Hoxa13	643
chr4	38664843	38664849	MA1964.2	243		+	SMAD2	644
chr4	38664843	38664850	MA1153.2	259		-	Smad4	644
chr4	38664843	38664852	MA0076.3	276		-	ELK4	644
chr4	38664844	38664853	MA1113.3	304		+	PBX2	645
chr4	38664844	38664853	MA1639.2	303		+	MEIS1	645
chr4	38664844	38664853	MA1640.2	326		-	MEIS2	645
chr4	38664844	38664853	MA2098.1	299		+	ZNF766	645
chr4	38664846	38664856	MA0101.1	316		-	REL	647
chr4	38664847	38664853	MA0635.2	177		+	BARHL2	648
chr4	38664847	38664853	MA0711.2	228		+	OTX1	648
chr4	38664847	38664853	MA0714.2	240		+	PITX3	648
chr4	38664847	38664853	MA0719.2	240		+	RHOXF1	648
chr4	38664847	38664853	MA0891.2	218		+	GSC2	648
chr4	38664847	38664857	MA0483.2	323		+	Gfi1B	648
chr4	38664847	38664858	MA0038.3	302		+	GFI1	648
chr4	38664849	38664864	MA1972.1	372		-	ZFP14	650
chr4	38664850	38664856	MA0625.3	227		-	NFATC3	651
chr4	38664851	38664860	MA2325.1	318		-	EPAS1	652
chr4	38664853	38664858	MA0006.2	201		+	Ahr::Arnt	654
chr4	38664853	38664858	MA0259.2	253		+	ARNT::HIF1A	654
chr4	38664853	38664859	MA1106.2	231		+	HIF1A	654
chr4	38664854	38664861	MA1628.2	249		-	Zic1::Zic2	655
chr4	38664855	38664861	MA0738.2	213		+	HIC2	656
chr4	38664856	38664862	MA2337.1	213		-	Nr1h3	657
chr4	38664856	38664864	MA0597.3	280		-	THAP1	657
chr4	38664857	38664865	MA0673.2	197		+	NKX2-8	658
chr4	38664859	38664865	MA0625.3	227		-	NFATC3	660
chr4	38664859	38664874	MA1584.2	367		-	ZIC5	660
chr4	38664860	38664866	MA0130.1	204		+	ZNF354C	661
chr4	38664860	38664874	MA0696.1	384		-	ZIC1	661
chr4	38664860	38664874	MA0736.1	364		-	GLIS2	661
chr4	38664860	38664874	MA0751.2	394		-	ZIC4	661
chr4	38664861	38664869	MA1099.3	316		+	HES1	662
chr4	38664861	38664870	MA0608.1	320		+	Creb3l2	662
chr4	38664861	38664870	MA0616.3	321		+	HES2	662
chr4	38664861	38664870	MA0649.2	282		+	HEY2	662
chr4	38664861	38664871	MA0821.2	300		-	HES5	662
chr4	38664861	38664871	MA0821.2	302		+	HES5	662
chr4	38664861	38664871	MA0823.1	334		-	HEY1	662
chr4	38664862	38664869	MA0819.3	281		+	CLOCK	663
chr4	38664862	38664870	MA0104.5	310		+	MYCN	663
chr4	38664862	38664870	MA0104.5	310		-	MYCN	663
chr4	38664862	38664870	MA0147.4	314		+	MYC	663
chr4	38664862	38664870	MA0626.2	287		+	Npas2	663
chr4	38664862	38664870	MA0632.3	238		+	TCFL5	663
chr4	38664862	38664870	MA0632.3	295		-	TCFL5	663
chr4	38664862	38664871	MA0616.3	291		-	HES2	663
chr4	38664863	38664869	MA0004.1	233		-	Arnt	664
chr4	38664863	38664869	MA0004.1	313		+	Arnt	664
chr4	38664863	38664869	MA0058.4	291		+	MAX	664
chr4	38664863	38664869	MA0058.4	301		-	MAX	664
chr4	38664863	38664869	MA0622.2	233		+	Mlxip	664
chr4	38664863	38664869	MA0622.2	233		-	Mlxip	664
chr4	38664863	38664869	MA0825.2	233		+	MNT	664
chr4	38664863	38664869	MA0825.2	233		-	MNT	664
chr4	38664863	38664869	MA1108.3	240		-	MXI1	664
chr4	38664863	38664870	MA0819.3	331		-	CLOCK	664
chr4	38664863	38664871	MA1099.3	290		+	HES1	664
chr4	38664863	38664871	MA1099.3	299		-	HES1	664
chr4	38664863	38664871	MA1464.2	281		-	ARNT2	664
chr4	38664863	38664872	MA1517.2	263		-	KLF6	664
chr4	38664863	38664873	MA0821.2	269		+	HES5	664
chr4	38664863	38664873	MA0821.2	269		-	HES5	664
chr4	38664863	38664873	MA1468.1	259		+	ATOH7	664
chr4	38664864	38664869	MA0006.2	301		+	Ahr::Arnt	665
chr4	38664864	38664869	MA0259.2	270		+	ARNT::HIF1A	665
chr4	38664864	38664870	MA1684.1	191		-	Foxn1	665
chr4	38664864	38664871	MA0522.4	266		-	TCF3	665
chr4	38664864	38664872	MA0039.5	322		-	KLF4	665
chr4	38664864	38664872	MA0493.3	286		+	KLF1	665
chr4	38664864	38664872	MA0632.3	217		+	TCFL5	665
chr4	38664864	38664872	MA0632.3	304		-	TCFL5	665
chr4	38664864	38664872	MA0801.1	261		+	MGA	665
chr4	38664864	38664872	MA0806.1	245		+	TBX4	665
chr4	38664864	38664872	MA0807.1	245		+	TBX5	665
chr4	38664864	38664872	MA1515.2	323		-	KLF2	665
chr4	38664865	38664871	MA0058.4	228		-	MAX	666
chr4	38664865	38664871	MA1108.3	301		-	MXI1	666
chr4	38664865	38664872	MA0819.3	238		-	CLOCK	666
chr4	38664865	38664872	MA1153.2	235		+	Smad4	666
chr4	38664866	38664871	MA0006.2	240		+	Ahr::Arnt	667
chr4	38664866	38664872	MA1536.2	164		+	NR2C2	667
chr4	38664866	38664872	MA1964.2	270		-	SMAD2	667
chr4	38664866	38664875	MA0002.3	269		+	Runx1	667
chr4	38664866	38664875	MA0092.2	276		+	Hand1::Tcf3	667
chr4	38664867	38664873	MA1478.2	246		-	DMRTA2	668
chr4	38664867	38664874	MA1583.2	251		+	ZFP57	668
chr4	38664867	38664874	MA1583.2	321		-	ZFP57	668
chr4	38664867	38664875	MA0739.2	254		-	Hic1	668
chr4	38664868	38664874	MA0670.2	276		-	NFIA	669
chr4	38664868	38664874	MA0671.2	249		-	NFIX	669
chr4	38664868	38664874	MA1536.2	179		+	NR2C2	669
chr4	38664868	38664875	MA0775.2	236		+	MEIS3	669
chr4	38664868	38664876	MA0739.2	282		+	Hic1	669
chr4	38664869	38664874	MA0498.3	197		+	MEIS1	670
chr4	38664869	38664874	MA0498.3	216		-	MEIS1	670
chr4	38664869	38664875	MA0624.3	246		+	Nfatc1	670
chr4	38664869	38664875	MA0625.3	249		+	NFATC3	670
chr4	38664869	38664875	MA0670.2	249		+	NFIA	670
chr4	38664869	38664875	MA0671.2	270		+	NFIX	670
chr4	38664869	38664875	MA0738.2	246		-	HIC2	670
chr4	38664869	38664875	MA1116.2	257		+	RBPJ	670
chr4	38664869	38664877	MA1554.2	451		-	RFX7	670
chr4	38664869	38664879	MA1707.2	249		+	DMRTA1	670
chr4	38664871	38664877	MA1478.2	202		+	DMRTA2	672
chr4	38664872	38664878	MA1536.2	151		-	NR2C2	673
chr4	38664873	38664882	MA1603.2	313		-	Dmrt1	674
chr4	38664874	38664880	MA1536.2	151		+	NR2C2	675
chr4	38664874	38664882	MA0087.3	285		-	Sox5	675
chr4	38664874	38664882	MA0867.3	254		-	SOX4	675
chr4	38664875	38664881	MA0442.3	276		-	SOX10	676
chr4	38664875	38664882	MA0868.3	295		-	SOX8	676
chr4	38664875	38664883	MA1554.2	250		+	RFX7	676
chr4	38664876	38664883	MA0084.2	278		-	SRY	677
chr4	38664876	38664886	MA0040.2	332		+	Foxq1	677
chr4	38664876	38664886	MA1561.2	364		-	SOX12	677
chr4	38664877	38664885	MA0060.4	292		-	NFYA	678
chr4	38664877	38664888	MA0846.2	278		-	FOXC2	678
chr4	38664877	38664889	MA1487.3	325		-	FOXE1	678
chr4	38664878	38664885	MA0033.2	224		-	FOXL1	679
chr4	38664878	38664885	MA0850.1	218		-	FOXP3	679
chr4	38664878	38664885	MA1153.2	259		+	Smad4	679
chr4	38664878	38664885	MA1644.2	298		-	NFYC	679
chr4	38664879	38664885	MA1964.2	246		-	SMAD2	680
chr4	38664879	38664887	MA1579.2	284		-	ZBTB26	680
chr4	38664881	38664887	MA0130.1	216		-	ZNF354C	682
chr4	38664881	38664887	MA0671.2	227		-	NFIX	682
chr4	38664881	38664890	MA1525.3	260		+	NFATC4	682
chr4	38664882	38664888	MA0624.3	249		+	Nfatc1	683
chr4	38664882	38664888	MA0625.3	240		+	NFATC3	683
chr4	38664882	38664892	MA0515.1	272		-	Sox6	683
chr4	38664883	38664891	MA0869.3	332		+	Sox11	684
chr4	38664884	38664891	MA0508.4	421		-	PRDM1	685
chr4	38664884	38664892	MA0867.3	283		+	SOX4	685
chr4	38664885	38664891	MA0442.3	249		+	SOX10	686
chr4	38664885	38664891	MA2326.1	235		+	IKZF2	686
chr4	38664885	38664892	MA1152.2	250		-	SOX15	686
chr4	38664887	38664895	MA0160.3	278		+	NR4A2	688
chr4	38664888	38664896	MA1542.2	320		-	OSR1	689
chr4	38664889	38664895	MA1536.2	146		+	NR2C2	690
chr4	38664889	38664895	MA2326.1	283		+	IKZF2	690
chr4	38664889	38664897	MA1554.2	214		-	RFX7	690
chr4	38664890	38664896	MA1478.2	205		-	DMRTA2	691
chr4	38664890	38664896	MA1684.1	203		+	Foxn1	691
chr4	38664892	38664899	MA1727.2	361		-	ZNF417	693
chr4	38664893	38664904	MA0810.2	239		+	TFAP2A	694
chr4	38664894	38664905	MA0810.2	231		+	TFAP2A	695
chr4	38664894	38664908	MA1721.2	399		-	ZNF93	695
chr4	38664895	38664902	MA1583.2	258		+	ZFP57	696
chr4	38664895	38664904	MA1569.2	232		-	TFAP2E	696
chr4	38664895	38664904	MA1569.2	238		+	TFAP2E	696
chr4	38664895	38664905	MA1516.2	295		+	KLF3	696
chr4	38664895	38664906	MA0524.3	249		+	TFAP2C	696
chr4	38664895	38664906	MA0810.2	243		-	TFAP2A	696
chr4	38664895	38664906	MA0811.2	253		+	TFAP2B	696
chr4	38664895	38664909	MA1721.2	384		+	ZNF93	696
chr4	38664896	38664905	MA0812.2	256		-	TFAP2B	697
chr4	38664896	38664905	MA1569.2	255		+	TFAP2E	697
chr4	38664896	38664905	MA1569.2	260		-	TFAP2E	697
chr4	38664896	38664906	MA0146.3	345		+	Zfx	697
chr4	38664896	38664908	MA2121.1	353		+	ZNF213	697
chr4	38664897	38664905	MA1515.2	256		+	KLF2	698
chr4	38664897	38664909	MA0506.3	383		+	Nrf1	698
chr4	38664897	38664911	MA1721.2	406		-	ZNF93	698
chr4	38664898	38664905	MA1583.2	273		-	ZFP57	699
chr4	38664898	38664906	MA2099.1	269		-	ZNF770	699
chr4	38664899	38664905	MA1684.1	223		-	Foxn1	700
chr4	38664899	38664907	MA0131.3	304		+	HINFP	700
chr4	38664899	38664907	MA0131.3	304		-	HINFP	700
chr4	38664900	38664908	MA2099.1	269		+	ZNF770	701
chr4	38664900	38664910	MA1713.2	331		+	ZNF610	701
chr4	38664900	38664911	MA0810.2	227		+	TFAP2A	701
chr4	38664901	38664907	MA1684.1	223		+	Foxn1	702
chr4	38664901	38664908	MA1583.2	273		+	ZFP57	702
chr4	38664901	38664909	MA0014.4	301		-	PAX5	702
chr4	38664901	38664911	MA1516.2	348		+	KLF3	702
chr4	38664901	38664912	MA0810.2	227		-	TFAP2A	702
chr4	38664902	38664910	MA1099.3	314		+	HES1	703
chr4	38664902	38664911	MA0616.3	335		+	HES2	703
chr4	38664902	38664911	MA0649.2	296		+	HEY2	703
chr4	38664902	38664911	MA0812.2	253		-	TFAP2B	703
chr4	38664902	38664911	MA1569.2	255		+	TFAP2E	703
chr4	38664902	38664911	MA1569.2	260		-	TFAP2E	703
chr4	38664902	38664912	MA0821.2	319		+	HES5	703
chr4	38664902	38664912	MA0821.2	319		-	HES5	703
chr4	38664903	38664911	MA0632.3	328		-	TCFL5	704
chr4	38664903	38664911	MA0632.3	386		+	TCFL5	704
chr4	38664903	38664911	MA1513.2	316		+	KLF15	704
chr4	38664903	38664911	MA1515.2	294		+	KLF2	704
chr4	38664903	38664911	MA1650.2	315		+	ZBTB14	704
chr4	38664903	38664912	MA0616.3	293		-	HES2	704
chr4	38664904	38664912	MA1099.3	321		-	HES1	705
chr4	38664904	38664914	MA1713.2	333		+	ZNF610	705
chr4	38664905	38664913	MA0632.3	231		+	TCFL5	706
chr4	38664905	38664913	MA0632.3	231		-	TCFL5	706
chr4	38664905	38664914	MA0616.3	283		-	HES2	706
chr4	38664906	38664914	MA1099.3	285		-	HES1	707
chr4	38664907	38664921	MA1721.2	374		-	ZNF93	708
chr4	38664908	38664917	MA0048.3	304		+	NHLH1	709
chr4	38664908	38664917	MA1559.2	298		-	SNAI3	709
chr4	38664908	38664918	MA0816.1	294		+	Ascl2	709
chr4	38664908	38664923	MA1972.1	560		-	ZFP14	709
chr4	38664909	38664915	MA1684.1	174		-	Foxn1	710
chr4	38664909	38664917	MA0745.3	290		+	SNAI2	710
chr4	38664909	38664917	MA0830.3	345		+	TCF4	710
chr4	38664909	38664917	MA1100.3	277		-	ASCL1	710
chr4	38664909	38664917	MA1100.3	293		+	ASCL1	710
chr4	38664909	38664917	MA1542.2	297		+	OSR1	710
chr4	38664909	38664917	MA1646.2	340		-	OSR2	710
chr4	38664909	38664918	MA1631.2	365		+	ASCL1	710
chr4	38664910	38664916	MA0103.4	235		+	ZEB1	711
chr4	38664910	38664916	MA0820.2	253		+	FIGLA	711
chr4	38664910	38664917	MA0522.4	293		+	TCF3	711
chr4	38664910	38664917	MA1558.2	263		-	SNAI1	711
chr4	38664910	38664917	MA1648.2	310		+	TCF12	711
chr4	38664910	38664918	MA1508.2	291		-	IKZF1	711
chr4	38664911	38664920	MA1725.2	318		+	ZNF189	712
chr4	38664911	38664921	MA1947.2	318		-	ETV5::FOXO1	712
chr4	38664912	38664919	MA0697.3	303		-	Zic3	713
chr4	38664912	38664919	MA1628.2	317		-	Zic1::Zic2	713
chr4	38664912	38664922	MA2328.1	331		+	ZBED4	713
chr4	38664914	38664920	MA0719.2	184		+	RHOXF1	715
chr4	38664914	38664923	MA1725.2	315		+	ZNF189	715
chr4	38664914	38664928	MA0504.2	325		-	NR2C2	715
chr4	38664914	38664929	MA1972.1	367		-	ZFP14	715
chr4	38664915	38664921	MA1684.1	174		-	Foxn1	716
chr4	38664915	38664925	MA0599.1	421		+	KLF5	716
chr4	38664915	38664926	MA0111.1	324		-	Spz1	716
chr4	38664915	38664926	MA0741.1	382		+	KLF16	716
chr4	38664915	38664926	MA0746.3	364		+	SP3	716
chr4	38664915	38664926	MA1961.2	397		-	PATZ1	716
chr4	38664915	38664929	MA1981.2	403		-	ZNF530	716
chr4	38664916	38664922	MA0130.1	204		+	ZNF354C	717
chr4	38664916	38664924	MA0039.5	328		+	KLF4	717
chr4	38664916	38664924	MA0493.3	373		-	KLF1	717
chr4	38664916	38664924	MA1515.2	244		+	KLF2	717
chr4	38664916	38664924	MA1522.2	326		+	MAZ	717
chr4	38664916	38664924	MA1959.2	351		-	KLF7	717
chr4	38664916	38664925	MA0079.5	471		-	SP1	717
chr4	38664916	38664925	MA0516.3	398		-	SP2	717
chr4	38664916	38664925	MA0685.2	464		-	SP4	717
chr4	38664916	38664925	MA0740.2	388		-	KLF14	717
chr4	38664916	38664925	MA0742.2	369		-	KLF12	717
chr4	38664916	38664925	MA1511.2	359		-	KLF10	717
chr4	38664916	38664926	MA1512.2	304		+	KLF11	717
chr4	38664916	38664926	MA1564.2	330		+	SP9	717
chr4	38664916	38664926	MA1630.3	517		-	ZNF281	717
chr4	38664916	38664926	MA1653.2	457		+	ZNF148	717
chr4	38664916	38664927	MA0747.2	357		+	SP8	717
chr4	38664917	38664924	MA0528.3	421		-	ZNF263	718
chr4	38664917	38664927	MA0599.1	262		+	KLF5	718
chr4	38664917	38664933	MA1596.1	474		+	ZNF460	718
chr4	38664918	38664924	MA1578.2	233		+	VEZF1	719
chr4	38664918	38664924	MA1965.2	361		+	SP5	719
chr4	38664918	38664926	MA1515.2	270		+	KLF2	719
chr4	38664918	38664928	MA0162.5	334		+	EGR1	719
chr4	38664918	38664928	MA0753.3	393		+	ZNF740	719
chr4	38664918	38664928	MA1564.2	288		+	SP9	719
chr4	38664918	38664928	MA1627.2	511		+	Wt1	719
chr4	38664918	38664932	MA1587.1	457		+	ZNF135	719
chr4	38664918	38664933	MA0139.2	439		-	CTCF	719
chr4	38664919	38664925	MA0130.1	204		+	ZNF354C	720
chr4	38664919	38664925	MA0738.2	208		+	HIC2	720
chr4	38664919	38664925	MA1578.2	233		+	VEZF1	720
chr4	38664919	38664929	MA1564.2	280		+	SP9	720
chr4	38664920	38664926	MA1536.2	185		-	NR2C2	721
chr4	38664920	38664926	MA1578.2	257		+	VEZF1	721
chr4	38664920	38664928	MA1102.3	290		-	CTCFL	721
chr4	38664920	38664937	MA1987.2	526		-	ZNF701	721
chr4	38664921	38664927	MA1536.2	172		-	NR2C2	722
chr4	38664921	38664927	MA1578.2	291		+	VEZF1	722
chr4	38664921	38664929	MA0471.3	295		-	E2F6	722
chr4	38664921	38664931	MA0599.1	316		+	KLF5	722
chr4	38664921	38664932	MA1961.2	520		-	PATZ1	722
chr4	38664921	38664938	MA1149.2	384		-	RARA::RXRG	722
chr4	38664922	38664928	MA1578.2	276		+	VEZF1	723
chr4	38664922	38664930	MA0039.5	411		+	KLF4	723
chr4	38664922	38664930	MA0493.3	411		-	KLF1	723
chr4	38664922	38664930	MA0673.2	212		+	NKX2-8	723
chr4	38664922	38664930	MA1513.2	323		+	KLF15	723
chr4	38664922	38664930	MA1515.2	327		+	KLF2	723
chr4	38664922	38664930	MA1522.2	481		+	MAZ	723
chr4	38664922	38664930	MA1959.2	381		-	KLF7	723
chr4	38664922	38664931	MA0079.5	351		-	SP1	723
chr4	38664922	38664931	MA0516.3	319		-	SP2	723
chr4	38664922	38664931	MA0685.2	368		-	SP4	723
chr4	38664922	38664931	MA0740.2	319		-	KLF14	723
chr4	38664922	38664931	MA0742.2	313		-	KLF12	723
chr4	38664922	38664931	MA1511.2	304		-	KLF10	723
chr4	38664922	38664932	MA1653.2	502		+	ZNF148	723
chr4	38664922	38664933	MA0524.3	237		-	TFAP2C	723
chr4	38664922	38664933	MA0747.2	291		+	SP8	723
chr4	38664922	38664933	MA0810.2	273		+	TFAP2A	723
chr4	38664922	38664933	MA0811.2	240		-	TFAP2B	723
chr4	38664922	38664936	MA0751.2	318		+	ZIC4	723
chr4	38664922	38664937	MA1584.2	351		+	ZIC5	723
chr4	38664923	38664929	MA1578.2	233		+	VEZF1	724
chr4	38664923	38664930	MA0528.3	326		-	ZNF263	724
chr4	38664923	38664932	MA0076.3	274		+	ELK4	724
chr4	38664923	38664932	MA0750.3	332		-	ZBTB7A	724
chr4	38664923	38664932	MA1569.2	225		-	TFAP2E	724
chr4	38664923	38664932	MA1569.2	231		+	TFAP2E	724
chr4	38664923	38664932	MA2329.1	315		+	ZBTB11	724
chr4	38664923	38664933	MA2340.1	408		-	Zbtb2	724
chr4	38664923	38664934	MA0524.3	237		+	TFAP2C	724
chr4	38664923	38664934	MA0810.2	242		-	TFAP2A	724
chr4	38664923	38664934	MA0811.2	245		+	TFAP2B	724
chr4	38664923	38664938	MA1972.1	384		-	ZFP14	724
chr4	38664924	38664930	MA1578.2	233		+	VEZF1	725
chr4	38664924	38664930	MA1965.2	361		+	SP5	725
chr4	38664924	38664933	MA0028.3	286		-	ELK1	725
chr4	38664924	38664933	MA0098.4	257		-	ETS1	725
chr4	38664924	38664933	MA0156.4	289		-	FEV	725
chr4	38664924	38664933	MA0475.3	272		-	FLI1	725
chr4	38664924	38664933	MA0759.3	311		-	ELK3	725
chr4	38664924	38664933	MA0760.2	303		-	ERF	725
chr4	38664924	38664933	MA0764.4	290		-	ETV4	725
chr4	38664924	38664933	MA0765.4	289		-	ETV5	725
chr4	38664924	38664933	MA1484.2	273		-	ETS2	725
chr4	38664924	38664939	MA1972.1	358		-	ZFP14	725
chr4	38664925	38664931	MA0625.3	209		-	NFATC3	726
chr4	38664927	38664934	MA1628.2	268		-	Zic1::Zic2	728
chr4	38664927	38664935	MA0830.3	310		-	TCF4	728
chr4	38664927	38664935	MA1100.3	234		+	ASCL1	728
chr4	38664927	38664935	MA1100.3	239		-	ASCL1	728
chr4	38664928	38664934	MA0103.4	283		-	ZEB1	729
chr4	38664928	38664934	MA0820.2	257		-	FIGLA	729
chr4	38664929	38664937	MA2126.1	293		-	Zfp961	730
chr4	38664930	38664937	MA1727.2	281		+	ZNF417	731
chr4	38664930	38664938	MA1548.2	278		-	PLAGL2	731
chr4	38664930	38664938	MA1548.2	290		+	PLAGL2	731
chr4	38664931	38664937	MA0738.2	331		+	HIC2	732
chr4	38664931	38664939	MA0739.2	340		+	Hic1	732
chr4	38664931	38664939	MA1548.2	310		+	PLAGL2	732
chr4	38664932	38664938	MA1535.2	257		-	NR2C1	733
chr4	38664932	38664938	MA1536.2	238		-	NR2C2	733
chr4	38664932	38664938	MA2337.1	276		-	Nr1h3	733
chr4	38664932	38664940	MA0597.3	329		-	THAP1	733
chr4	38664932	38664940	MA0695.2	280		+	ZBTB7C	733
chr4	38664932	38664940	MA1548.2	353		+	PLAGL2	733
chr4	38664932	38664940	MA1615.2	299		-	Plagl1	733
chr4	38664932	38664942	MA0694.2	315		+	ZBTB7B	733
chr4	38664932	38664946	MA0504.2	354		-	NR2C2	733
chr4	38664933	38664939	MA1578.2	331		+	VEZF1	734
chr4	38664933	38664941	MA1102.3	310		-	CTCFL	734
chr4	38664933	38664941	MA1513.2	300		+	KLF15	734
chr4	38664933	38664941	MA1515.2	273		+	KLF2	734
chr4	38664933	38664941	MA1548.2	271		+	PLAGL2	734
chr4	38664933	38664942	MA0734.4	351		+	Gli2	734
chr4	38664933	38664942	MA0740.2	287		-	KLF14	734
chr4	38664933	38664943	MA0753.3	487		+	ZNF740	734
chr4	38664933	38664943	MA1512.2	274		+	KLF11	734
chr4	38664933	38664943	MA1564.2	336		+	SP9	734
chr4	38664933	38664943	MA1627.2	371		+	Wt1	734
chr4	38664933	38664944	MA0741.1	333		+	KLF16	734
chr4	38664933	38664944	MA0747.2	300		+	SP8	734
chr4	38664933	38664944	MA1961.2	299		-	PATZ1	734
chr4	38664933	38664947	MA0736.1	431		+	GLIS2	734
chr4	38664933	38664947	MA0751.2	322		+	ZIC4	734
chr4	38664933	38664948	MA1584.2	382		+	ZIC5	734
chr4	38664934	38664940	MA1536.2	169		-	NR2C2	735
chr4	38664934	38664940	MA1578.2	361		+	VEZF1	735
chr4	38664934	38664940	MA1965.2	243		+	SP5	735
chr4	38664934	38664942	MA1522.2	284		+	MAZ	735
chr4	38664934	38664944	MA0753.3	471		+	ZNF740	735
chr4	38664934	38664944	MA1564.2	281		+	SP9	735
chr4	38664934	38664944	MA1630.3	337		-	ZNF281	735
chr4	38664934	38664953	MA0073.2	472		+	RREB1	735
chr4	38664935	38664941	MA1536.2	169		-	NR2C2	736
chr4	38664935	38664941	MA1578.2	361		+	VEZF1	736
chr4	38664935	38664941	MA1965.2	243		+	SP5	736
chr4	38664935	38664943	MA0767.2	262		-	GCM2	736
chr4	38664935	38664943	MA1650.2	316		+	ZBTB14	736
chr4	38664935	38664945	MA0753.3	335		+	ZNF740	736
chr4	38664935	38664954	MA0073.2	662		+	RREB1	736
chr4	38664936	38664942	MA1578.2	301		+	VEZF1	737
chr4	38664936	38664944	MA0471.3	277		-	E2F6	737
chr4	38664936	38664944	MA0695.2	331		+	ZBTB7C	737
chr4	38664936	38664945	MA0865.3	276		+	E2F8	737
chr4	38664936	38664946	MA0599.1	307		+	KLF5	737
chr4	38664936	38664946	MA0753.3	454		+	ZNF740	737
chr4	38664936	38664946	MA1710.2	343		-	ZNF257	737
chr4	38664936	38664947	MA0741.1	330		+	KLF16	737
chr4	38664936	38664947	MA0747.2	318		+	SP8	737
chr4	38664936	38664947	MA1961.2	391		-	PATZ1	737
chr4	38664937	38664943	MA0130.1	276		+	ZNF354C	738
chr4	38664937	38664943	MA1578.2	283		+	VEZF1	738
chr4	38664937	38664945	MA0039.5	356		+	KLF4	738
chr4	38664937	38664945	MA0493.3	307		-	KLF1	738
chr4	38664937	38664945	MA1515.2	273		+	KLF2	738
chr4	38664937	38664945	MA1522.2	287		+	MAZ	738
chr4	38664937	38664945	MA1959.2	275		-	KLF7	738
chr4	38664937	38664946	MA0740.2	303		-	KLF14	738
chr4	38664937	38664946	MA1511.2	333		-	KLF10	738
chr4	38664937	38664946	MA1517.2	276		+	KLF6	738
chr4	38664937	38664947	MA0753.3	350		+	ZNF740	738
chr4	38664937	38664947	MA1512.2	275		+	KLF11	738
chr4	38664937	38664947	MA1564.2	282		+	SP9	738
chr4	38664937	38664947	MA1630.3	394		-	ZNF281	738
chr4	38664937	38664947	MA1653.2	342		+	ZNF148	738
chr4	38664937	38664956	MA0073.2	560		+	RREB1	738
chr4	38664938	38664944	MA1578.2	257		+	VEZF1	739
chr4	38664938	38664957	MA0073.2	541		+	RREB1	739
chr4	38664939	38664947	MA0695.2	391		+	ZBTB7C	740
chr4	38664939	38664948	MA0511.2	272		+	RUNX2	740
chr4	38664939	38664949	MA0646.2	282		-	GCM1	740
chr4	38664939	38664949	MA0694.2	336		+	ZBTB7B	740
chr4	38664939	38664949	MA0753.3	333		+	ZNF740	740
chr4	38664939	38664949	MA1564.2	290		+	SP9	740
chr4	38664939	38664949	MA1627.2	316		+	Wt1	740
chr4	38664939	38664950	MA0747.2	370		+	SP8	740
chr4	38664940	38664946	MA0130.1	291		+	ZNF354C	741
chr4	38664941	38664952	MA0741.1	296		+	KLF16	742
chr4	38664942	38664950	MA0695.2	391		+	ZBTB7C	743
chr4	38664942	38664951	MA0511.2	272		+	RUNX2	743
chr4	38664942	38664952	MA0646.2	282		-	GCM1	743
chr4	38664942	38664952	MA0694.2	336		+	ZBTB7B	743
chr4	38664942	38664952	MA0753.3	333		+	ZNF740	743
chr4	38664942	38664952	MA1564.2	290		+	SP9	743
chr4	38664942	38664952	MA1627.2	316		+	Wt1	743
chr4	38664942	38664953	MA0747.2	351		+	SP8	743
chr4	38664943	38664949	MA0130.1	291		+	ZNF354C	744
chr4	38664945	38664953	MA0695.2	297		+	ZBTB7C	746
chr4	38664945	38664954	MA0002.3	324		-	Runx1	746
chr4	38664945	38664954	MA0511.2	340		+	RUNX2	746
chr4	38664945	38664954	MA1989.2	373		+	Bcl11B	746
chr4	38664945	38664959	MA0145.2	329		+	Tfcp2l1	746
chr4	38664946	38664952	MA0130.1	291		+	ZNF354C	747
chr4	38664946	38664954	MA0684.3	364		+	RUNX3	747
chr4	38664946	38664956	MA1516.2	286		+	KLF3	747
chr4	38664947	38664957	MA0599.1	271		+	KLF5	748
chr4	38664948	38664956	MA0039.5	291		+	KLF4	749
chr4	38664948	38664956	MA0493.3	286		-	KLF1	749
chr4	38664948	38664956	MA1515.2	246		+	KLF2	749
chr4	38664948	38664957	MA0740.2	277		-	KLF14	749
chr4	38664948	38664957	MA1511.2	301		-	KLF10	749
chr4	38664948	38664957	MA1517.2	279		+	KLF6	749
chr4	38664950	38664965	MA0116.1	332		+	Znf423	751
chr4	38664951	38664957	MA1536.2	235		-	NR2C2	752
chr4	38664952	38664961	MA0092.2	265		-	Hand1::Tcf3	753
chr4	38664952	38664961	MA2125.1	298		+	Zfp809	753
chr4	38664952	38664968	MA1596.1	442		+	ZNF460	753
chr4	38664953	38664965	MA2121.1	432		+	ZNF213	754
chr4	38664954	38664962	MA2341.1	421		+	FEZF2	755
chr4	38664954	38664964	MA2330.1	358		+	ZBTB24	755
chr4	38664955	38664961	MA1964.2	233		+	SMAD2	756
chr4	38664956	38664961	MA0006.2	201		-	Ahr::Arnt	757
chr4	38664956	38664964	MA2099.1	329		+	ZNF770	757
chr4	38664958	38664964	MA0719.2	219		-	RHOXF1	759
chr4	38664958	38664967	MA1581.2	332		-	ZBTB6	759
chr4	38664959	38664965	MA1684.1	203		-	Foxn1	760
chr4	38664959	38664965	MA1965.2	257		+	SP5	760
chr4	38664959	38664967	MA0632.3	211		+	TCFL5	760
chr4	38664959	38664967	MA1542.2	292		+	OSR1	760
chr4	38664960	38664966	MA0625.3	209		-	NFATC3	761
chr4	38664960	38664968	MA0471.3	329		-	E2F6	761
chr4	38664960	38664968	MA1122.2	391		-	TFDP1	761
chr4	38664960	38664969	MA0865.3	329		+	E2F8	761
chr4	38664960	38664970	MA1710.2	312		-	ZNF257	761
chr4	38664960	38664971	MA1961.2	298		-	PATZ1	761
chr4	38664960	38664980	MA1723.2	460		-	PRDM9	761
chr4	38664961	38664968	MA1583.2	265		+	ZFP57	762
chr4	38664961	38664969	MA0767.2	271		-	GCM2	762
chr4	38664961	38664970	MA0516.3	299		-	SP2	762
chr4	38664961	38664971	MA0527.2	305		+	ZBTB33	762
chr4	38664962	38664970	MA1099.3	233		-	HES1	763
chr4	38664962	38664972	MA0146.3	294		+	Zfx	763
chr4	38664963	38664971	MA0632.3	239		+	TCFL5	764
chr4	38664963	38664971	MA1515.2	240		+	KLF2	764
chr4	38664963	38664976	MA2120.1	373		-	ZNF184	764
chr4	38664963	38664983	MA1723.2	445		-	PRDM9	764
chr4	38664964	38664970	MA0615.2	191		+	Gmeb1	765
chr4	38664964	38664970	MA0615.2	191		-	Gmeb1	765
chr4	38664964	38664972	MA1522.2	282		+	MAZ	765
chr4	38664965	38664971	MA1684.1	361		-	Foxn1	766
chr4	38664965	38664973	MA0131.3	267		+	HINFP	766
chr4	38664965	38664980	MA1972.1	350		-	ZFP14	766
chr4	38664966	38664971	MA0498.3	186		-	MEIS1	767
chr4	38664966	38664972	MA1536.2	146		-	NR2C2	767
chr4	38664966	38664972	MA2326.1	313		-	IKZF2	767
chr4	38664966	38664975	MA0643.2	287		-	Esrrg	767
chr4	38664967	38664975	MA0673.2	197		+	NKX2-8	768
chr4	38664967	38664977	MA0599.1	278		+	KLF5	768
chr4	38664967	38664987	MA1723.2	400		-	PRDM9	768
chr4	38664968	38664975	MA0528.3	303		-	ZNF263	769
chr4	38664968	38664977	MA0079.5	307		-	SP1	769
chr4	38664968	38664977	MA0516.3	286		-	SP2	769
chr4	38664968	38664977	MA0645.2	302		-	ETV6	769
chr4	38664968	38664977	MA0740.2	272		-	KLF14	769
chr4	38664968	38664977	MA1708.2	322		-	ETV7	769
chr4	38664969	38664975	MA1684.1	203		-	Foxn1	770
chr4	38664969	38664975	MA1965.2	233		+	SP5	770
chr4	38664969	38664977	MA0136.4	273		-	Elf5	770
chr4	38664969	38664979	MA1627.2	339		+	Wt1	770
chr4	38664969	38664989	MA1723.2	623		-	PRDM9	770
chr4	38664970	38664976	MA0625.3	214		-	NFATC3	771
chr4	38664970	38664976	MA0738.2	190		+	HIC2	771
chr4	38664970	38664976	MA1965.2	253		+	SP5	771
chr4	38664970	38664976	MA2326.1	276		-	IKZF2	771
chr4	38664970	38664977	MA1117.2	326		+	RELB	771
chr4	38664970	38664985	MA1972.1	353		-	ZFP14	771
chr4	38664971	38664977	MA0625.3	225		-	NFATC3	772
chr4	38664971	38664977	MA0738.2	206		+	HIC2	772
chr4	38664971	38664977	MA1116.2	240		-	RBPJ	772
chr4	38664971	38664980	MA1652.2	353		-	ZKSCAN5	772
chr4	38664972	38664978	MA1536.2	193		-	NR2C2	773
chr4	38664972	38664978	MA2337.1	210		-	Nr1h3	773
chr4	38664972	38664980	MA0471.3	340		-	E2F6	773
chr4	38664972	38664980	MA0597.3	308		-	THAP1	773
chr4	38664972	38664982	MA0599.1	462		+	KLF5	773
chr4	38664972	38664983	MA0741.1	384		+	KLF16	773
chr4	38664972	38664983	MA0746.3	360		+	SP3	773
chr4	38664972	38664983	MA1961.2	442		-	PATZ1	773
chr4	38664972	38664986	MA1981.2	376		-	ZNF530	773
chr4	38664973	38664979	MA1578.2	276		+	VEZF1	774
chr4	38664973	38664981	MA0039.5	411		+	KLF4	774
chr4	38664973	38664981	MA0493.3	411		-	KLF1	774
chr4	38664973	38664981	MA0673.2	212		+	NKX2-8	774
chr4	38664973	38664981	MA1513.2	323		+	KLF15	774
chr4	38664973	38664981	MA1515.2	327		+	KLF2	774
chr4	38664973	38664981	MA1522.2	481		+	MAZ	774
chr4	38664973	38664981	MA1959.2	381		-	KLF7	774
chr4	38664973	38664982	MA0079.5	494		-	SP1	774
chr4	38664973	38664982	MA0516.3	457		-	SP2	774
chr4	38664973	38664982	MA0685.2	494		-	SP4	774
chr4	38664973	38664982	MA0740.2	451		-	KLF14	774
chr4	38664973	38664982	MA0742.2	446		-	KLF12	774
chr4	38664973	38664982	MA1511.2	437		-	KLF10	774
chr4	38664973	38664983	MA0753.3	357		+	ZNF740	774
chr4	38664973	38664983	MA1512.2	327		+	KLF11	774
chr4	38664973	38664983	MA1564.2	364		+	SP9	774
chr4	38664973	38664983	MA1630.3	441		-	ZNF281	774
chr4	38664973	38664983	MA1653.2	541		+	ZNF148	774
chr4	38664973	38664984	MA0747.2	377		+	SP8	774
chr4	38664974	38664980	MA1578.2	233		+	VEZF1	775
chr4	38664974	38664981	MA0528.3	326		-	ZNF263	775
chr4	38664974	38664984	MA0753.3	390		+	ZNF740	775
chr4	38664974	38664984	MA1710.2	381		-	ZNF257	775
chr4	38664974	38664984	MA2328.1	350		+	ZBED4	775
chr4	38664974	38664989	MA1972.1	519		-	ZFP14	775
chr4	38664974	38664994	MA1723.2	365		-	PRDM9	775
chr4	38664975	38664981	MA1578.2	233		+	VEZF1	776
chr4	38664975	38664981	MA1965.2	361		+	SP5	776
chr4	38664975	38664985	MA1713.2	341		+	ZNF610	776
chr4	38664976	38664982	MA0130.1	204		+	ZNF354C	777
chr4	38664976	38664982	MA0738.2	208		+	HIC2	777
chr4	38664976	38664982	MA1578.2	233		+	VEZF1	777
chr4	38664976	38664985	MA1652.2	430		-	ZKSCAN5	777
chr4	38664977	38664983	MA1536.2	193		-	NR2C2	778
chr4	38664977	38664983	MA2337.1	210		-	Nr1h3	778
chr4	38664977	38664985	MA0471.3	340		-	E2F6	778
chr4	38664977	38664985	MA0597.3	308		-	THAP1	778
chr4	38664977	38664987	MA0599.1	447		+	KLF5	778
chr4	38664977	38664988	MA0741.1	329		+	KLF16	778
chr4	38664977	38664988	MA0746.3	347		+	SP3	778
chr4	38664977	38664988	MA1961.2	418		-	PATZ1	778
chr4	38664978	38664984	MA1578.2	276		+	VEZF1	779
chr4	38664978	38664986	MA0039.5	411		+	KLF4	779
chr4	38664978	38664986	MA0493.3	411		-	KLF1	779
chr4	38664978	38664986	MA0673.2	212		+	NKX2-8	779
chr4	38664978	38664986	MA1513.2	323		+	KLF15	779
chr4	38664978	38664986	MA1515.2	327		+	KLF2	779
chr4	38664978	38664986	MA1522.2	481		+	MAZ	779
chr4	38664978	38664986	MA1959.2	381		-	KLF7	779
chr4	38664978	38664987	MA0079.5	351		-	SP1	779
chr4	38664978	38664987	MA0516.3	402		-	SP2	779
chr4	38664978	38664987	MA0685.2	437		-	SP4	779
chr4	38664978	38664987	MA0740.2	359		-	KLF14	779
chr4	38664978	38664987	MA0742.2	376		-	KLF12	779
chr4	38664978	38664987	MA1511.2	365		-	KLF10	779
chr4	38664978	38664988	MA0753.3	383		+	ZNF740	779
chr4	38664978	38664988	MA1512.2	332		+	KLF11	779
chr4	38664978	38664988	MA1564.2	360		+	SP9	779
chr4	38664978	38664988	MA1630.3	441		-	ZNF281	779
chr4	38664978	38664988	MA1653.2	532		+	ZNF148	779
chr4	38664978	38664988	MA1710.2	344		-	ZNF257	779
chr4	38664978	38664989	MA0747.2	332		+	SP8	779
chr4	38664979	38664985	MA1578.2	233		+	VEZF1	780
chr4	38664979	38664986	MA0528.3	326		-	ZNF263	780
chr4	38664980	38664986	MA1578.2	233		+	VEZF1	781
chr4	38664980	38664986	MA1965.2	361		+	SP5	781
chr4	38664981	38664987	MA2326.1	243		-	IKZF2	782
chr4	38664981	38664989	MA0471.3	373		-	E2F6	782
chr4	38664981	38664991	MA0599.1	252		+	KLF5	782
chr4	38664981	38664991	MA1710.2	292		-	ZNF257	782
chr4	38664981	38664991	MA2328.1	380		+	ZBED4	782
chr4	38664981	38664992	MA0810.2	261		+	TFAP2A	782
chr4	38664981	38664992	MA1961.2	401		-	PATZ1	782
chr4	38664981	38665001	MA1723.2	459		-	PRDM9	782
chr4	38664982	38664990	MA1522.2	303		+	MAZ	783
chr4	38664982	38664991	MA0079.5	307		-	SP1	783
chr4	38664982	38664991	MA0516.3	291		-	SP2	783
chr4	38664982	38664991	MA0740.2	272		-	KLF14	783
chr4	38664982	38664992	MA1630.3	377		-	ZNF281	783
chr4	38664982	38664992	MA1653.2	330		+	ZNF148	783
chr4	38664982	38664993	MA0810.2	241		+	TFAP2A	783
chr4	38664982	38665002	MA1723.2	374		-	PRDM9	783
chr4	38664983	38664989	MA1578.2	233		+	VEZF1	784
chr4	38664983	38664991	MA0131.3	299		+	HINFP	784
chr4	38664983	38664992	MA1569.2	242		-	TFAP2E	784
chr4	38664983	38664992	MA1569.2	254		+	TFAP2E	784
chr4	38664984	38664990	MA1965.2	291		+	SP5	785
chr4	38664984	38664994	MA0599.1	276		+	KLF5	785
chr4	38664984	38664995	MA1961.2	383		-	PATZ1	785
chr4	38664985	38664991	MA0130.1	204		+	ZNF354C	786
chr4	38664985	38664993	MA0039.5	338		+	KLF4	786
chr4	38664985	38664993	MA0493.3	397		-	KLF1	786
chr4	38664985	38664993	MA1513.2	343		+	KLF15	786
chr4	38664985	38664993	MA1515.2	331		+	KLF2	786
chr4	38664985	38664993	MA1959.2	421		-	KLF7	786
chr4	38664985	38664994	MA0079.5	360		-	SP1	786
chr4	38664985	38664994	MA0516.3	320		-	SP2	786
chr4	38664985	38664994	MA0685.2	370		-	SP4	786
chr4	38664985	38664994	MA0740.2	319		-	KLF14	786
chr4	38664985	38664994	MA0742.2	322		-	KLF12	786
chr4	38664985	38664994	MA1511.2	315		-	KLF10	786
chr4	38664985	38664995	MA1512.2	286		+	KLF11	786
chr4	38664985	38664995	MA1564.2	311		+	SP9	786
chr4	38664985	38664995	MA1630.3	338		-	ZNF281	786
chr4	38664985	38664995	MA1653.2	332		+	ZNF148	786
chr4	38664985	38664997	MA0506.3	424		+	Nrf1	786
chr4	38664986	38664993	MA0528.3	336		-	ZNF263	787
chr4	38664987	38664993	MA0738.2	184		+	HIC2	788
chr4	38664987	38664993	MA1578.2	233		+	VEZF1	788
chr4	38664987	38664993	MA1965.2	301		+	SP5	788
chr4	38664987	38664995	MA0131.3	270		+	HINFP	788
chr4	38664987	38664995	MA0632.3	218		+	TCFL5	788
chr4	38664987	38664997	MA0162.5	471		+	EGR1	788
chr4	38664987	38664997	MA1627.2	332		+	Wt1	788
chr4	38664987	38664998	MA0472.2	392		+	EGR2	788
chr4	38664987	38664998	MA0732.2	421		+	EGR3	788
chr4	38664987	38664998	MA0733.2	451		+	EGR4	788
chr4	38664987	38664998	MA0810.2	249		+	TFAP2A	788
chr4	38664988	38664994	MA0671.2	205		+	NFIX	789
chr4	38664988	38664994	MA1536.2	169		-	NR2C2	789
chr4	38664988	38664995	MA0522.4	276		+	TCF3	789
chr4	38664988	38664995	MA1648.2	285		+	TCF12	789
chr4	38664988	38664998	MA0821.2	278		+	HES5	789
chr4	38664988	38664998	MA0821.2	278		-	HES5	789
chr4	38664988	38664998	MA0823.1	293		+	HEY1	789
chr4	38664988	38664999	MA0810.2	257		+	TFAP2A	789
chr4	38664989	38664997	MA0632.3	237		-	TCFL5	790
chr4	38664989	38664997	MA0632.3	249		+	TCFL5	790
chr4	38664989	38664997	MA0767.2	279		-	GCM2	790
chr4	38664989	38664997	MA1513.2	397		+	KLF15	790
chr4	38664989	38664997	MA1515.2	248		+	KLF2	790
chr4	38664989	38664998	MA0516.3	334		-	SP2	790
chr4	38664989	38664998	MA0616.3	290		-	HES2	790
chr4	38664989	38664998	MA0740.2	296		-	KLF14	790
chr4	38664989	38664998	MA0812.2	262		+	TFAP2B	790
chr4	38664989	38664998	MA1569.2	255		-	TFAP2E	790
chr4	38664989	38664998	MA1569.2	260		+	TFAP2E	790
chr4	38664989	38664999	MA1516.2	431		+	KLF3	790
chr4	38664990	38664998	MA1099.3	257		-	HES1	791
chr4	38664990	38665000	MA0599.1	315		+	KLF5	791
chr4	38664990	38665000	MA2328.1	354		+	ZBED4	791
chr4	38664990	38665001	MA0741.1	429		+	KLF16	791
chr4	38664990	38665001	MA0746.3	358		+	SP3	791
chr4	38664990	38665001	MA1107.3	353		+	KLF9	791
chr4	38664990	38665001	MA1961.2	478		-	PATZ1	791
chr4	38664991	38664999	MA0039.5	312		+	KLF4	792
chr4	38664991	38664999	MA0493.3	358		-	KLF1	792
chr4	38664991	38664999	MA0632.3	266		+	TCFL5	792
chr4	38664991	38664999	MA1513.2	403		+	KLF15	792
chr4	38664991	38664999	MA1515.2	411		+	KLF2	792
chr4	38664991	38664999	MA1522.2	283		+	MAZ	792
chr4	38664991	38664999	MA1650.2	331		+	ZBTB14	792
chr4	38664991	38664999	MA1959.2	370		-	KLF7	792
chr4	38664991	38664999	MA2126.1	302		-	Zfp961	792
chr4	38664991	38665000	MA0079.5	464		-	SP1	792
chr4	38664991	38665000	MA0516.3	375		-	SP2	792
chr4	38664991	38665000	MA0685.2	391		-	SP4	792
chr4	38664991	38665000	MA0740.2	380		-	KLF14	792
chr4	38664991	38665000	MA0742.2	471		-	KLF12	792
chr4	38664991	38665000	MA1511.2	464		-	KLF10	792
chr4	38664991	38665000	MA1517.2	358		+	KLF6	792
chr4	38664991	38665001	MA0162.5	318		+	EGR1	792
chr4	38664991	38665001	MA1512.2	406		+	KLF11	792
chr4	38664991	38665001	MA1564.2	403		+	SP9	792
chr4	38664991	38665001	MA1630.3	411		-	ZNF281	792
chr4	38664991	38665001	MA1653.2	393		+	ZNF148	792
chr4	38664991	38665002	MA0747.2	408		+	SP8	792
chr4	38664991	38665011	MA1723.2	525		-	PRDM9	792
chr4	38664992	38665000	MA1099.3	225		-	HES1	793
chr4	38664992	38665000	MA1548.2	293		+	PLAGL2	793
chr4	38664992	38665002	MA2328.1	380		+	ZBED4	793
chr4	38664993	38664999	MA0738.2	223		+	HIC2	794
chr4	38664993	38664999	MA1684.1	223		-	Foxn1	794
chr4	38664993	38665001	MA0739.2	238		+	Hic1	794
chr4	38664993	38665001	MA1515.2	249		+	KLF2	794
chr4	38664993	38665001	MA1548.2	310		+	PLAGL2	794
chr4	38664993	38665004	MA1961.2	304		-	PATZ1	794
chr4	38664993	38665008	MA0139.2	388		-	CTCF	794
chr4	38664994	38665000	MA1535.2	233		-	NR2C1	795
chr4	38664994	38665000	MA1536.2	218		-	NR2C2	795
chr4	38664994	38665000	MA1578.2	233		+	VEZF1	795
chr4	38664994	38665002	MA0695.2	358		+	ZBTB7C	795
chr4	38664994	38665002	MA1515.2	243		+	KLF2	795
chr4	38664994	38665002	MA1548.2	329		+	PLAGL2	795
chr4	38664994	38665004	MA0694.2	401		+	ZBTB7B	795
chr4	38664994	38665004	MA0753.3	369		+	ZNF740	795
chr4	38664994	38665004	MA2328.1	370		+	ZBED4	795
chr4	38664994	38665005	MA0524.3	284		-	TFAP2C	795
chr4	38664994	38665005	MA0810.2	372		+	TFAP2A	795
chr4	38664994	38665005	MA0811.2	273		-	TFAP2B	795
chr4	38664994	38665008	MA0504.2	336		-	NR2C2	795
chr4	38664994	38665008	MA0696.1	430		+	ZIC1	795
chr4	38664994	38665008	MA0736.1	394		+	GLIS2	795
chr4	38664994	38665008	MA0751.2	441		+	ZIC4	795
chr4	38664994	38665009	MA1584.2	520		+	ZIC5	795
chr4	38664995	38665001	MA1578.2	331		+	VEZF1	796
chr4	38664995	38665003	MA1102.3	364		-	CTCFL	796
chr4	38664995	38665004	MA0812.2	264		+	TFAP2B	796
chr4	38664995	38665004	MA1569.2	252		-	TFAP2E	796
chr4	38664995	38665004	MA1569.2	261		+	TFAP2E	796
chr4	38664995	38665006	MA0524.3	300		+	TFAP2C	796
chr4	38664995	38665006	MA0810.2	268		-	TFAP2A	796
chr4	38664995	38665006	MA0811.2	317		+	TFAP2B	796
chr4	38664996	38665002	MA1536.2	169		-	NR2C2	797
chr4	38664996	38665002	MA1578.2	361		+	VEZF1	797
chr4	38664996	38665002	MA1965.2	243		+	SP5	797
chr4	38664996	38665004	MA1515.2	244		+	KLF2	797
chr4	38664996	38665005	MA1569.2	230		-	TFAP2E	797
chr4	38664996	38665005	MA1569.2	239		+	TFAP2E	797
chr4	38664996	38665007	MA0810.2	250		+	TFAP2A	797
chr4	38664996	38665015	MA0073.2	478		+	RREB1	797
chr4	38664997	38665003	MA1578.2	265		+	VEZF1	798
chr4	38664997	38665005	MA0471.3	351		-	E2F6	798
chr4	38664997	38665005	MA1122.2	294		-	TFDP1	798
chr4	38664997	38665006	MA0865.3	299		+	E2F8	798
chr4	38664997	38665007	MA0599.1	308		+	KLF5	798
chr4	38664997	38665007	MA0753.3	358		+	ZNF740	798
chr4	38664997	38665007	MA1710.2	318		-	ZNF257	798
chr4	38664997	38665007	MA2328.1	341		+	ZBED4	798
chr4	38664997	38665008	MA0741.1	346		+	KLF16	798
chr4	38664997	38665008	MA0746.3	317		+	SP3	798
chr4	38664997	38665008	MA0810.2	321		+	TFAP2A	798
chr4	38664997	38665008	MA1961.2	516		-	PATZ1	798
chr4	38664997	38665011	MA0163.1	475		-	PLAG1	798
chr4	38664997	38665011	MA1721.2	442		-	ZNF93	798
chr4	38664997	38665017	MA1723.2	393		-	PRDM9	798
chr4	38664998	38665004	MA1578.2	249		+	VEZF1	799
chr4	38664998	38665006	MA0039.5	294		+	KLF4	799
chr4	38664998	38665006	MA0493.3	327		-	KLF1	799
chr4	38664998	38665006	MA1513.2	391		+	KLF15	799
chr4	38664998	38665006	MA1515.2	299		+	KLF2	799
chr4	38664998	38665006	MA1522.2	322		+	MAZ	799
chr4	38664998	38665006	MA1959.2	321		-	KLF7	799
chr4	38664998	38665007	MA0079.5	377		-	SP1	799
chr4	38664998	38665007	MA0516.3	386		-	SP2	799
chr4	38664998	38665007	MA0685.2	374		-	SP4	799
chr4	38664998	38665007	MA0740.2	363		-	KLF14	799
chr4	38664998	38665007	MA0742.2	397		-	KLF12	799
chr4	38664998	38665007	MA1511.2	375		-	KLF10	799
chr4	38664998	38665007	MA1517.2	263		+	KLF6	799
chr4	38664998	38665007	MA1569.2	232		-	TFAP2E	799
chr4	38664998	38665007	MA1569.2	238		+	TFAP2E	799
chr4	38664998	38665008	MA1512.2	308		+	KLF11	799
chr4	38664998	38665008	MA1564.2	348		+	SP9	799
chr4	38664998	38665008	MA1630.3	421		-	ZNF281	799
chr4	38664998	38665008	MA1653.2	396		+	ZNF148	799
chr4	38664998	38665009	MA0747.2	363		+	SP8	799
chr4	38664999	38665005	MA1578.2	233		+	VEZF1	800
chr4	38664999	38665006	MA1628.2	276		-	Zic1::Zic2	800
chr4	38664999	38665008	MA1569.2	220		-	TFAP2E	800
chr4	38664999	38665008	MA1569.2	221		+	TFAP2E	800
chr4	38664999	38665009	MA2328.1	342		+	ZBED4	800
chr4	38665000	38665007	MA0748.3	269		-	YY2	801
chr4	38665000	38665010	MA0599.1	309		+	KLF5	801
chr4	38665000	38665010	MA1713.2	440		+	ZNF610	801
chr4	38665000	38665011	MA0741.1	352		+	KLF16	801
chr4	38665000	38665011	MA0746.3	346		+	SP3	801
chr4	38665000	38665011	MA1961.2	470		-	PATZ1	801
chr4	38665001	38665009	MA0039.5	306		+	KLF4	802
chr4	38665001	38665009	MA0493.3	351		-	KLF1	802
chr4	38665001	38665009	MA1513.2	377		+	KLF15	802
chr4	38665001	38665009	MA1515.2	313		+	KLF2	802
chr4	38665001	38665009	MA1522.2	288		+	MAZ	802
chr4	38665001	38665009	MA1728.2	306		+	ZNF549	802
chr4	38665001	38665009	MA1959.2	386		-	KLF7	802
chr4	38665001	38665009	MA2126.1	293		-	Zfp961	802
chr4	38665001	38665010	MA0079.5	457		-	SP1	802
chr4	38665001	38665010	MA0516.3	382		-	SP2	802
chr4	38665001	38665010	MA0685.2	403		-	SP4	802
chr4	38665001	38665010	MA0740.2	373		-	KLF14	802
chr4	38665001	38665010	MA0742.2	392		-	KLF12	802
chr4	38665001	38665010	MA1511.2	388		-	KLF10	802
chr4	38665001	38665010	MA1517.2	339		+	KLF6	802
chr4	38665001	38665011	MA1512.2	357		+	KLF11	802
chr4	38665001	38665011	MA1516.2	331		+	KLF3	802
chr4	38665001	38665011	MA1564.2	395		+	SP9	802
chr4	38665001	38665011	MA1630.3	422		-	ZNF281	802
chr4	38665001	38665011	MA1653.2	398		+	ZNF148	802
chr4	38665001	38665012	MA0747.2	333		+	SP8	802
chr4	38665002	38665012	MA2328.1	383		+	ZBED4	803
chr4	38665002	38665013	MA0741.1	340		+	KLF16	803
chr4	38665002	38665013	MA1961.2	299		-	PATZ1	803
chr4	38665003	38665009	MA0738.2	184		+	HIC2	804
chr4	38665003	38665009	MA1578.2	233		+	VEZF1	804
chr4	38665003	38665009	MA1965.2	301		+	SP5	804
chr4	38665003	38665011	MA1515.2	317		+	KLF2	804
chr4	38665003	38665012	MA0079.5	326		-	SP1	804
chr4	38665003	38665012	MA0742.2	327		-	KLF12	804
chr4	38665003	38665012	MA1511.2	321		-	KLF10	804
chr4	38665003	38665013	MA0162.5	336		+	EGR1	804
chr4	38665003	38665013	MA0753.3	344		+	ZNF740	804
chr4	38665003	38665013	MA1564.2	279		+	SP9	804
chr4	38665003	38665014	MA0733.2	339		+	EGR4	804
chr4	38665003	38665014	MA0747.2	295		+	SP8	804
chr4	38665004	38665010	MA1535.2	233		-	NR2C1	805
chr4	38665004	38665010	MA1536.2	218		-	NR2C2	805
chr4	38665004	38665010	MA1578.2	233		+	VEZF1	805
chr4	38665004	38665012	MA0695.2	358		+	ZBTB7C	805
chr4	38665004	38665012	MA1515.2	243		+	KLF2	805
chr4	38665004	38665012	MA1548.2	329		+	PLAGL2	805
chr4	38665004	38665014	MA0694.2	346		+	ZBTB7B	805
chr4	38665004	38665014	MA0753.3	389		+	ZNF740	805
chr4	38665004	38665014	MA1710.2	286		-	ZNF257	805
chr4	38665004	38665016	MA0155.1	338		-	INSM1	805
chr4	38665005	38665011	MA1578.2	331		+	VEZF1	806
chr4	38665005	38665013	MA1102.3	295		-	CTCFL	806
chr4	38665005	38665014	MA0516.3	296		-	SP2	806
chr4	38665005	38665015	MA1564.2	282		+	SP9	806
chr4	38665005	38665015	MA1713.2	338		+	ZNF610	806
chr4	38665005	38665016	MA0741.1	308		+	KLF16	806
chr4	38665006	38665012	MA1536.2	169		-	NR2C2	807
chr4	38665006	38665012	MA1578.2	361		+	VEZF1	807
chr4	38665006	38665012	MA1965.2	243		+	SP5	807
chr4	38665006	38665016	MA0753.3	384		+	ZNF740	807
chr4	38665006	38665016	MA1564.2	275		+	SP9	807
chr4	38665006	38665016	MA1630.3	335		-	ZNF281	807
chr4	38665006	38665017	MA0733.2	367		+	EGR4	807
chr4	38665007	38665013	MA1536.2	172		-	NR2C2	808
chr4	38665007	38665013	MA1578.2	291		+	VEZF1	808
chr4	38665007	38665015	MA0471.3	295		-	E2F6	808
chr4	38665007	38665017	MA0599.1	433		+	KLF5	808
chr4	38665007	38665017	MA0753.3	344		+	ZNF740	808
chr4	38665007	38665018	MA0741.1	304		+	KLF16	808
chr4	38665007	38665018	MA0746.3	328		+	SP3	808
chr4	38665007	38665018	MA1961.2	441		-	PATZ1	808
chr4	38665008	38665014	MA1578.2	276		+	VEZF1	809
chr4	38665008	38665016	MA0039.5	411		+	KLF4	809
chr4	38665008	38665016	MA0493.3	411		-	KLF1	809
chr4	38665008	38665016	MA0673.2	212		+	NKX2-8	809
chr4	38665008	38665016	MA1513.2	323		+	KLF15	809
chr4	38665008	38665016	MA1515.2	327		+	KLF2	809
chr4	38665008	38665016	MA1522.2	481		+	MAZ	809
chr4	38665008	38665016	MA1959.2	381		-	KLF7	809
chr4	38665008	38665017	MA0079.5	416		-	SP1	809
chr4	38665008	38665017	MA0516.3	395		-	SP2	809
chr4	38665008	38665017	MA0685.2	451		-	SP4	809
chr4	38665008	38665017	MA0740.2	430		-	KLF14	809
chr4	38665008	38665017	MA0742.2	411		-	KLF12	809
chr4	38665008	38665017	MA1511.2	372		-	KLF10	809
chr4	38665008	38665017	MA1517.2	256		+	KLF6	809
chr4	38665008	38665018	MA0753.3	358		+	ZNF740	809
chr4	38665008	38665018	MA1512.2	299		+	KLF11	809
chr4	38665008	38665018	MA1564.2	325		+	SP9	809
chr4	38665008	38665018	MA1653.2	471		+	ZNF148	809
chr4	38665009	38665015	MA1578.2	233		+	VEZF1	810
chr4	38665009	38665016	MA0528.3	326		-	ZNF263	810
chr4	38665010	38665016	MA1578.2	233		+	VEZF1	811
chr4	38665010	38665016	MA1965.2	361		+	SP5	811
chr4	38665011	38665017	MA0625.3	216		-	NFATC3	812
chr4	38665011	38665017	MA0738.2	187		+	HIC2	812
chr4	38665011	38665017	MA1116.2	235		-	RBPJ	812
chr4	38665011	38665020	MA0144.3	239		-	STAT3	812
chr4	38665011	38665020	MA1625.2	315		+	Stat5b	812
chr4	38665012	38665021	MA0519.2	261		+	Stat5a::Stat5b	813
chr4	38665013	38665023	MA2330.1	524		+	ZBTB24	814
chr4	38665014	38665022	MA0597.3	304		+	THAP1	815
chr4	38665016	38665022	MA1110.3	240		+	Nr1H4	817
chr4	38665016	38665022	MA1535.2	212		+	NR2C1	817
chr4	38665016	38665022	MA1536.2	164		+	NR2C2	817
chr4	38665016	38665022	MA1996.2	246		+	Nr1H2	817
chr4	38665016	38665022	MA2337.1	291		+	Nr1h3	817
chr4	38665016	38665023	MA0775.2	226		+	MEIS3	817
chr4	38665016	38665026	MA0146.3	283		-	Zfx	817
chr4	38665017	38665022	MA0498.3	223		+	MEIS1	818
chr4	38665017	38665023	MA1684.1	223		+	Foxn1	818
chr4	38665017	38665025	MA0014.4	314		-	PAX5	818
chr4	38665018	38665027	MA0608.1	261		+	Creb3l2	819
chr4	38665018	38665028	MA1474.2	295		+	CREB3L4	819
chr4	38665019	38665028	MA0608.1	293		-	Creb3l2	820
chr4	38665019	38665034	MA1584.2	358		-	ZIC5	820
chr4	38665020	38665025	MA0006.2	201		-	Ahr::Arnt	821
chr4	38665020	38665025	MA0259.2	253		-	ARNT::HIF1A	821
chr4	38665020	38665028	MA1102.3	284		+	CTCFL	821
chr4	38665020	38665034	MA0696.1	345		-	ZIC1	821
chr4	38665020	38665034	MA0751.2	322		-	ZIC4	821
chr4	38665021	38665028	MA0748.3	279		+	YY2	822
chr4	38665022	38665030	MA0632.3	218		+	TCFL5	823
chr4	38665022	38665030	MA0632.3	224		-	TCFL5	823
chr4	38665022	38665030	MA2126.1	294		-	Zfp961	823
chr4	38665022	38665033	MA0524.3	239		-	TFAP2C	823
chr4	38665022	38665033	MA0810.2	246		+	TFAP2A	823
chr4	38665022	38665033	MA0811.2	245		-	TFAP2B	823
chr4	38665022	38665033	MA1961.2	301		+	PATZ1	823
chr4	38665023	38665031	MA1099.3	381		+	HES1	824
chr4	38665023	38665032	MA0079.5	320		+	SP1	824
chr4	38665023	38665032	MA0616.3	349		+	HES2	824
chr4	38665023	38665032	MA0742.2	323		+	KLF12	824
chr4	38665023	38665032	MA1511.2	311		+	KLF10	824
chr4	38665023	38665032	MA1517.2	255		-	KLF6	824
chr4	38665023	38665033	MA0821.2	361		+	HES5	824
chr4	38665023	38665033	MA0821.2	361		-	HES5	824
chr4	38665023	38665033	MA0823.1	308		+	HEY1	824
chr4	38665023	38665033	MA0823.1	333		-	HEY1	824
chr4	38665023	38665034	MA0810.2	230		-	TFAP2A	824
chr4	38665024	38665032	MA0632.3	328		+	TCFL5	825
chr4	38665024	38665032	MA0632.3	386		-	TCFL5	825
chr4	38665024	38665032	MA1513.2	316		-	KLF15	825
chr4	38665024	38665032	MA1515.2	294		-	KLF2	825
chr4	38665024	38665032	MA1650.2	315		-	ZBTB14	825
chr4	38665024	38665033	MA0616.3	335		-	HES2	825
chr4	38665024	38665033	MA0649.2	296		-	HEY2	825
chr4	38665024	38665033	MA0812.2	253		+	TFAP2B	825
chr4	38665024	38665033	MA1569.2	255		-	TFAP2E	825
chr4	38665024	38665033	MA1569.2	260		+	TFAP2E	825
chr4	38665024	38665034	MA1516.2	348		-	KLF3	825
chr4	38665024	38665035	MA0810.2	227		-	TFAP2A	825
chr4	38665025	38665033	MA1099.3	314		-	HES1	826
chr4	38665025	38665035	MA1713.2	331		-	ZNF610	826
chr4	38665026	38665034	MA0014.4	301		+	PAX5	827
chr4	38665026	38665040	MA1721.2	386		-	ZNF93	827
chr4	38665027	38665034	MA1583.2	273		-	ZFP57	828
chr4	38665027	38665035	MA2099.1	269		-	ZNF770	828
chr4	38665028	38665034	MA1684.1	223		-	Foxn1	829
chr4	38665028	38665036	MA0131.3	304		+	HINFP	829
chr4	38665028	38665036	MA0131.3	304		-	HINFP	829
chr4	38665029	38665037	MA2099.1	276		+	ZNF770	830
chr4	38665029	38665039	MA1713.2	455		+	ZNF610	830
chr4	38665030	38665036	MA1684.1	223		+	Foxn1	831
chr4	38665031	38665042	MA1961.2	309		-	PATZ1	832
chr4	38665031	38665045	MA1981.2	374		-	ZNF530	832
chr4	38665032	38665040	MA0632.3	218		+	TCFL5	833
chr4	38665032	38665040	MA1522.2	280		+	MAZ	833
chr4	38665032	38665042	MA1653.2	369		+	ZNF148	833
chr4	38665033	38665041	MA1099.3	224		-	HES1	834
chr4	38665034	38665042	MA0632.3	257		+	TCFL5	835
chr4	38665034	38665042	MA1513.2	307		+	KLF15	835
chr4	38665034	38665042	MA1515.2	274		+	KLF2	835
chr4	38665034	38665044	MA1627.2	335		+	Wt1	835
chr4	38665036	38665044	MA0632.3	242		+	TCFL5	837
chr4	38665037	38665043	MA0671.2	205		+	NFIX	838
chr4	38665037	38665043	MA1536.2	169		-	NR2C2	838
chr4	38665037	38665044	MA0522.4	276		+	TCF3	838
chr4	38665037	38665044	MA1648.2	285		+	TCF12	838
chr4	38665037	38665045	MA0471.3	331		-	E2F6	838
chr4	38665037	38665045	MA0695.2	260		+	ZBTB7C	838
chr4	38665037	38665045	MA1099.3	224		-	HES1	838
chr4	38665037	38665046	MA0865.3	367		+	E2F8	838
chr4	38665037	38665047	MA1710.2	341		-	ZNF257	838
chr4	38665038	38665046	MA1513.2	315		+	KLF15	839
chr4	38665038	38665047	MA0516.3	340		-	SP2	839
chr4	38665038	38665047	MA0740.2	296		-	KLF14	839
chr4	38665039	38665045	MA1578.2	233		+	VEZF1	840
chr4	38665040	38665047	MA0748.3	361		-	YY2	841
chr4	38665040	38665049	MA0002.3	300		-	Runx1	841
chr4	38665041	38665046	MA0498.3	175		+	MEIS1	842
chr4	38665041	38665047	MA0130.1	246		+	ZNF354C	842
chr4	38665041	38665047	MA0671.2	213		+	NFIX	842
chr4	38665041	38665047	MA1536.2	163		-	NR2C2	842
chr4	38665041	38665050	MA1730.2	345		-	ZNF708	842
chr4	38665042	38665048	MA1478.2	246		+	DMRTA2	843
chr4	38665043	38665053	MA1935.2	282		+	ERF::FOXI1	844
chr4	38665043	38665054	MA1709.2	341		+	ZIM3	844
chr4	38665044	38665052	MA1508.2	289		+	IKZF1	845
chr4	38665044	38665053	MA1724.2	321		+	Rfx6	845
chr4	38665044	38665055	MA0847.4	294		+	FOXD2	845
chr4	38665045	38665053	MA1593.2	373		+	ZNF317	846
chr4	38665045	38665054	MA0762.2	288		+	ETV2	846
chr4	38665045	38665054	MA1484.2	251		+	ETS2	846
chr4	38665048	38665055	MA0033.2	216		+	FOXL1	849
chr4	38665048	38665055	MA0850.1	207		+	FOXP3	849
chr4	38665048	38665059	MA1616.2	350		+	Prdm15	849
chr4	38665049	38665055	MA1536.2	213		-	NR2C2	850
chr4	38665049	38665057	MA1534.2	279		+	NR1I3	850
chr4	38665050	38665056	MA0164.2	233		-	Nr2e3	851
chr4	38665050	38665056	MA0164.2	301		+	Nr2e3	851
chr4	38665054	38665060	MA0130.1	216		-	ZNF354C	855
chr4	38665054	38665060	MA0671.2	227		-	NFIX	855
chr4	38665055	38665061	MA0625.3	213		+	NFATC3	856
chr4	38665055	38665061	MA1478.2	188		-	DMRTA2	856
chr4	38665056	38665062	MA0719.2	184		-	RHOXF1	857
chr4	38665059	38665067	MA1563.2	241		-	SOX18	860
chr4	38665060	38665068	MA2099.1	289		+	ZNF770	861
chr4	38665061	38665066	MA0498.3	189		-	MEIS1	862
chr4	38665062	38665077	MA1972.1	410		-	ZFP14	863
chr4	38665062	38665079	MA1712.2	420		+	ZNF454	863
chr4	38665063	38665069	MA0625.3	198		-	NFATC3	864
chr4	38665063	38665069	MA1965.2	261		+	SP5	864
chr4	38665064	38665070	MA0625.3	209		-	NFATC3	865
chr4	38665064	38665072	MA0471.3	316		-	E2F6	865
chr4	38665064	38665072	MA1122.2	290		-	TFDP1	865
chr4	38665064	38665073	MA2125.1	331		+	Zfp809	865
chr4	38665064	38665074	MA0599.1	261		+	KLF5	865
chr4	38665064	38665075	MA1961.2	295		-	PATZ1	865
chr4	38665065	38665073	MA0471.3	279		-	E2F6	866
chr4	38665065	38665073	MA1513.2	297		+	KLF15	866
chr4	38665065	38665074	MA0079.5	334		-	SP1	866
chr4	38665065	38665074	MA0516.3	341		-	SP2	866
chr4	38665065	38665074	MA0740.2	326		-	KLF14	866
chr4	38665065	38665074	MA1511.2	307		-	KLF10	866
chr4	38665065	38665075	MA0146.3	290		+	Zfx	866
chr4	38665065	38665075	MA0599.1	303		+	KLF5	866
chr4	38665066	38665074	MA0039.5	286		+	KLF4	867
chr4	38665066	38665074	MA0493.3	327		-	KLF1	867
chr4	38665066	38665074	MA1513.2	329		+	KLF15	867
chr4	38665066	38665074	MA1515.2	239		+	KLF2	867
chr4	38665066	38665074	MA1522.2	286		+	MAZ	867
chr4	38665066	38665074	MA1959.2	321		-	KLF7	867
chr4	38665066	38665074	MA2341.1	283		+	FEZF2	867
chr4	38665066	38665075	MA0516.3	321		-	SP2	867
chr4	38665066	38665075	MA0685.2	329		-	SP4	867
chr4	38665066	38665075	MA0740.2	284		-	KLF14	867
chr4	38665066	38665075	MA0742.2	331		-	KLF12	867
chr4	38665066	38665075	MA1511.2	316		-	KLF10	867
chr4	38665066	38665076	MA1564.2	301		+	SP9	867
chr4	38665066	38665076	MA2328.1	356		+	ZBED4	867
chr4	38665067	38665081	MA1982.2	362		-	ZNF574	868
chr4	38665068	38665076	MA1548.2	304		+	PLAGL2	869
chr4	38665068	38665076	MA1986.2	252		+	ZNF692	869
chr4	38665069	38665075	MA2337.1	221		-	Nr1h3	870
chr4	38665069	38665078	MA1731.2	311		+	ZNF768	870
chr4	38665070	38665078	MA1102.3	391		-	CTCFL	871
chr4	38665070	38665081	MA0810.2	221		-	TFAP2A	871
chr4	38665071	38665078	MA1467.3	285		-	Atoh1	872
chr4	38665071	38665078	MA1628.2	249		-	Zic1::Zic2	872
chr4	38665071	38665078	MA1642.2	306		-	NEUROG2	872
chr4	38665071	38665079	MA0668.3	310		-	Neurod2	872
chr4	38665071	38665079	MA1109.2	310		-	NEUROD1	872
chr4	38665071	38665079	MA1123.3	293		-	TWIST1	872
chr4	38665071	38665080	MA0003.5	303		+	TFAP2A	872
chr4	38665072	38665078	MA1638.2	249		-	HAND2	873
chr4	38665072	38665079	MA1153.2	235		+	Smad4	873
chr4	38665072	38665080	MA2003.2	231		+	NKX2-4	873
chr4	38665073	38665079	MA1964.2	233		-	SMAD2	874
chr4	38665073	38665081	MA1579.2	282		+	ZBTB26	874
chr4	38665073	38665081	MA1579.2	391		-	ZBTB26	874
chr4	38665073	38665082	MA0092.2	286		+	Hand1::Tcf3	874
chr4	38665073	38665082	MA0137.4	278		+	STAT1	874
chr4	38665073	38665082	MA0144.3	272		+	STAT3	874
chr4	38665073	38665082	MA0519.2	318		-	Stat5a::Stat5b	874
chr4	38665074	38665082	MA0152.3	336		+	Nfatc2	875
chr4	38665075	38665081	MA0671.2	240		-	NFIX	876
chr4	38665075	38665082	MA1649.2	269		+	ZBTB12	876
chr4	38665075	38665083	MA0606.3	310		+	Nfat5	876
chr4	38665075	38665084	MA1525.3	338		+	NFATC4	876
chr4	38665075	38665084	MA1708.2	289		+	ETV7	876
chr4	38665076	38665082	MA0624.3	361		+	Nfatc1	877
chr4	38665076	38665082	MA0625.3	361		+	NFATC3	877
chr4	38665076	38665082	MA1116.2	253		+	RBPJ	877
chr4	38665076	38665084	MA0808.1	232		-	TEAD3	877
chr4	38665076	38665086	MA0518.2	271		+	Stat4	877
chr4	38665076	38665089	MA2120.1	317		+	ZNF184	877
chr4	38665079	38665087	MA1125.2	282		+	ZNF384	880
chr4	38665080	38665089	MA2098.1	411		+	ZNF766	881
chr4	38665081	38665087	MA1684.1	174		+	Foxn1	882
chr4	38665081	38665088	MA1971.2	278		+	ZBED2	882
chr4	38665082	38665088	MA1478.2	240		+	DMRTA2	883
chr4	38665082	38665089	MA0895.2	219		-	HMBOX1	883
chr4	38665083	38665089	MA0164.2	233		-	Nr2e3	884
chr4	38665083	38665089	MA0164.2	301		+	Nr2e3	884
chr4	38665084	38665090	MA0635.2	200		-	BARHL2	885
chr4	38665084	38665090	MA0723.3	162		+	VAX2	885
chr4	38665084	38665090	MA0875.2	218		+	BARX1	885
chr4	38665084	38665090	MA0876.2	197		+	BSX	885
chr4	38665084	38665090	MA0879.3	182		+	DLX1	885
chr4	38665084	38665090	MA0892.2	187		+	GSX1	885
chr4	38665084	38665090	MA0903.2	197		+	HOXB3	885
chr4	38665084	38665090	MA0914.2	235		+	ISL2	885
chr4	38665084	38665094	MA1468.1	290		+	ATOH7	885
chr4	38665084	38665095	MA0524.3	271		+	TFAP2C	885
chr4	38665084	38665095	MA0810.2	230		-	TFAP2A	885
chr4	38665084	38665095	MA0811.2	275		+	TFAP2B	885
chr4	38665085	38665095	MA1150.2	289		+	RORB	886
chr4	38665085	38665095	MA1151.2	304		+	RORC	886
chr4	38665087	38665094	MA0594.3	186		-	HOXA9	888
chr4	38665087	38665094	MA1497.2	203		-	HOXA6	888
chr4	38665087	38665094	MA1500.2	205		+	HOXB6	888
chr4	38665087	38665095	MA0597.3	340		+	THAP1	888
chr4	38665087	38665095	MA1534.2	231		-	NR1I3	888
chr4	38665089	38665095	MA0671.2	193		-	NFIX	890
chr4	38665089	38665095	MA1110.3	233		+	Nr1H4	890
chr4	38665089	38665095	MA1535.2	261		+	NR2C1	890
chr4	38665089	38665095	MA1536.2	257		+	NR2C2	890
chr4	38665089	38665095	MA1996.2	240		+	Nr1H2	890
chr4	38665089	38665095	MA2337.1	331		+	Nr1h3	890
chr4	38665090	38665096	MA0625.3	205		+	NFATC3	891
chr4	38665090	38665096	MA0671.2	221		+	NFIX	891
chr4	38665090	38665096	MA0738.2	283		-	HIC2	891
chr4	38665090	38665097	MA1117.2	289		-	RELB	891
chr4	38665091	38665099	MA1563.2	228		+	SOX18	892
chr4	38665092	38665099	MA0075.4	287		+	PRRX2	893
chr4	38665092	38665099	MA0618.2	234		-	LBX1	893
chr4	38665092	38665099	MA0642.3	306		+	EN2	893
chr4	38665092	38665099	MA0644.3	257		+	ESX1	893
chr4	38665092	38665099	MA0661.2	264		+	MEOX1	893
chr4	38665092	38665099	MA0674.2	229		-	NKX6-1	893
chr4	38665092	38665099	MA0701.3	276		+	LHX9	893
chr4	38665092	38665099	MA0706.2	259		+	MEOX2	893
chr4	38665092	38665099	MA0710.2	206		+	NOTO	893
chr4	38665092	38665099	MA0889.2	218		+	GBX1	893
chr4	38665092	38665099	MA0893.3	291		+	GSX2	893
chr4	38665092	38665099	MA0910.3	240		+	HOXD8	893
chr4	38665092	38665099	MA1496.2	245		+	HOXA4	893
chr4	38665092	38665099	MA1497.2	262		+	HOXA6	893
chr4	38665092	38665099	MA1500.2	291		-	HOXB6	893
chr4	38665092	38665099	MA1501.2	331		+	HOXB7	893
chr4	38665092	38665099	MA1502.2	238		+	HOXB8	893
chr4	38665092	38665099	MA1519.2	298		+	LHX5	893
chr4	38665092	38665099	MA2093.1	301		+	HOXB1	893
chr4	38665092	38665099	MA2119.1	283		+	HOXA3	893
chr4	38665092	38665100	MA0060.4	281		-	NFYA	893
chr4	38665092	38665100	MA0158.2	228		-	HOXA5	893
chr4	38665092	38665100	MA0158.2	242		+	HOXA5	893
chr4	38665092	38665100	MA0658.2	235		-	LHX6	893
chr4	38665092	38665100	MA0658.2	238		+	LHX6	893
chr4	38665092	38665100	MA0885.3	351		+	Dlx2	893
chr4	38665092	38665100	MA0912.2	284		-	HOXD3	893
chr4	38665092	38665100	MA1476.3	341		+	Dlx5	893
chr4	38665093	38665099	MA0027.3	235		+	EN1	894
chr4	38665093	38665099	MA0027.3	235		-	EN1	894
chr4	38665093	38665099	MA0100.4	233		+	MYB	894
chr4	38665093	38665099	MA0100.4	233		-	MYB	894
chr4	38665093	38665099	MA0125.2	246		+	Nobox	894
chr4	38665093	38665099	MA0125.2	246		-	Nobox	894
chr4	38665093	38665099	MA0132.3	202		+	PDX1	894
chr4	38665093	38665099	MA0132.3	202		-	PDX1	894
chr4	38665093	38665099	MA0630.2	233		+	SHOX	894
chr4	38665093	38665099	MA0630.2	233		-	SHOX	894
chr4	38665093	38665099	MA0654.2	212		+	ISX	894
chr4	38665093	38665099	MA0654.2	212		-	ISX	894
chr4	38665093	38665099	MA0666.3	291		+	MSX1	894
chr4	38665093	38665099	MA0666.3	291		-	MSX1	894
chr4	38665093	38665099	MA0675.2	218		+	NKX6-2	894
chr4	38665093	38665099	MA0675.2	218		-	NKX6-2	894
chr4	38665093	38665099	MA0699.2	227		+	LBX2	894
chr4	38665093	38665099	MA0699.2	227		-	LBX2	894
chr4	38665093	38665099	MA0700.3	235		+	LHX2	894
chr4	38665093	38665099	MA0700.3	235		-	LHX2	894
chr4	38665093	38665099	MA0704.2	249		+	Lhx4	894
chr4	38665093	38665099	MA0704.2	249		-	Lhx4	894
chr4	38665093	38665099	MA0705.2	270		+	Lhx8	894
chr4	38665093	38665099	MA0705.2	270		-	Lhx8	894
chr4	38665093	38665099	MA0707.3	188		+	MNX1	894
chr4	38665093	38665099	MA0707.3	188		-	MNX1	894
chr4	38665093	38665099	MA0708.3	283		+	MSX2	894
chr4	38665093	38665099	MA0708.3	283		-	MSX2	894
chr4	38665093	38665099	MA0709.2	249		+	Msx3	894
chr4	38665093	38665099	MA0709.2	249		-	Msx3	894
chr4	38665093	38665099	MA0718.2	231		+	RAX	894
chr4	38665093	38665099	MA0718.2	231		-	RAX	894
chr4	38665093	38665099	MA0720.2	212		+	Shox2	894
chr4	38665093	38665099	MA0720.2	212		-	Shox2	894
chr4	38665093	38665099	MA0721.2	212		+	UNCX	894
chr4	38665093	38665099	MA0721.2	212		-	UNCX	894
chr4	38665093	38665099	MA0875.2	202		+	BARX1	894
chr4	38665093	38665099	MA0875.2	202		-	BARX1	894
chr4	38665093	38665099	MA0879.3	243		+	DLX1	894
chr4	38665093	38665099	MA0879.3	243		-	DLX1	894
chr4	38665093	38665099	MA0880.2	216		+	Dlx3	894
chr4	38665093	38665099	MA0880.2	216		-	Dlx3	894
chr4	38665093	38665099	MA0881.2	219		+	Dlx4	894
chr4	38665093	38665099	MA0881.2	219		-	Dlx4	894
chr4	38665093	38665099	MA0882.2	219		+	DLX6	894
chr4	38665093	38665099	MA0882.2	219		-	DLX6	894
chr4	38665093	38665099	MA0887.2	228		+	EVX1	894
chr4	38665093	38665099	MA0887.2	228		-	EVX1	894
chr4	38665093	38665099	MA0888.2	221		+	EVX2	894
chr4	38665093	38665099	MA0888.2	221		-	EVX2	894
chr4	38665093	38665099	MA0890.2	214		+	GBX2	894
chr4	38665093	38665099	MA0890.2	214		-	GBX2	894
chr4	38665093	38665099	MA0894.2	218		+	HESX1	894
chr4	38665093	38665099	MA0894.2	218		-	HESX1	894
chr4	38665093	38665099	MA0900.3	270		+	HOXA2	894
chr4	38665093	38665099	MA0900.3	270		-	HOXA2	894
chr4	38665093	38665099	MA0902.3	198		+	HOXB2	894
chr4	38665093	38665099	MA0902.3	198		-	HOXB2	894
chr4	38665093	38665099	MA0904.3	257		+	HOXB5	894
chr4	38665093	38665099	MA0904.3	257		-	HOXB5	894
chr4	38665093	38665099	MA1481.2	265		+	DRGX	894
chr4	38665093	38665099	MA1481.2	265		-	DRGX	894
chr4	38665093	38665099	MA1495.2	243		+	HOXA1	894
chr4	38665093	38665099	MA1495.2	243		-	HOXA1	894
chr4	38665093	38665099	MA1498.3	209		+	HOXA7	894
chr4	38665093	38665099	MA1498.3	209		-	HOXA7	894
chr4	38665093	38665099	MA1499.2	201		+	HOXB4	894
chr4	38665093	38665099	MA1499.2	201		-	HOXB4	894
chr4	38665093	38665099	MA1504.2	253		+	HOXC4	894
chr4	38665093	38665099	MA1504.2	253		-	HOXC4	894
chr4	38665093	38665099	MA1505.2	283		+	HOXC8	894
chr4	38665093	38665099	MA1505.2	283		-	HOXC8	894
chr4	38665093	38665099	MA1507.2	257		+	HOXD4	894
chr4	38665093	38665099	MA1507.2	257		-	HOXD4	894
chr4	38665093	38665099	MA1577.2	208		+	TLX2	894
chr4	38665093	38665099	MA1577.2	208		-	TLX2	894
chr4	38665093	38665100	MA0075.4	313		-	PRRX2	894
chr4	38665093	38665100	MA0618.2	285		+	LBX1	894
chr4	38665093	38665100	MA0642.3	331		-	EN2	894
chr4	38665093	38665100	MA0644.3	295		-	ESX1	894
chr4	38665093	38665100	MA0661.2	270		-	MEOX1	894
chr4	38665093	38665100	MA0674.2	211		+	NKX6-1	894
chr4	38665093	38665100	MA0701.3	310		-	LHX9	894
chr4	38665093	38665100	MA0706.2	242		-	MEOX2	894
chr4	38665093	38665100	MA0710.2	272		-	NOTO	894
chr4	38665093	38665100	MA0722.2	268		-	VAX1	894
chr4	38665093	38665100	MA0725.2	301		-	VSX1	894
chr4	38665093	38665100	MA0726.2	295		-	VSX2	894
chr4	38665093	38665100	MA0889.2	230		-	GBX1	894
chr4	38665093	38665100	MA0893.3	285		-	GSX2	894
chr4	38665093	38665100	MA1496.2	212		-	HOXA4	894
chr4	38665093	38665100	MA1497.2	207		-	HOXA6	894
chr4	38665093	38665100	MA1500.2	246		+	HOXB6	894
chr4	38665093	38665100	MA1519.2	293		-	LHX5	894
chr4	38665093	38665100	MA2093.1	285		-	HOXB1	894
chr4	38665093	38665100	MA2119.1	279		-	HOXA3	894
chr4	38665093	38665101	MA1563.2	208		-	SOX18	894
chr4	38665095	38665103	MA0739.2	272		-	Hic1	896
chr4	38665095	38665105	MA0883.2	283		+	Dmbx1	896
chr4	38665095	38665106	MA0747.2	307		-	SP8	896
chr4	38665095	38665115	MA1723.2	395		+	PRDM9	896
chr4	38665096	38665102	MA0670.2	233		-	NFIA	897
chr4	38665096	38665102	MA0671.2	201		-	NFIX	897
chr4	38665096	38665104	MA0056.3	356		-	MZF1	897
chr4	38665097	38665103	MA0625.3	235		+	NFATC3	898
chr4	38665097	38665103	MA0738.2	231		-	HIC2	898
chr4	38665097	38665103	MA1116.2	246		+	RBPJ	898
chr4	38665097	38665107	MA0599.1	269		-	KLF5	898
chr4	38665098	38665105	MA0712.3	283		+	OTX2	899
chr4	38665098	38665105	MA1523.2	235		-	MSANTD3	899
chr4	38665098	38665106	MA0060.4	356		-	NFYA	899
chr4	38665098	38665106	MA0493.3	271		+	KLF1	899
chr4	38665098	38665106	MA1547.2	329		-	PITX2	899
chr4	38665098	38665108	MA0019.2	309		-	Ddit3::Cebpa	899
chr4	38665099	38665105	MA0467.3	246		+	Crx	900
chr4	38665099	38665105	MA0648.2	240		-	GSC	900
chr4	38665099	38665105	MA0662.2	191		-	MIXL1	900
chr4	38665099	38665105	MA0682.3	231		-	PITX1	900
chr4	38665099	38665105	MA0711.2	231		-	OTX1	900
chr4	38665099	38665105	MA0714.2	238		-	PITX3	900
chr4	38665099	38665105	MA0719.2	193		-	RHOXF1	900
chr4	38665099	38665106	MA1644.2	361		-	NFYC	900
chr4	38665102	38665108	MA0130.1	216		-	ZNF354C	903
chr4	38665102	38665108	MA0671.2	227		-	NFIX	903
chr4	38665103	38665109	MA1965.2	233		-	SP5	904
chr4	38665104	38665110	MA1684.1	265		+	Foxn1	905
chr4	38665104	38665112	MA2099.1	351		-	ZNF770	905
chr4	38665105	38665115	MA1710.2	288		+	ZNF257	906
chr4	38665106	38665112	MA0671.2	214		+	NFIX	907
chr4	38665106	38665112	MA2326.1	257		+	IKZF2	907
chr4	38665106	38665114	MA1554.2	215		-	RFX7	907
chr4	38665106	38665114	MA1728.2	421		-	ZNF549	907
chr4	38665107	38665113	MA1684.1	203		+	Foxn1	908
chr4	38665108	38665114	MA1478.2	201		+	DMRTA2	909
chr4	38665110	38665116	MA1478.2	187		-	DMRTA2	911
chr4	38665110	38665120	MA0596.1	305		-	SREBF2	911
chr4	38665111	38665117	MA1684.1	265		-	Foxn1	912
chr4	38665111	38665119	MA0808.1	296		+	TEAD3	912
chr4	38665111	38665119	MA0809.3	303		+	TEAD4	912
chr4	38665112	38665118	MA1965.2	270		+	SP5	913
chr4	38665113	38665119	MA0625.3	235		-	NFATC3	914
chr4	38665113	38665119	MA0738.2	231		+	HIC2	914
chr4	38665113	38665119	MA1116.2	246		-	RBPJ	914
chr4	38665113	38665122	MA1471.2	226		+	BARX2	914
chr4	38665115	38665122	MA0893.3	179		+	GSX2	916
chr4	38665115	38665122	MA1496.2	212		+	HOXA4	916
chr4	38665115	38665123	MA1530.2	231		+	NKX6-3	916
chr4	38665116	38665122	MA0903.2	179		+	HOXB3	917
chr4	38665116	38665122	MA1498.3	221		+	HOXA7	917
chr4	38665116	38665122	MA1504.2	184		+	HOXC4	917
chr4	38665116	38665123	MA0143.5	295		-	SOX2	917
chr4	38665116	38665123	MA0514.3	306		-	Sox3	917
chr4	38665116	38665123	MA1120.2	301		-	SOX13	917
chr4	38665116	38665123	MA1152.2	265		+	SOX15	917
chr4	38665116	38665124	MA0087.3	286		-	Sox5	917
chr4	38665116	38665124	MA0095.4	309		-	Yy1	917
chr4	38665116	38665124	MA0867.3	263		-	SOX4	917
chr4	38665116	38665124	MA1563.2	310		-	SOX18	917
chr4	38665117	38665124	MA0508.4	326		+	PRDM1	918
chr4	38665117	38665124	MA0868.3	231		-	SOX8	918
chr4	38665119	38665128	MA0144.3	233		-	STAT3	920
chr4	38665119	38665128	MA0519.2	234		+	Stat5a::Stat5b	920
chr4	38665124	38665130	MA0719.2	168		-	RHOXF1	925
chr4	38665124	38665130	MA1684.1	174		-	Foxn1	925
chr4	38665124	38665133	MA2123.1	361		-	Hand1	925
chr4	38665125	38665132	MA1649.2	331		-	ZBTB12	926
chr4	38665126	38665132	MA1964.2	243		-	SMAD2	927
chr4	38665126	38665134	MA1579.2	481		-	ZBTB26	927
chr4	38665126	38665135	MA0092.2	277		+	Hand1::Tcf3	927
chr4	38665127	38665136	MA1581.2	421		+	ZBTB6	928
chr4	38665128	38665134	MA0130.1	253		-	ZNF354C	929
chr4	38665128	38665134	MA0671.2	206		-	NFIX	929
chr4	38665128	38665135	MA1649.2	301		+	ZBTB12	929
chr4	38665129	38665135	MA0625.3	213		+	NFATC3	930
chr4	38665129	38665135	MA1478.2	188		-	DMRTA2	930
chr4	38665129	38665136	MA1727.2	287		-	ZNF417	930
chr4	38665129	38665137	MA1548.2	263		-	PLAGL2	930
chr4	38665129	38665137	MA2126.1	361		-	Zfp961	930
chr4	38665130	38665136	MA0719.2	219		+	RHOXF1	931
chr4	38665130	38665138	MA2099.1	282		-	ZNF770	931
chr4	38665131	38665139	MA1986.2	290		+	ZNF692	932
chr4	38665132	38665138	MA0671.2	228		+	NFIX	933
chr4	38665132	38665142	MA1979.2	325		-	ZNF416	933
chr4	38665132	38665143	MA0524.3	262		-	TFAP2C	933
chr4	38665132	38665143	MA0810.2	279		+	TFAP2A	933
chr4	38665132	38665143	MA0811.2	259		-	TFAP2B	933
chr4	38665133	38665142	MA1569.2	219		-	TFAP2E	934
chr4	38665133	38665142	MA1569.2	221		+	TFAP2E	934
chr4	38665133	38665144	MA0524.3	281		+	TFAP2C	934
chr4	38665133	38665144	MA0810.2	251		-	TFAP2A	934
chr4	38665133	38665144	MA0811.2	274		+	TFAP2B	934
chr4	38665134	38665144	MA2330.1	415		+	ZBTB24	935
chr4	38665135	38665143	MA0830.3	302		-	TCF4	936
chr4	38665135	38665143	MA1100.3	227		+	ASCL1	936
chr4	38665135	38665143	MA1100.3	254		-	ASCL1	936
chr4	38665135	38665143	MA1542.2	294		-	OSR1	936
chr4	38665135	38665143	MA1646.2	343		+	OSR2	936
chr4	38665135	38665149	MA0145.2	318		+	Tfcp2l1	936
chr4	38665136	38665142	MA0103.4	235		-	ZEB1	937
chr4	38665136	38665142	MA0820.2	253		-	FIGLA	937
chr4	38665137	38665143	MA1684.1	174		+	Foxn1	938
chr4	38665137	38665146	MA0048.3	328		+	NHLH1	938
chr4	38665137	38665146	MA1631.2	283		-	ASCL1	938
chr4	38665137	38665147	MA0816.1	347		-	Ascl2	938
chr4	38665137	38665147	MA0816.1	361		+	Ascl2	938
chr4	38665138	38665144	MA0719.2	206		+	RHOXF1	939
chr4	38665138	38665146	MA0500.3	317		+	MYOG	939
chr4	38665138	38665146	MA0500.3	320		-	MYOG	939
chr4	38665138	38665146	MA1100.3	252		+	ASCL1	939
chr4	38665138	38665146	MA1100.3	252		-	ASCL1	939
chr4	38665138	38665147	MA0048.3	298		-	NHLH1	939
chr4	38665138	38665147	MA1631.2	293		+	ASCL1	939
chr4	38665138	38665148	MA1713.2	334		-	ZNF610	939
chr4	38665139	38665145	MA0521.3	243		+	Tcf12	940
chr4	38665139	38665145	MA0521.3	243		-	Tcf12	940
chr4	38665139	38665145	MA0633.3	276		+	Twist2	940
chr4	38665139	38665145	MA0633.3	276		-	Twist2	940
chr4	38665139	38665145	MA0820.2	233		-	FIGLA	940
chr4	38665139	38665145	MA1635.2	249		+	BHLHE22	940
chr4	38665139	38665145	MA1635.2	270		-	BHLHE22	940
chr4	38665139	38665145	MA1993.2	276		+	Neurod2	940
chr4	38665139	38665145	MA1993.2	276		-	Neurod2	940
chr4	38665139	38665145	MA1997.2	276		+	Olig2	940
chr4	38665139	38665145	MA1997.2	276		-	Olig2	940
chr4	38665140	38665148	MA1728.2	328		+	ZNF549	941
chr4	38665140	38665152	MA2121.1	413		-	ZNF213	941
chr4	38665141	38665147	MA1684.1	203		-	Foxn1	942
chr4	38665141	38665149	MA0774.1	279		-	MEIS2	942
chr4	38665141	38665150	MA1724.2	366		-	Rfx6	942
chr4	38665142	38665148	MA0671.2	246		-	NFIX	943
chr4	38665142	38665148	MA0738.2	253		+	HIC2	943
chr4	38665142	38665150	MA0739.2	269		+	Hic1	943
chr4	38665143	38665148	MA0498.3	197		-	MEIS1	944
chr4	38665143	38665148	MA0498.3	216		+	MEIS1	944
chr4	38665143	38665149	MA0670.2	276		+	NFIA	944
chr4	38665143	38665149	MA0671.2	331		+	NFIX	944
chr4	38665143	38665150	MA0161.3	313		-	NFIC	944
chr4	38665143	38665154	MA0472.2	311		-	EGR2	944
chr4	38665143	38665154	MA0732.2	374		-	EGR3	944
chr4	38665143	38665154	MA0733.2	395		-	EGR4	944
chr4	38665143	38665157	MA1982.2	357		+	ZNF574	944
chr4	38665144	38665154	MA0146.3	282		+	Zfx	945
chr4	38665144	38665154	MA0162.5	307		-	EGR1	945
chr4	38665145	38665153	MA0597.3	324		+	THAP1	946
chr4	38665147	38665153	MA1535.2	235		+	NR2C1	948
chr4	38665147	38665153	MA1536.2	225		+	NR2C2	948
chr4	38665147	38665153	MA2337.1	249		+	Nr1h3	948
chr4	38665147	38665156	MA1517.2	354		-	KLF6	948
chr4	38665148	38665154	MA0738.2	225		-	HIC2	949
chr4	38665148	38665156	MA1515.2	281		-	KLF2	949
chr4	38665149	38665155	MA0615.2	249		+	Gmeb1	950
chr4	38665149	38665155	MA0615.2	249		-	Gmeb1	950
chr4	38665149	38665159	MA1568.2	258		-	TCF21	950
chr4	38665150	38665156	MA1684.1	313		-	Foxn1	951
chr4	38665150	38665157	MA1467.3	278		-	Atoh1	951
chr4	38665150	38665157	MA1642.2	272		-	NEUROG2	951
chr4	38665150	38665158	MA1123.3	296		-	TWIST1	951
chr4	38665150	38665158	MA1646.2	302		-	OSR2	951
chr4	38665150	38665159	MA2123.1	373		-	Hand1	951
chr4	38665150	38665165	MA1972.1	386		-	ZFP14	951
chr4	38665151	38665156	MA0498.3	201		-	MEIS1	952
chr4	38665151	38665157	MA1638.2	331		-	HAND2	952
chr4	38665151	38665158	MA1153.2	361		+	Smad4	952
chr4	38665151	38665164	MA1934.2	375		-	ERF::FIGLA	952
chr4	38665151	38665164	MA1966.2	406		-	TFAP4::ETV1	952
chr4	38665152	38665158	MA1964.2	361		-	SMAD2	953
chr4	38665152	38665160	MA1579.2	370		-	ZBTB26	953
chr4	38665152	38665161	MA0092.2	378		+	Hand1::Tcf3	953
chr4	38665152	38665165	MA0771.1	306		+	HSF4	953
chr4	38665154	38665160	MA0130.1	257		-	ZNF354C	955
chr4	38665154	38665160	MA0671.2	209		-	NFIX	955
chr4	38665154	38665161	MA1649.2	291		+	ZBTB12	955
chr4	38665155	38665161	MA1478.2	200		-	DMRTA2	956
chr4	38665156	38665162	MA0719.2	231		+	RHOXF1	957
chr4	38665156	38665162	MA0719.2	231		-	RHOXF1	957
chr4	38665158	38665164	MA0130.1	219		+	ZNF354C	959
chr4	38665158	38665169	MA0524.3	273		-	TFAP2C	959
chr4	38665158	38665169	MA0810.2	250		+	TFAP2A	959
chr4	38665158	38665169	MA0811.2	268		-	TFAP2B	959
chr4	38665158	38665171	MA0813.1	336		+	TFAP2B	959
chr4	38665158	38665171	MA0813.1	359		-	TFAP2B	959
chr4	38665158	38665171	MA0815.1	346		+	TFAP2C	959
chr4	38665158	38665171	MA0815.1	347		-	TFAP2C	959
chr4	38665158	38665171	MA0872.1	328		+	TFAP2A	959
chr4	38665158	38665171	MA0872.1	344		-	TFAP2A	959
chr4	38665159	38665166	MA0528.3	361		-	ZNF263	960
chr4	38665159	38665168	MA0003.5	323		+	TFAP2A	960
chr4	38665159	38665168	MA0812.2	265		-	TFAP2B	960
chr4	38665159	38665168	MA0814.3	336		-	TFAP2C	960
chr4	38665159	38665168	MA1569.2	243		-	TFAP2E	960
chr4	38665159	38665168	MA1569.2	252		+	TFAP2E	960
chr4	38665159	38665170	MA0154.5	344		+	EBF1	960
chr4	38665159	38665170	MA0154.5	351		-	EBF1	960
chr4	38665159	38665170	MA0524.3	318		-	TFAP2C	960
chr4	38665159	38665170	MA0810.2	243		-	TFAP2A	960
chr4	38665159	38665170	MA0810.2	307		+	TFAP2A	960
chr4	38665159	38665170	MA0811.2	310		-	TFAP2B	960
chr4	38665159	38665170	MA2122.1	369		-	Ebf4	960
chr4	38665160	38665166	MA1965.2	291		+	SP5	961
chr4	38665160	38665169	MA1569.2	233		-	TFAP2E	961
chr4	38665160	38665169	MA1569.2	235		+	TFAP2E	961
chr4	38665160	38665171	MA0524.3	321		+	TFAP2C	961
chr4	38665160	38665171	MA0810.2	309		-	TFAP2A	961
chr4	38665160	38665171	MA0811.2	310		+	TFAP2B	961
chr4	38665161	38665170	MA1569.2	257		+	TFAP2E	962
chr4	38665161	38665170	MA1569.2	258		-	TFAP2E	962
chr4	38665163	38665171	MA0597.3	332		+	THAP1	964
chr4	38665163	38665173	MA1627.2	317		-	Wt1	964
chr4	38665163	38665173	MA2328.1	347		-	ZBED4	964
chr4	38665164	38665175	MA1961.2	315		+	PATZ1	965
chr4	38665165	38665171	MA1535.2	257		+	NR2C1	966
chr4	38665165	38665171	MA1536.2	238		+	NR2C2	966
chr4	38665165	38665171	MA2337.1	276		+	Nr1h3	966
chr4	38665165	38665174	MA0079.5	334		+	SP1	966
chr4	38665165	38665174	MA0516.3	341		+	SP2	966
chr4	38665165	38665174	MA0740.2	326		+	KLF14	966
chr4	38665165	38665174	MA1511.2	307		+	KLF10	966
chr4	38665165	38665175	MA0599.1	261		-	KLF5	966
chr4	38665165	38665175	MA1630.3	369		+	ZNF281	966
chr4	38665165	38665175	MA1710.2	328		+	ZNF257	966
chr4	38665166	38665172	MA0671.2	200		+	NFIX	967
chr4	38665166	38665172	MA0738.2	291		-	HIC2	967
chr4	38665166	38665174	MA1513.2	294		-	KLF15	967
chr4	38665166	38665174	MA1728.2	373		-	ZNF549	967
chr4	38665166	38665175	MA0079.5	327		+	SP1	967
chr4	38665166	38665175	MA0685.2	322		+	SP4	967
chr4	38665166	38665176	MA0599.1	255		-	KLF5	967
chr4	38665167	38665173	MA1965.2	233		-	SP5	968
chr4	38665167	38665174	MA0528.3	306		+	ZNF263	968
chr4	38665167	38665175	MA0471.3	327		+	E2F6	968
chr4	38665167	38665176	MA1631.2	326		-	ASCL1	968
chr4	38665168	38665175	MA0522.4	293		-	TCF3	969
chr4	38665168	38665175	MA1558.2	263		+	SNAI1	969
chr4	38665168	38665175	MA1648.2	310		-	TCF12	969
chr4	38665168	38665176	MA0830.3	268		-	TCF4	969
chr4	38665168	38665176	MA1100.3	231		-	ASCL1	969
chr4	38665169	38665175	MA0103.4	235		-	ZEB1	970
chr4	38665169	38665175	MA0820.2	253		-	FIGLA	970
chr4	38665172	38665179	MA0508.4	321		-	PRDM1	973
chr4	38665172	38665185	MA2120.1	311		+	ZNF184	973
chr4	38665173	38665182	MA1652.2	314		+	ZKSCAN5	974
chr4	38665174	38665180	MA0635.2	170		+	BARHL2	975
chr4	38665174	38665181	MA0661.2	218		+	MEOX1	975
chr4	38665174	38665181	MA0706.2	227		+	MEOX2	975
chr4	38665174	38665181	MA0893.3	187		+	GSX2	975
chr4	38665174	38665182	MA0158.2	230		-	HOXA5	975
chr4	38665174	38665182	MA0158.2	236		+	HOXA5	975
chr4	38665175	38665181	MA0027.3	208		+	EN1	976
chr4	38665175	38665181	MA0662.2	204		+	MIXL1	976
chr4	38665175	38665181	MA0675.2	212		-	NKX6-2	976
chr4	38665175	38665181	MA0704.2	206		-	Lhx4	976
chr4	38665175	38665181	MA0716.2	209		+	PRRX1	976
chr4	38665175	38665181	MA0718.2	202		+	RAX	976
chr4	38665175	38665181	MA0720.2	219		+	Shox2	976
chr4	38665175	38665181	MA0723.3	209		+	VAX2	976
chr4	38665175	38665181	MA0723.3	221		-	VAX2	976
chr4	38665175	38665181	MA0879.3	216		-	DLX1	976
chr4	38665175	38665181	MA0881.2	209		-	Dlx4	976
chr4	38665175	38665181	MA0882.2	209		-	DLX6	976
chr4	38665175	38665181	MA0886.2	240		+	EMX2	976
chr4	38665175	38665181	MA0887.2	200		-	EVX1	976
chr4	38665175	38665181	MA0888.2	208		-	EVX2	976
chr4	38665175	38665181	MA0892.2	213		-	GSX1	976
chr4	38665175	38665181	MA0900.3	219		-	HOXA2	976
chr4	38665175	38665181	MA0902.3	188		-	HOXB2	976
chr4	38665175	38665181	MA0902.3	240		+	HOXB2	976
chr4	38665175	38665181	MA0903.2	227		-	HOXB3	976
chr4	38665175	38665181	MA1481.2	195		+	DRGX	976
chr4	38665175	38665181	MA1498.3	223		-	HOXA7	976
chr4	38665175	38665181	MA1499.2	225		-	HOXB4	976
chr4	38665175	38665181	MA1504.2	214		-	HOXC4	976
chr4	38665175	38665181	MA1507.2	219		-	HOXD4	976
chr4	38665175	38665182	MA0594.3	211		-	HOXA9	976
chr4	38665175	38665182	MA0644.3	212		-	ESX1	976
chr4	38665175	38665182	MA0706.2	221		-	MEOX2	976
chr4	38665175	38665182	MA0710.2	291		-	NOTO	976
chr4	38665175	38665182	MA0722.2	220		-	VAX1	976
chr4	38665175	38665182	MA0893.3	215		-	GSX2	976
chr4	38665175	38665182	MA1496.2	174		-	HOXA4	976
chr4	38665175	38665182	MA1497.2	207		-	HOXA6	976
chr4	38665175	38665182	MA1549.2	310		+	POU6F1	976
chr4	38665175	38665182	MA2119.1	222		-	HOXA3	976
chr4	38665175	38665184	MA0793.2	362		-	POU6F2	976
chr4	38665175	38665184	MA1480.2	269		-	DPRX	976
chr4	38665177	38665187	MA0596.1	302		+	SREBF2	978
chr4	38665177	38665187	MA0691.1	324		+	TFAP4	978
chr4	38665177	38665187	MA0691.1	351		-	TFAP4	978
chr4	38665177	38665187	MA1570.1	221		-	TFAP4	978
chr4	38665178	38665184	MA0719.2	246		+	RHOXF1	979
chr4	38665178	38665184	MA1110.3	243		-	Nr1H4	979
chr4	38665178	38665184	MA1535.2	212		-	NR2C1	979
chr4	38665178	38665184	MA1536.2	164		-	NR2C2	979
chr4	38665178	38665184	MA1996.2	235		-	Nr1H2	979
chr4	38665178	38665184	MA2337.1	257		-	Nr1h3	979
chr4	38665179	38665185	MA0521.3	243		+	Tcf12	980
chr4	38665179	38665185	MA0521.3	243		-	Tcf12	980
chr4	38665179	38665185	MA0633.3	276		+	Twist2	980
chr4	38665179	38665185	MA0633.3	276		-	Twist2	980
chr4	38665179	38665185	MA0820.2	233		-	FIGLA	980
chr4	38665179	38665185	MA1635.2	249		+	BHLHE22	980
chr4	38665179	38665185	MA1635.2	270		-	BHLHE22	980
chr4	38665179	38665185	MA1993.2	276		+	Neurod2	980
chr4	38665179	38665185	MA1993.2	276		-	Neurod2	980
chr4	38665179	38665185	MA1997.2	276		+	Olig2	980
chr4	38665179	38665185	MA1997.2	276		-	Olig2	980
chr4	38665180	38665188	MA1655.2	280		-	ZNF341	981
chr4	38665181	38665189	MA0695.2	304		-	ZBTB7C	982
chr4	38665182	38665196	MA0145.2	319		-	Tfcp2l1	983
chr4	38665183	38665189	MA1535.2	231		+	NR2C1	984
chr4	38665183	38665189	MA1536.2	153		+	NR2C2	984
chr4	38665183	38665190	MA2324.1	301		-	BCL11A	984
chr4	38665184	38665192	MA1513.2	292		-	KLF15	985
chr4	38665184	38665194	MA1656.2	321		-	ZNF449	985
chr4	38665185	38665191	MA1964.2	301		-	SMAD2	986
chr4	38665185	38665194	MA0092.2	262		+	Hand1::Tcf3	986
chr4	38665186	38665193	MA2001.2	351		-	Six4	987
chr4	38665186	38665195	MA1118.2	303		-	SIX1	987
chr4	38665188	38665194	MA0719.2	169		-	RHOXF1	989
chr4	38665188	38665196	MA0039.5	301		-	KLF4	989
chr4	38665188	38665196	MA0493.3	286		+	KLF1	989
chr4	38665188	38665196	MA1515.2	246		-	KLF2	989
chr4	38665188	38665197	MA2096.1	280		-	ZNF524	989
chr4	38665188	38665197	MA2123.1	327		-	Hand1	989
chr4	38665189	38665195	MA1536.2	204		+	NR2C2	990
chr4	38665189	38665196	MA1971.2	313		-	ZBED2	990
chr4	38665190	38665196	MA1964.2	246		-	SMAD2	991
chr4	38665190	38665198	MA1579.2	284		-	ZBTB26	991
chr4	38665192	38665198	MA0130.1	216		-	ZNF354C	993
chr4	38665192	38665198	MA0671.2	227		-	NFIX	993
chr4	38665192	38665205	MA0771.1	316		+	HSF4	993
chr4	38665193	38665199	MA0624.3	249		+	Nfatc1	994
chr4	38665193	38665199	MA0625.3	240		+	NFATC3	994
chr4	38665193	38665201	MA0673.2	247		-	NKX2-8	994
chr4	38665193	38665201	MA2003.2	279		-	NKX2-4	994
chr4	38665197	38665203	MA1684.1	191		-	Foxn1	998
chr4	38665198	38665203	MA0498.3	189		-	MEIS1	999
chr4	38665198	38665209	MA1729.2	547		-	ZNF680	999
chr4	38665198	38665214	MA0494.2	370		-	Nr1h3::Rxra	999
chr4	38665199	38665208	MA0076.3	350		+	ELK4	1000
chr4	38665199	38665208	MA0473.4	380		-	ELF1	1000
chr4	38665199	38665208	MA0598.4	353		+	EHF	1000
chr4	38665199	38665208	MA0640.3	366		+	ELF3	1000
chr4	38665199	38665208	MA0645.2	273		-	ETV6	1000
chr4	38665199	38665208	MA0750.3	351		-	ZBTB7A	1000
chr4	38665199	38665208	MA1708.2	267		-	ETV7	1000
chr4	38665199	38665208	MA1992.2	411		-	Ikzf3	1000
chr4	38665199	38665209	MA0062.4	356		+	GABPA	1000
chr4	38665199	38665209	MA0474.4	365		-	Erg	1000
chr4	38665200	38665206	MA1684.1	203		-	Foxn1	1001
chr4	38665200	38665208	MA0136.4	381		-	Elf5	1001
chr4	38665200	38665209	MA0098.4	275		-	ETS1	1001
chr4	38665200	38665209	MA0475.3	263		-	FLI1	1001
chr4	38665200	38665209	MA0761.3	402		-	ETV1	1001
chr4	38665200	38665209	MA0764.4	260		-	ETV4	1001
chr4	38665200	38665209	MA2332.1	388		-	ZNF175	1001
chr4	38665200	38665210	MA1483.3	345		-	ELF2	1001
chr4	38665200	38665211	MA1942.2	312		-	ETV2::FOXI1	1001
chr4	38665200	38665211	MA1952.2	368		-	FOXJ2::ELF1	1001
chr4	38665201	38665207	MA0625.3	208		-	NFATC3	1002
chr4	38665201	38665207	MA2326.1	361		-	IKZF2	1002
chr4	38665201	38665211	MA1935.2	309		-	ERF::FOXI1	1002
chr4	38665202	38665210	MA1508.2	326		-	IKZF1	1003
chr4	38665202	38665211	MA0137.4	270		-	STAT1	1003
chr4	38665202	38665211	MA0519.2	248		+	Stat5a::Stat5b	1003
chr4	38665202	38665211	MA0519.2	259		-	Stat5a::Stat5b	1003
chr4	38665202	38665211	MA1604.2	374		-	Ebf2	1003
chr4	38665202	38665211	MA1637.2	364		-	EBF3	1003
chr4	38665202	38665213	MA0524.3	372		-	TFAP2C	1003
chr4	38665202	38665213	MA0810.2	314		+	TFAP2A	1003
chr4	38665202	38665213	MA0811.2	365		-	TFAP2B	1003
chr4	38665202	38665214	MA0155.1	508		+	INSM1	1003
chr4	38665203	38665212	MA0003.5	329		-	TFAP2A	1004
chr4	38665203	38665212	MA0812.2	290		-	TFAP2B	1004
chr4	38665203	38665212	MA0814.3	313		+	TFAP2C	1004
chr4	38665203	38665212	MA1569.2	270		+	TFAP2E	1004
chr4	38665203	38665212	MA1569.2	280		-	TFAP2E	1004
chr4	38665203	38665214	MA0524.3	328		+	TFAP2C	1004
chr4	38665203	38665214	MA0810.2	371		-	TFAP2A	1004
chr4	38665203	38665214	MA0811.2	333		+	TFAP2B	1004
chr4	38665204	38665211	MA1628.2	259		-	Zic1::Zic2	1005
chr4	38665204	38665213	MA0812.2	261		-	TFAP2B	1005
chr4	38665204	38665213	MA1569.2	231		+	TFAP2E	1005
chr4	38665204	38665213	MA1569.2	239		-	TFAP2E	1005
chr4	38665205	38665213	MA0767.2	271		+	GCM2	1006
chr4	38665205	38665213	MA1102.3	310		+	CTCFL	1006
chr4	38665205	38665214	MA0002.3	258		+	Runx1	1006
chr4	38665206	38665212	MA1578.2	301		-	VEZF1	1007
chr4	38665206	38665214	MA0597.3	273		+	THAP1	1007
chr4	38665206	38665214	MA1548.2	300		-	PLAGL2	1007
chr4	38665206	38665214	MA1615.2	361		+	Plagl1	1007
chr4	38665206	38665217	MA0747.2	406		-	SP8	1007
chr4	38665206	38665221	MA1719.2	451		+	ZNF816	1007
chr4	38665207	38665213	MA1578.2	331		-	VEZF1	1008
chr4	38665207	38665215	MA0739.2	349		-	Hic1	1008
chr4	38665207	38665217	MA1512.2	381		-	KLF11	1008
chr4	38665207	38665217	MA1564.2	355		-	SP9	1008
chr4	38665207	38665217	MA1630.3	361		+	ZNF281	1008
chr4	38665207	38665218	MA0741.1	375		-	KLF16	1008
chr4	38665207	38665218	MA0746.3	356		-	SP3	1008
chr4	38665208	38665214	MA1535.2	257		+	NR2C1	1009
chr4	38665208	38665214	MA1536.2	238		+	NR2C2	1009
chr4	38665208	38665214	MA2337.1	276		+	Nr1h3	1009
chr4	38665208	38665215	MA1117.2	291		-	RELB	1009
chr4	38665208	38665217	MA0685.2	304		+	SP4	1009
chr4	38665208	38665217	MA0740.2	335		+	KLF14	1009
chr4	38665208	38665217	MA0742.2	342		+	KLF12	1009
chr4	38665208	38665217	MA1511.2	347		+	KLF10	1009
chr4	38665208	38665217	MA1517.2	335		-	KLF6	1009
chr4	38665208	38665218	MA0599.1	284		-	KLF5	1009
chr4	38665209	38665215	MA0738.2	361		-	HIC2	1010
chr4	38665209	38665217	MA0493.3	296		+	KLF1	1010
chr4	38665209	38665217	MA0632.3	210		-	TCFL5	1010
chr4	38665209	38665217	MA1515.2	311		-	KLF2	1010
chr4	38665209	38665217	MA1959.2	302		+	KLF7	1010
chr4	38665211	38665216	MA0006.2	201		+	Ahr::Arnt	1012
chr4	38665211	38665225	MA1981.2	389		+	ZNF530	1012
chr4	38665212	38665220	MA0152.3	299		+	Nfatc2	1013
chr4	38665213	38665219	MA0130.1	216		-	ZNF354C	1014
chr4	38665213	38665220	MA1115.2	266		+	POU5F1	1014
chr4	38665213	38665222	MA1525.3	252		+	NFATC4	1014
chr4	38665214	38665220	MA0624.3	249		+	Nfatc1	1015
chr4	38665214	38665220	MA0625.3	240		+	NFATC3	1015
chr4	38665214	38665222	MA0673.2	201		-	NKX2-8	1015
chr4	38665214	38665222	MA2003.2	229		-	NKX2-4	1015
chr4	38665215	38665223	MA0471.3	283		+	E2F6	1016
chr4	38665217	38665225	MA0766.3	241		+	GATA5	1018
chr4	38665219	38665225	MA0719.2	168		+	RHOXF1	1020
chr4	38665219	38665225	MA1684.1	174		+	Foxn1	1020
chr4	38665219	38665228	MA1559.2	295		-	SNAI3	1020
chr4	38665219	38665229	MA0816.1	299		+	Ascl2	1020
chr4	38665220	38665228	MA0745.3	303		+	SNAI2	1021
chr4	38665220	38665228	MA0830.3	319		+	TCF4	1021
chr4	38665220	38665228	MA1100.3	246		-	ASCL1	1021
chr4	38665220	38665229	MA0499.3	289		+	MYOD1	1021
chr4	38665220	38665229	MA1631.2	346		+	ASCL1	1021
chr4	38665221	38665227	MA0103.4	249		+	ZEB1	1022
chr4	38665221	38665227	MA0820.2	223		+	FIGLA	1022
chr4	38665221	38665228	MA0522.4	301		+	TCF3	1022
chr4	38665221	38665228	MA1558.2	306		-	SNAI1	1022
chr4	38665221	38665228	MA1648.2	291		+	TCF12	1022
chr4	38665221	38665228	MA2001.2	291		+	Six4	1022
chr4	38665221	38665229	MA1105.3	323		-	GRHL2	1022
chr4	38665222	38665228	MA1106.2	231		+	HIF1A	1023
chr4	38665222	38665230	MA1717.2	331		+	ZNF784	1023
chr4	38665223	38665229	MA1965.2	233		+	SP5	1024
chr4	38665223	38665230	MA0697.3	331		-	Zic3	1024
chr4	38665223	38665230	MA1628.2	336		-	Zic1::Zic2	1024
chr4	38665224	38665230	MA0671.2	210		-	NFIX	1025
chr4	38665225	38665230	MA0498.3	183		+	MEIS1	1026
chr4	38665225	38665231	MA1536.2	150		-	NR2C2	1026
chr4	38665225	38665231	MA1684.1	182		+	Foxn1	1026
chr4	38665225	38665232	MA1583.2	373		-	ZFP57	1026
chr4	38665225	38665232	MA1583.2	421		+	ZFP57	1026
chr4	38665225	38665236	MA0524.3	251		-	TFAP2C	1026
chr4	38665225	38665236	MA0810.2	235		+	TFAP2A	1026
chr4	38665225	38665236	MA0811.2	248		-	TFAP2B	1026
chr4	38665226	38665235	MA1569.2	244		+	TFAP2E	1027
chr4	38665226	38665235	MA1569.2	251		-	TFAP2E	1027
chr4	38665227	38665244	MA1712.2	474		-	ZNF454	1028
chr4	38665229	38665238	MA1730.2	391		+	ZNF708	1030
chr4	38665231	38665238	MA2336.1	306		-	ZSCAN21	1032
chr4	38665232	38665238	MA0738.2	184		+	HIC2	1033
chr4	38665232	38665240	MA0739.2	230		+	Hic1	1033
chr4	38665232	38665240	MA1650.2	284		-	ZBTB14	1033
chr4	38665233	38665240	MA1153.2	259		+	Smad4	1034
chr4	38665233	38665240	MA2002.2	351		-	Zfp335	1034
chr4	38665233	38665242	MA0137.4	265		-	STAT1	1034
chr4	38665233	38665242	MA0144.3	270		+	STAT3	1034
chr4	38665233	38665242	MA0519.2	248		+	Stat5a::Stat5b	1034
chr4	38665233	38665244	MA0524.3	256		-	TFAP2C	1034
chr4	38665233	38665244	MA0810.2	254		+	TFAP2A	1034
chr4	38665233	38665244	MA0811.2	263		-	TFAP2B	1034
chr4	38665234	38665239	MA0006.2	201		+	Ahr::Arnt	1035
chr4	38665234	38665240	MA1964.2	233		-	SMAD2	1035
chr4	38665234	38665243	MA0003.5	305		-	TFAP2A	1035
chr4	38665234	38665243	MA0812.2	334		+	TFAP2B	1035
chr4	38665234	38665243	MA0812.2	368		-	TFAP2B	1035
chr4	38665234	38665243	MA0814.3	298		+	TFAP2C	1035
chr4	38665234	38665243	MA1569.2	300		+	TFAP2E	1035
chr4	38665234	38665243	MA1569.2	310		-	TFAP2E	1035
chr4	38665234	38665245	MA0524.3	268		+	TFAP2C	1035
chr4	38665234	38665245	MA0810.2	257		-	TFAP2A	1035
chr4	38665234	38665245	MA0811.2	260		+	TFAP2B	1035
chr4	38665235	38665244	MA1581.2	377		+	ZBTB6	1036
chr4	38665236	38665242	MA0130.1	253		-	ZNF354C	1037
chr4	38665236	38665242	MA0671.2	206		-	NFIX	1037
chr4	38665236	38665243	MA1649.2	301		+	ZBTB12	1037
chr4	38665237	38665243	MA0625.3	213		+	NFATC3	1038
chr4	38665237	38665243	MA1478.2	188		-	DMRTA2	1038
chr4	38665237	38665245	MA0836.3	315		-	CEBPD	1038
chr4	38665238	38665244	MA0719.2	184		-	RHOXF1	1039
chr4	38665239	38665246	MA0508.4	298		-	PRDM1	1040
chr4	38665240	38665246	MA2326.1	240		+	IKZF2	1041
chr4	38665241	38665248	MA0850.1	232		+	FOXP3	1042
chr4	38665241	38665249	MA0673.2	203		-	NKX2-8	1042
chr4	38665242	38665248	MA1505.2	192		+	HOXC8	1043
chr4	38665242	38665249	MA1500.2	187		+	HOXB6	1043
chr4	38665243	38665251	MA1563.2	211		+	SOX18	1044
chr4	38665244	38665251	MA0712.3	268		+	OTX2	1045
chr4	38665244	38665252	MA0808.1	264		-	TEAD3	1045
chr4	38665244	38665252	MA1547.2	262		-	PITX2	1045
chr4	38665244	38665254	MA0019.2	413		-	Ddit3::Cebpa	1045
chr4	38665244	38665255	MA0111.1	362		+	Spz1	1045
chr4	38665244	38665256	MA1720.2	387		+	ZNF85	1045
chr4	38665245	38665251	MA0467.3	246		+	Crx	1046
chr4	38665245	38665251	MA0648.2	240		-	GSC	1046
chr4	38665245	38665251	MA0662.2	191		-	MIXL1	1046
chr4	38665245	38665251	MA0682.3	231		-	PITX1	1046
chr4	38665245	38665251	MA0711.2	231		-	OTX1	1046
chr4	38665245	38665251	MA0714.2	238		-	PITX3	1046
chr4	38665245	38665251	MA0719.2	193		-	RHOXF1	1046
chr4	38665245	38665252	MA2339.1	291		-	Nanog	1046
chr4	38665247	38665253	MA1536.2	161		+	NR2C2	1048
chr4	38665247	38665256	MA0629.2	329		-	Rhox11	1048
chr4	38665247	38665257	MA0833.3	317		-	ATF4	1048
chr4	38665248	38665254	MA0738.2	195		-	HIC2	1049
chr4	38665248	38665256	MA1554.2	214		-	RFX7	1049
chr4	38665249	38665255	MA1478.2	228		-	DMRTA2	1050
chr4	38665250	38665258	MA1099.3	269		+	HES1	1051
chr4	38665250	38665260	MA0821.2	261		+	HES5	1051
chr4	38665250	38665260	MA0821.2	263		-	HES5	1051
chr4	38665250	38665260	MA1474.2	296		-	CREB3L4	1051
chr4	38665251	38665258	MA1628.2	254		+	Zic1::Zic2	1052
chr4	38665251	38665260	MA1731.2	291		-	ZNF768	1052
chr4	38665252	38665258	MA0004.1	231		+	Arnt	1053
chr4	38665252	38665263	MA0472.2	314		-	EGR2	1053
chr4	38665253	38665258	MA0006.2	301		+	Ahr::Arnt	1054
chr4	38665253	38665258	MA0259.2	270		+	ARNT::HIF1A	1054
chr4	38665253	38665261	MA0014.4	321		+	PAX5	1054
chr4	38665254	38665262	MA1554.2	240		+	RFX7	1055
chr4	38665255	38665261	MA0130.1	249		-	ZNF354C	1056
chr4	38665255	38665261	MA0671.2	219		-	NFIX	1056
chr4	38665255	38665269	MA0145.2	281		-	Tfcp2l1	1056
chr4	38665256	38665261	MA0498.3	180		-	MEIS1	1057
chr4	38665256	38665263	MA2002.2	283		-	Zfp335	1057
chr4	38665256	38665267	MA0524.3	383		-	TFAP2C	1057
chr4	38665256	38665267	MA0810.2	331		+	TFAP2A	1057
chr4	38665256	38665267	MA0811.2	388		-	TFAP2B	1057
chr4	38665257	38665263	MA0719.2	184		-	RHOXF1	1058
chr4	38665257	38665266	MA1581.2	409		-	ZBTB6	1058
chr4	38665257	38665268	MA0524.3	333		+	TFAP2C	1058
chr4	38665257	38665268	MA0810.2	377		-	TFAP2A	1058
chr4	38665257	38665268	MA0811.2	332		+	TFAP2B	1058
chr4	38665258	38665267	MA0812.2	303		-	TFAP2B	1059
chr4	38665258	38665267	MA0812.2	312		+	TFAP2B	1059
chr4	38665258	38665267	MA1569.2	227		+	TFAP2E	1059
chr4	38665258	38665267	MA1569.2	230		-	TFAP2E	1059
chr4	38665261	38665274	MA0687.2	355		+	SPIC	1062
chr4	38665262	38665269	MA0748.3	298		+	YY2	1063
chr4	38665262	38665271	MA0516.3	331		+	SP2	1063
chr4	38665262	38665272	MA0599.1	273		-	KLF5	1063
chr4	38665262	38665272	MA1935.2	371		+	ERF::FOXI1	1063
chr4	38665262	38665273	MA1942.2	303		+	ETV2::FOXI1	1063
chr4	38665262	38665273	MA1952.2	348		+	FOXJ2::ELF1	1063
chr4	38665263	38665273	MA1483.3	341		+	ELF2	1064
chr4	38665264	38665272	MA0471.3	297		+	E2F6	1065
chr4	38665264	38665273	MA0028.3	309		+	ELK1	1065
chr4	38665264	38665273	MA0098.4	293		+	ETS1	1065
chr4	38665264	38665273	MA0475.3	280		+	FLI1	1065
chr4	38665264	38665273	MA0759.3	335		+	ELK3	1065
chr4	38665264	38665273	MA0764.4	320		+	ETV4	1065
chr4	38665264	38665273	MA0765.4	298		+	ETV5	1065
chr4	38665264	38665273	MA1484.2	258		+	ETS2	1065
chr4	38665265	38665273	MA0131.3	278		-	HINFP	1066
chr4	38665265	38665274	MA0076.3	351		-	ELK4	1066
chr4	38665265	38665274	MA0645.2	323		+	ETV6	1066
chr4	38665265	38665274	MA0750.3	329		+	ZBTB7A	1066
chr4	38665265	38665274	MA1525.3	268		+	NFATC4	1066
chr4	38665265	38665274	MA1708.2	309		+	ETV7	1066
chr4	38665265	38665280	MA1933.2	409		+	ELK1::SREBF2	1066
chr4	38665266	38665272	MA0625.3	253		+	NFATC3	1067
chr4	38665266	38665272	MA2326.1	331		+	IKZF2	1067
chr4	38665267	38665273	MA1684.1	203		+	Foxn1	1068
chr4	38665268	38665280	MA0794.1	488		-	PROX1	1069
chr4	38665268	38665280	MA0794.1	652		+	PROX1	1069
chr4	38665269	38665277	MA0604.1	254	0.01	+	Atf1	1070
chr4	38665270	38665275	MA0498.3	201		+	MEIS1	1071
chr4	38665270	38665276	MA1684.1	313		+	Foxn1	1071
chr4	38665270	38665278	MA0806.1	243		-	TBX4	1071
chr4	38665271	38665277	MA0615.2	249		+	Gmeb1	1072
chr4	38665271	38665277	MA0615.2	249		-	Gmeb1	1072
chr4	38665272	38665283	MA0524.3	266		-	TFAP2C	1073
chr4	38665272	38665283	MA0810.2	265		+	TFAP2A	1073
chr4	38665272	38665283	MA0811.2	253		-	TFAP2B	1073
chr4	38665273	38665280	MA1549.2	224		-	POU6F1	1074
chr4	38665273	38665284	MA0524.3	251		-	TFAP2C	1074
chr4	38665273	38665284	MA0524.3	296		+	TFAP2C	1074
chr4	38665273	38665284	MA0810.2	261		+	TFAP2A	1074
chr4	38665273	38665284	MA0810.2	264		-	TFAP2A	1074
chr4	38665273	38665284	MA0811.2	266		-	TFAP2B	1074
chr4	38665273	38665284	MA0811.2	304		+	TFAP2B	1074
chr4	38665274	38665280	MA0711.2	216		-	OTX1	1075
chr4	38665274	38665280	MA0714.2	214		-	PITX3	1075
chr4	38665274	38665280	MA0719.2	177		-	RHOXF1	1075
chr4	38665274	38665283	MA0003.5	407		+	TFAP2A	1075
chr4	38665274	38665283	MA0003.5	413		-	TFAP2A	1075
chr4	38665274	38665283	MA0812.2	451		+	TFAP2B	1075
chr4	38665274	38665283	MA0812.2	471		-	TFAP2B	1075
chr4	38665274	38665283	MA0814.3	394		+	TFAP2C	1075
chr4	38665274	38665283	MA0814.3	398		-	TFAP2C	1075
chr4	38665274	38665283	MA1569.2	398		+	TFAP2E	1075
chr4	38665274	38665283	MA1569.2	402		-	TFAP2E	1075
chr4	38665274	38665285	MA0524.3	301		+	TFAP2C	1075
chr4	38665274	38665285	MA0810.2	278		-	TFAP2A	1075
chr4	38665274	38665285	MA0811.2	292		+	TFAP2B	1075
chr4	38665276	38665286	MA0466.4	308		+	CEBPB	1077
chr4	38665276	38665286	MA0466.4	309		-	CEBPB	1077
chr4	38665276	38665286	MA0639.2	286		+	DBP	1077
chr4	38665276	38665286	MA0639.2	287		-	DBP	1077
chr4	38665276	38665286	MA0837.3	294		+	CEBPE	1077
chr4	38665276	38665286	MA0837.3	298		-	CEBPE	1077
chr4	38665276	38665286	MA0838.1	332		+	CEBPG	1077
chr4	38665276	38665286	MA0843.2	263		+	TEF	1077
chr4	38665277	38665284	MA2002.2	283		+	Zfp335	1078
chr4	38665277	38665285	MA0836.3	327		-	CEBPD	1078
chr4	38665277	38665286	MA0025.3	350		+	NFIL3	1078
chr4	38665277	38665286	MA0043.4	395		+	HLF	1078
chr4	38665278	38665284	MA0670.2	301		-	NFIA	1079
chr4	38665278	38665284	MA0671.2	191		-	NFIX	1079
chr4	38665279	38665285	MA0671.2	243		+	NFIX	1080
chr4	38665280	38665289	MA0048.3	289		+	NHLH1	1081
chr4	38665280	38665289	MA1559.2	279		-	SNAI3	1081
chr4	38665280	38665290	MA0816.1	325		-	Ascl2	1081
chr4	38665280	38665290	MA0816.1	350		+	Ascl2	1081
chr4	38665280	38665296	MA1938.2	445		+	ERF::NHLH1	1081
chr4	38665281	38665287	MA1478.2	233		+	DMRTA2	1082
chr4	38665281	38665288	MA0893.3	198		+	GSX2	1082
chr4	38665281	38665289	MA0500.3	310		+	MYOG	1082
chr4	38665281	38665289	MA0500.3	310		-	MYOG	1082
chr4	38665281	38665289	MA0745.3	282		+	SNAI2	1082
chr4	38665281	38665289	MA0830.3	318		+	TCF4	1082
chr4	38665281	38665289	MA1100.3	275		-	ASCL1	1082
chr4	38665281	38665289	MA1100.3	312		+	ASCL1	1082
chr4	38665281	38665289	MA1542.2	263		+	OSR1	1082
chr4	38665281	38665290	MA0048.3	289		-	NHLH1	1082
chr4	38665281	38665290	MA0499.3	304		+	MYOD1	1082
chr4	38665281	38665290	MA1631.2	347		+	ASCL1	1082
chr4	38665282	38665288	MA0100.4	361		+	MYB	1083
chr4	38665282	38665288	MA0103.4	240		+	ZEB1	1083
chr4	38665282	38665288	MA0521.3	276		+	Tcf12	1083
chr4	38665282	38665288	MA0521.3	276		-	Tcf12	1083
chr4	38665282	38665288	MA0633.3	238		+	Twist2	1083
chr4	38665282	38665288	MA0633.3	238		-	Twist2	1083
chr4	38665282	38665288	MA0820.2	216		+	FIGLA	1083
chr4	38665282	38665288	MA1504.2	195		-	HOXC4	1083
chr4	38665282	38665288	MA1635.2	243		+	BHLHE22	1083
chr4	38665282	38665288	MA1635.2	243		-	BHLHE22	1083
chr4	38665282	38665288	MA1638.2	243		-	HAND2	1083
chr4	38665282	38665288	MA1993.2	238		+	Neurod2	1083
chr4	38665282	38665288	MA1993.2	238		-	Neurod2	1083
chr4	38665282	38665288	MA1997.2	243		+	Olig2	1083
chr4	38665282	38665288	MA1997.2	243		-	Olig2	1083
chr4	38665282	38665289	MA0522.4	291		+	TCF3	1083
chr4	38665282	38665289	MA0642.3	215		-	EN2	1083
chr4	38665282	38665289	MA0893.3	237		-	GSX2	1083
chr4	38665282	38665289	MA1496.2	211		-	HOXA4	1083
chr4	38665282	38665289	MA1497.2	190		-	HOXA6	1083
chr4	38665282	38665289	MA1500.2	208		+	HOXB6	1083
chr4	38665282	38665289	MA1558.2	259		-	SNAI1	1083
chr4	38665282	38665289	MA1648.2	289		+	TCF12	1083
chr4	38665283	38665292	MA0473.4	330		-	ELF1	1084
chr4	38665283	38665292	MA0598.4	323		+	EHF	1084
chr4	38665283	38665292	MA0640.3	335		+	ELF3	1084
chr4	38665283	38665292	MA1992.2	333		-	Ikzf3	1084
chr4	38665283	38665293	MA0062.4	334		+	GABPA	1084
chr4	38665284	38665292	MA0136.4	303		-	Elf5	1085
chr4	38665284	38665293	MA0761.3	342		-	ETV1	1085
chr4	38665284	38665293	MA1484.2	250		-	ETS2	1085
chr4	38665284	38665293	MA2332.1	346		-	ZNF175	1085
chr4	38665285	38665291	MA0671.2	214		-	NFIX	1086
chr4	38665285	38665291	MA2326.1	257		-	IKZF2	1086
chr4	38665285	38665293	MA0739.2	231		+	Hic1	1086
chr4	38665285	38665295	MA0646.2	294		-	GCM1	1086
chr4	38665285	38665297	MA1936.2	310		-	ERF::FOXO1	1086
chr4	38665286	38665293	MA2002.2	391		-	Zfp335	1087
chr4	38665286	38665297	MA0524.3	361		-	TFAP2C	1087
chr4	38665286	38665297	MA0810.2	379		+	TFAP2A	1087
chr4	38665286	38665297	MA0811.2	352		-	TFAP2B	1087
chr4	38665287	38665292	MA0006.2	201		+	Ahr::Arnt	1088
chr4	38665287	38665296	MA0812.2	343		+	TFAP2B	1088
chr4	38665287	38665296	MA0812.2	347		-	TFAP2B	1088
chr4	38665287	38665296	MA0814.3	305		+	TFAP2C	1088
chr4	38665287	38665296	MA1569.2	269		-	TFAP2E	1088
chr4	38665287	38665296	MA1569.2	282		+	TFAP2E	1088
chr4	38665287	38665298	MA0524.3	322		+	TFAP2C	1088
chr4	38665287	38665298	MA0810.2	317		-	TFAP2A	1088
chr4	38665287	38665298	MA0811.2	331		+	TFAP2B	1088
chr4	38665288	38665295	MA0697.3	317		-	Zic3	1089
chr4	38665288	38665295	MA1628.2	281		-	Zic1::Zic2	1089
chr4	38665288	38665297	MA1581.2	357		+	ZBTB6	1089
chr4	38665290	38665296	MA1478.2	228		-	DMRTA2	1091
chr4	38665291	38665298	MA0522.4	262		-	TCF3	1092
chr4	38665291	38665298	MA1648.2	283		-	TCF12	1092
chr4	38665291	38665299	MA0500.3	275		+	MYOG	1092
chr4	38665291	38665299	MA0500.3	275		-	MYOG	1092
chr4	38665291	38665299	MA1100.3	234		-	ASCL1	1092
chr4	38665291	38665300	MA0048.3	285		-	NHLH1	1092
chr4	38665291	38665307	MA0067.3	387		+	PAX2	1092
chr4	38665291	38665307	MA2094.1	334		-	PAX8	1092
chr4	38665292	38665298	MA0521.3	257		+	Tcf12	1093
chr4	38665292	38665298	MA0521.3	257		-	Tcf12	1093
chr4	38665292	38665298	MA0633.3	313		+	Twist2	1093
chr4	38665292	38665298	MA0633.3	313		-	Twist2	1093
chr4	38665292	38665298	MA1635.2	291		+	BHLHE22	1093
chr4	38665292	38665298	MA1635.2	291		-	BHLHE22	1093
chr4	38665292	38665298	MA1993.2	313		+	Neurod2	1093
chr4	38665292	38665298	MA1993.2	313		-	Neurod2	1093
chr4	38665292	38665298	MA1997.2	313		+	Olig2	1093
chr4	38665292	38665298	MA1997.2	313		-	Olig2	1093
chr4	38665292	38665302	MA1656.2	323		+	ZNF449	1093
chr4	38665293	38665303	MA0146.3	287		+	Zfx	1094
chr4	38665293	38665303	MA1516.2	314		+	KLF3	1094
chr4	38665293	38665303	MA1726.2	356		+	ZNF331	1094
chr4	38665294	38665303	MA1730.2	344		+	ZNF708	1095
chr4	38665295	38665303	MA2341.1	328		+	FEZF2	1096
chr4	38665296	38665302	MA0719.2	171		+	RHOXF1	1097
chr4	38665296	38665304	MA2099.1	274		-	ZNF770	1097
chr4	38665298	38665305	MA2001.2	293		+	Six4	1099
chr4	38665298	38665305	MA2002.2	306		-	Zfp335	1099
chr4	38665298	38665306	MA1105.3	288		-	GRHL2	1099
chr4	38665298	38665309	MA0524.3	247		-	TFAP2C	1099
chr4	38665298	38665309	MA0811.2	251		-	TFAP2B	1099
chr4	38665298	38665311	MA0813.1	311		+	TFAP2B	1099
chr4	38665298	38665311	MA0813.1	372		-	TFAP2B	1099
chr4	38665298	38665311	MA0815.1	335		+	TFAP2C	1099
chr4	38665298	38665311	MA0815.1	343		-	TFAP2C	1099
chr4	38665298	38665311	MA0872.1	333		+	TFAP2A	1099
chr4	38665298	38665311	MA0872.1	336		-	TFAP2A	1099
chr4	38665299	38665304	MA0006.2	201		+	Ahr::Arnt	1100
chr4	38665299	38665308	MA0003.5	325		-	TFAP2A	1100
chr4	38665299	38665308	MA0812.2	252		+	TFAP2B	1100
chr4	38665299	38665308	MA0812.2	274		-	TFAP2B	1100
chr4	38665299	38665308	MA0814.3	311		+	TFAP2C	1100
chr4	38665299	38665308	MA1569.2	290		+	TFAP2E	1100
chr4	38665299	38665308	MA1569.2	296		-	TFAP2E	1100
chr4	38665299	38665310	MA0810.2	284		-	TFAP2A	1100
chr4	38665300	38665307	MA0697.3	287		-	Zic3	1101
chr4	38665300	38665307	MA1628.2	298		-	Zic1::Zic2	1101
chr4	38665300	38665308	MA0668.3	286		+	Neurod2	1101
chr4	38665300	38665308	MA1109.2	307		+	NEUROD1	1101
chr4	38665300	38665308	MA1123.3	291		+	TWIST1	1101
chr4	38665300	38665309	MA1629.2	337		-	Zic2	1101
chr4	38665301	38665307	MA1638.2	231		+	HAND2	1102
chr4	38665301	38665308	MA1467.3	281		+	Atoh1	1102
chr4	38665301	38665308	MA1608.2	306		-	Isl1	1102
chr4	38665301	38665308	MA1642.2	281		+	NEUROG2	1102
chr4	38665301	38665308	MA2093.1	227		+	HOXB1	1102
chr4	38665301	38665309	MA0060.4	326		-	NFYA	1102
chr4	38665301	38665309	MA1530.2	251		-	NKX6-3	1102
chr4	38665302	38665308	MA0027.3	221		-	EN1	1103
chr4	38665302	38665308	MA0662.2	191		-	MIXL1	1103
chr4	38665302	38665308	MA0666.3	202		-	MSX1	1103
chr4	38665302	38665308	MA0675.2	233		-	NKX6-2	1103
chr4	38665302	38665308	MA0704.2	205		-	Lhx4	1103
chr4	38665302	38665308	MA0705.2	198		+	Lhx8	1103
chr4	38665302	38665308	MA0705.2	221		-	Lhx8	1103
chr4	38665302	38665308	MA0707.3	240		-	MNX1	1103
chr4	38665302	38665308	MA0708.3	214		-	MSX2	1103
chr4	38665302	38665308	MA0723.3	162		-	VAX2	1103
chr4	38665302	38665308	MA0879.3	238		-	DLX1	1103
chr4	38665302	38665308	MA0881.2	210		-	Dlx4	1103
chr4	38665302	38665308	MA0882.2	208		-	DLX6	1103
chr4	38665302	38665308	MA0887.2	192		-	EVX1	1103
chr4	38665302	38665308	MA0888.2	192		-	EVX2	1103
chr4	38665302	38665308	MA0892.2	202		-	GSX1	1103
chr4	38665302	38665308	MA0903.2	219		-	HOXB3	1103
chr4	38665302	38665308	MA1495.2	216		-	HOXA1	1103
chr4	38665302	38665308	MA1495.2	221		+	HOXA1	1103
chr4	38665302	38665308	MA1498.3	218		-	HOXA7	1103
chr4	38665302	38665308	MA1504.2	184		-	HOXC4	1103
chr4	38665302	38665308	MA1505.2	177		-	HOXC8	1103
chr4	38665302	38665309	MA0644.3	214		-	ESX1	1103
chr4	38665302	38665309	MA0661.2	225		-	MEOX1	1103
chr4	38665302	38665309	MA0706.2	225		-	MEOX2	1103
chr4	38665302	38665309	MA0893.3	179		-	GSX2	1103
chr4	38665302	38665309	MA1496.2	217		-	HOXA4	1103
chr4	38665302	38665309	MA1644.2	303		-	NFYC	1103
chr4	38665302	38665309	MA2093.1	225		-	HOXB1	1103
chr4	38665302	38665311	MA0144.3	235		+	STAT3	1103
chr4	38665305	38665311	MA0625.3	201		+	NFATC3	1106
chr4	38665305	38665311	MA1116.2	249		+	RBPJ	1106
chr4	38665305	38665313	MA0056.3	326		-	MZF1	1106
chr4	38665305	38665313	MA1548.2	269		-	PLAGL2	1106
chr4	38665305	38665313	MA1615.2	298		+	Plagl1	1106
chr4	38665305	38665325	MA1976.2	485		+	ZNF320	1106
chr4	38665306	38665312	MA0625.3	202		+	NFATC3	1107
chr4	38665306	38665312	MA0738.2	249		-	HIC2	1107
chr4	38665306	38665314	MA0131.3	333		-	HINFP	1107
chr4	38665306	38665314	MA1548.2	278		+	PLAGL2	1107
chr4	38665306	38665314	MA1548.2	327		-	PLAGL2	1107
chr4	38665307	38665315	MA1548.2	270		+	PLAGL2	1108
chr4	38665308	38665314	MA1535.2	206		-	NR2C1	1109
chr4	38665308	38665314	MA1536.2	160		-	NR2C2	1109
chr4	38665308	38665314	MA1684.1	223		+	Foxn1	1109
chr4	38665308	38665316	MA1986.2	316		+	ZNF692	1109
chr4	38665309	38665318	MA1569.2	272		-	TFAP2E	1110
chr4	38665309	38665318	MA1569.2	279		+	TFAP2E	1110
chr4	38665309	38665320	MA0154.5	338		+	EBF1	1110
chr4	38665310	38665319	MA1604.2	327		+	Ebf2	1111
chr4	38665310	38665319	MA1637.2	335		+	EBF3	1111
chr4	38665310	38665321	MA0524.3	255		+	TFAP2C	1111
chr4	38665310	38665321	MA0811.2	250		+	TFAP2B	1111
chr4	38665314	38665323	MA1730.2	311		-	ZNF708	1115
chr4	38665315	38665321	MA1535.2	198		+	NR2C1	1116
chr4	38665315	38665321	MA1536.2	157		+	NR2C2	1116
chr4	38665315	38665322	MA0775.2	273		+	MEIS3	1116
chr4	38665315	38665322	MA2324.1	272		-	BCL11A	1116
chr4	38665316	38665321	MA0498.3	223		+	MEIS1	1117
chr4	38665319	38665325	MA1638.2	283		+	HAND2	1120
chr4	38665320	38665326	MA0719.2	213		-	RHOXF1	1121
chr4	38665320	38665326	MA0719.2	283		+	RHOXF1	1121
chr4	38665323	38665332	MA0519.2	247		+	Stat5a::Stat5b	1124
chr4	38665326	38665332	MA0130.1	257		-	ZNF354C	1127
chr4	38665326	38665332	MA0671.2	209		-	NFIX	1127
chr4	38665326	38665333	MA1649.2	291		+	ZBTB12	1127
chr4	38665327	38665333	MA1478.2	200		-	DMRTA2	1128
chr4	38665327	38665334	MA0610.2	263		+	DMRT3	1128
chr4	38665327	38665334	MA0712.3	261		+	OTX2	1128
chr4	38665327	38665335	MA1547.2	253		-	PITX2	1128
chr4	38665328	38665334	MA0467.3	249		+	Crx	1129
chr4	38665328	38665334	MA0648.2	270		-	GSC	1129
chr4	38665328	38665334	MA0682.3	231		-	PITX1	1129
chr4	38665328	38665334	MA0711.2	249		-	OTX1	1129
chr4	38665328	38665334	MA0714.2	276		-	PITX3	1129
chr4	38665328	38665334	MA0719.2	331		-	RHOXF1	1129
chr4	38665328	38665334	MA0891.2	249		-	GSC2	1129
chr4	38665328	38665334	MA1535.2	198		+	NR2C1	1129
chr4	38665328	38665334	MA1536.2	157		+	NR2C2	1129
chr4	38665328	38665337	MA1480.2	268		-	DPRX	1129
chr4	38665328	38665337	MA1725.2	315		-	ZNF189	1129
chr4	38665330	38665337	MA1496.2	169		+	HOXA4	1131
chr4	38665330	38665340	MA2330.1	394		+	ZBTB24	1131
chr4	38665331	38665337	MA0723.3	159		-	VAX2	1132
chr4	38665331	38665337	MA1505.2	177		+	HOXC8	1132
chr4	38665331	38665338	MA1500.2	208		+	HOXB6	1132
chr4	38665331	38665343	MA1592.2	321		-	ZNF274	1132
chr4	38665333	38665348	MA0116.1	320		+	Znf423	1134
chr4	38665334	38665340	MA1535.2	206		-	NR2C1	1135
chr4	38665334	38665340	MA1536.2	160		-	NR2C2	1135
chr4	38665334	38665340	MA1684.1	223		+	Foxn1	1135
chr4	38665334	38665342	MA1986.2	287		+	ZNF692	1135
chr4	38665334	38665349	MA0116.1	320		-	Znf423	1135
chr4	38665335	38665344	MA0502.3	299		-	NFYB	1136
chr4	38665335	38665345	MA1468.1	235		-	ATOH7	1136
chr4	38665335	38665346	MA0154.5	342		+	EBF1	1136
chr4	38665335	38665346	MA2122.1	357		+	Ebf4	1136
chr4	38665336	38665345	MA1604.2	370		-	Ebf2	1137
chr4	38665336	38665345	MA1637.2	372		-	EBF3	1137
chr4	38665337	38665343	MA1108.3	228		+	MXI1	1138
chr4	38665337	38665344	MA0893.3	180		+	GSX2	1138
chr4	38665337	38665344	MA1500.2	174		-	HOXB6	1138
chr4	38665337	38665344	MA2093.1	200		+	HOXB1	1138
chr4	38665337	38665344	MA2119.1	230		+	HOXA3	1138
chr4	38665337	38665346	MA1604.2	481		+	Ebf2	1138
chr4	38665337	38665346	MA1637.2	457		+	EBF3	1138
chr4	38665338	38665344	MA0904.3	212		+	HOXB5	1139
chr4	38665338	38665344	MA0904.3	212		-	HOXB5	1139
chr4	38665338	38665344	MA1495.2	209		+	HOXA1	1139
chr4	38665338	38665344	MA1495.2	209		-	HOXA1	1139
chr4	38665338	38665344	MA1505.2	218		+	HOXC8	1139
chr4	38665338	38665344	MA1505.2	218		-	HOXC8	1139
chr4	38665338	38665345	MA0893.3	180		-	GSX2	1139
chr4	38665338	38665345	MA1500.2	174		+	HOXB6	1139
chr4	38665338	38665345	MA2093.1	200		-	HOXB1	1139
chr4	38665338	38665345	MA2119.1	230		-	HOXA3	1139
chr4	38665339	38665345	MA1108.3	228		-	MXI1	1140
chr4	38665339	38665347	MA0692.2	273		+	TFEB	1140
chr4	38665340	38665348	MA1986.2	285		-	ZNF692	1141
chr4	38665341	38665347	MA0625.3	246		+	NFATC3	1142
chr4	38665341	38665347	MA0738.2	227		-	HIC2	1142
chr4	38665341	38665347	MA1116.2	270		+	RBPJ	1142
chr4	38665342	38665352	MA0101.1	298		+	REL	1143
chr4	38665343	38665349	MA1110.3	257		-	Nr1H4	1144
chr4	38665343	38665349	MA1535.2	223		-	NR2C1	1144
chr4	38665343	38665349	MA1536.2	167		-	NR2C2	1144
chr4	38665343	38665349	MA1996.2	243		-	Nr1H2	1144
chr4	38665343	38665349	MA2337.1	243		-	Nr1h3	1144
chr4	38665343	38665350	MA2338.1	291		-	Ppara	1144
chr4	38665343	38665353	MA1151.2	255		-	RORC	1144
chr4	38665343	38665354	MA0072.2	356		-	RORA	1144
chr4	38665345	38665353	MA0808.1	245		+	TEAD3	1146
chr4	38665345	38665353	MA1717.2	433		+	ZNF784	1146
chr4	38665346	38665352	MA1965.2	283		+	SP5	1147
chr4	38665347	38665353	MA1536.2	146		-	NR2C2	1148
chr4	38665347	38665353	MA2326.1	283		-	IKZF2	1148
chr4	38665347	38665355	MA0673.2	209		+	NKX2-8	1148
chr4	38665347	38665355	MA0862.1	276		+	GMEB2	1148
chr4	38665348	38665354	MA0615.2	187		+	Gmeb1	1149
chr4	38665348	38665354	MA0615.2	187		-	Gmeb1	1149
chr4	38665349	38665357	MA1717.2	274		+	ZNF784	1150
chr4	38665349	38665359	MA1561.2	356		+	SOX12	1150
chr4	38665352	38665358	MA1536.2	203		-	NR2C2	1153
chr4	38665352	38665359	MA0084.2	241		+	SRY	1153
chr4	38665352	38665360	MA0160.3	349		-	NR4A2	1153
chr4	38665352	38665360	MA0602.2	265		+	Arid5a	1153
chr4	38665352	38665360	MA1112.3	349		-	NR4A1	1153
chr4	38665353	38665360	MA0710.2	201		+	NOTO	1154
chr4	38665353	38665360	MA0868.3	237		+	SOX8	1154
chr4	38665353	38665361	MA1563.2	271		+	SOX18	1154
chr4	38665354	38665360	MA0723.3	163		+	VAX2	1155
chr4	38665354	38665360	MA0903.2	187		+	HOXB3	1155
chr4	38665354	38665360	MA1498.3	192		+	HOXA7	1155
chr4	38665354	38665361	MA1121.2	361		+	TEAD2	1155
chr4	38665354	38665362	MA0809.3	291		+	TEAD4	1155
chr4	38665355	38665361	MA0635.2	170		-	BARHL2	1156
chr4	38665355	38665364	MA0645.2	282		-	ETV6	1156
chr4	38665355	38665364	MA1525.3	291		-	NFATC4	1156
chr4	38665355	38665364	MA1708.2	313		-	ETV7	1156
chr4	38665356	38665365	MA0523.2	252		+	TCF7L2	1157
chr4	38665357	38665363	MA0624.3	361		-	Nfatc1	1158
chr4	38665357	38665363	MA0625.3	361		-	NFATC3	1158
chr4	38665357	38665363	MA1116.2	253		-	RBPJ	1158
chr4	38665357	38665364	MA0619.2	218		-	LIN54	1158
chr4	38665357	38665365	MA0152.3	332		-	Nfatc2	1158
chr4	38665358	38665364	MA0670.2	233		+	NFIA	1159
chr4	38665358	38665364	MA0671.2	265		+	NFIX	1159
chr4	38665358	38665364	MA1116.2	238		-	RBPJ	1159
chr4	38665358	38665365	MA0161.3	303		-	NFIC	1159
chr4	38665358	38665365	MA0769.3	263		-	TCF7	1159
chr4	38665358	38665367	MA0519.2	372		+	Stat5a::Stat5b	1159
chr4	38665359	38665368	MA0608.1	297		+	Creb3l2	1160
chr4	38665360	38665367	MA0819.3	235		+	CLOCK	1161
chr4	38665360	38665367	MA1558.2	262		+	SNAI1	1161
chr4	38665360	38665367	MA1994.2	298		-	Nkx2-1	1161
chr4	38665360	38665368	MA0104.5	319		+	MYCN	1161
chr4	38665360	38665368	MA0104.5	319		-	MYCN	1161
chr4	38665360	38665368	MA0147.4	300		-	MYC	1161
chr4	38665360	38665368	MA0147.4	309		+	MYC	1161
chr4	38665360	38665368	MA0626.2	263		-	Npas2	1161
chr4	38665360	38665368	MA0626.2	329		+	Npas2	1161
chr4	38665360	38665368	MA0672.2	386		-	NKX2-3	1161
chr4	38665360	38665368	MA0673.2	324		-	NKX2-8	1161
chr4	38665360	38665368	MA2003.2	328		-	NKX2-4	1161
chr4	38665360	38665369	MA0608.1	331		-	Creb3l2	1161
chr4	38665361	38665367	MA0004.1	233		+	Arnt	1162
chr4	38665361	38665367	MA0004.1	233		-	Arnt	1162
chr4	38665361	38665367	MA0058.4	233		+	MAX	1162
chr4	38665361	38665367	MA0058.4	249		-	MAX	1162
chr4	38665361	38665367	MA0100.4	233		+	MYB	1162
chr4	38665361	38665367	MA0103.4	240		-	ZEB1	1162
chr4	38665361	38665367	MA0622.2	233		+	Mlxip	1162
chr4	38665361	38665367	MA0622.2	233		-	Mlxip	1162
chr4	38665361	38665367	MA0820.2	223		-	FIGLA	1162
chr4	38665361	38665367	MA0825.2	233		-	MNT	1162
chr4	38665361	38665367	MA0825.2	261		+	MNT	1162
chr4	38665361	38665367	MA0914.2	204		-	ISL2	1162
chr4	38665361	38665367	MA1108.3	235		-	MXI1	1162
chr4	38665361	38665367	MA1505.2	198		+	HOXC8	1162
chr4	38665361	38665368	MA0124.3	326		-	Nkx3-1	1162
chr4	38665361	38665368	MA0819.3	235		-	CLOCK	1162
chr4	38665361	38665368	MA1500.2	188		+	HOXB6	1162
chr4	38665362	38665371	MA0002.3	253		+	Runx1	1163
chr4	38665363	38665369	MA1478.2	197		-	DMRTA2	1164
chr4	38665363	38665371	MA0479.2	282		-	FOXH1	1164
chr4	38665364	38665370	MA0130.1	249		-	ZNF354C	1165
chr4	38665364	38665370	MA0671.2	219		-	NFIX	1165
chr4	38665364	38665373	MA0676.1	276		-	Nr2e1	1165
chr4	38665365	38665370	MA0498.3	180		-	MEIS1	1166
chr4	38665366	38665372	MA0711.2	223		-	OTX1	1167
chr4	38665366	38665372	MA0714.2	243		-	PITX3	1167
chr4	38665366	38665372	MA0719.2	261		-	RHOXF1	1167
chr4	38665366	38665375	MA2098.1	337		-	ZNF766	1167
chr4	38665367	38665373	MA1684.1	203		-	Foxn1	1168
chr4	38665367	38665374	MA1152.2	207		+	SOX15	1168
chr4	38665367	38665375	MA0136.4	277		-	Elf5	1168
chr4	38665367	38665375	MA0867.3	286		-	SOX4	1168
chr4	38665367	38665375	MA1563.2	216		-	SOX18	1168
chr4	38665367	38665380	MA0463.3	362		+	BCL6	1168
chr4	38665368	38665374	MA0442.3	249		-	SOX10	1169
chr4	38665368	38665374	MA2326.1	235		-	IKZF2	1169
chr4	38665368	38665375	MA0508.4	301		+	PRDM1	1169
chr4	38665368	38665375	MA0868.3	235		-	SOX8	1169
chr4	38665368	38665376	MA0869.3	302		-	Sox11	1169
chr4	38665369	38665377	MA0650.4	285		-	Hoxa13	1170
chr4	38665369	38665379	MA0518.2	319		-	Stat4	1170
chr4	38665370	38665376	MA0723.3	175		+	VAX2	1171
chr4	38665370	38665376	MA0892.2	193		+	GSX1	1171
chr4	38665370	38665376	MA1505.2	182		-	HOXC8	1171
chr4	38665370	38665377	MA1963.2	291		-	SATB1	1171
chr4	38665370	38665379	MA0137.4	317		-	STAT1	1171
chr4	38665370	38665379	MA0144.3	241		-	STAT3	1171
chr4	38665370	38665379	MA0144.3	251		+	STAT3	1171
chr4	38665370	38665379	MA0519.2	298		-	Stat5a::Stat5b	1171
chr4	38665370	38665379	MA0519.2	377		+	Stat5a::Stat5b	1171
chr4	38665370	38665379	MA1624.2	378		-	Stat5a	1171
chr4	38665370	38665379	MA1625.2	323		+	Stat5b	1171
chr4	38665370	38665379	MA1625.2	327		-	Stat5b	1171
chr4	38665370	38665380	MA0518.2	263		+	Stat4	1171
chr4	38665372	38665379	MA0769.3	262		+	TCF7	1173
chr4	38665375	38665383	MA0668.3	338		+	Neurod2	1176
chr4	38665375	38665383	MA1109.2	326		+	NEUROD1	1176
chr4	38665376	38665382	MA1638.2	276		+	HAND2	1177
chr4	38665376	38665383	MA1467.3	306		+	Atoh1	1177
chr4	38665376	38665383	MA1642.2	301		+	NEUROG2	1177
chr4	38665378	38665386	MA0739.2	288		-	Hic1	1179
chr4	38665379	38665385	MA0670.2	276		-	NFIA	1180
chr4	38665379	38665385	MA0671.2	261		-	NFIX	1180
chr4	38665379	38665385	MA1536.2	187		+	NR2C2	1180
chr4	38665379	38665385	MA2337.1	214		+	Nr1h3	1180
chr4	38665379	38665386	MA0748.3	301		+	YY2	1180
chr4	38665379	38665386	MA0775.2	291		+	MEIS3	1180
chr4	38665379	38665388	MA0092.2	370		-	Hand1::Tcf3	1180
chr4	38665380	38665385	MA0498.3	197		+	MEIS1	1181
chr4	38665380	38665385	MA0498.3	216		-	MEIS1	1181
chr4	38665380	38665386	MA0671.2	246		+	NFIX	1181
chr4	38665380	38665386	MA0738.2	253		-	HIC2	1181
chr4	38665380	38665391	MA0698.2	336		+	ZBTB18	1181
chr4	38665380	38665392	MA1571.1	349		+	TGIF2LX	1181
chr4	38665380	38665392	MA1571.1	349		-	TGIF2LX	1181
chr4	38665380	38665392	MA1572.1	337		+	TGIF2LY	1181
chr4	38665380	38665392	MA1572.1	345		-	TGIF2LY	1181
chr4	38665381	38665389	MA0461.3	327		+	Atoh1	1182
chr4	38665381	38665389	MA0692.2	256		-	TFEB	1182
chr4	38665381	38665390	MA0048.3	295		+	NHLH1	1182
chr4	38665381	38665390	MA1631.2	336		-	ASCL1	1182
chr4	38665381	38665391	MA1468.1	288		-	ATOH7	1182
chr4	38665381	38665391	MA1570.1	259		-	TFAP4	1182
chr4	38665382	38665389	MA0522.4	313		-	TCF3	1183
chr4	38665382	38665389	MA1558.2	272		+	SNAI1	1183
chr4	38665382	38665389	MA1648.2	303		-	TCF12	1183
chr4	38665382	38665390	MA0500.3	261		+	MYOG	1183
chr4	38665382	38665390	MA0500.3	263		-	MYOG	1183
chr4	38665382	38665390	MA0668.3	324		+	Neurod2	1183
chr4	38665382	38665390	MA0830.3	281		-	TCF4	1183
chr4	38665382	38665390	MA1100.3	282		+	ASCL1	1183
chr4	38665382	38665390	MA1100.3	297		-	ASCL1	1183
chr4	38665382	38665390	MA1109.2	338		+	NEUROD1	1183
chr4	38665382	38665390	MA1123.3	333		+	TWIST1	1183
chr4	38665382	38665390	MA1619.2	264		-	Ptf1A	1183
chr4	38665382	38665390	MA1619.2	265		+	Ptf1A	1183
chr4	38665382	38665391	MA0048.3	343		-	NHLH1	1183
chr4	38665382	38665391	MA1618.2	337		+	Ptf1A	1183
chr4	38665383	38665389	MA0100.4	270		-	MYB	1184
chr4	38665383	38665389	MA0103.4	253		-	ZEB1	1184
chr4	38665383	38665389	MA0521.3	291		+	Tcf12	1184
chr4	38665383	38665389	MA0521.3	291		-	Tcf12	1184
chr4	38665383	38665389	MA0633.3	257		+	Twist2	1184
chr4	38665383	38665389	MA0633.3	257		-	Twist2	1184
chr4	38665383	38665389	MA0820.2	206		+	FIGLA	1184
chr4	38665383	38665389	MA0820.2	216		-	FIGLA	1184
chr4	38665383	38665389	MA1108.3	253		+	MXI1	1184
chr4	38665383	38665389	MA1635.2	253		+	BHLHE22	1184
chr4	38665383	38665389	MA1635.2	253		-	BHLHE22	1184
chr4	38665383	38665389	MA1638.2	361		+	HAND2	1184
chr4	38665383	38665389	MA1993.2	257		+	Neurod2	1184
chr4	38665383	38665389	MA1993.2	257		-	Neurod2	1184
chr4	38665383	38665389	MA1997.2	257		+	Olig2	1184
chr4	38665383	38665389	MA1997.2	257		-	Olig2	1184
chr4	38665383	38665390	MA1467.3	351		+	Atoh1	1184
chr4	38665383	38665390	MA1642.2	351		+	NEUROG2	1184
chr4	38665383	38665397	MA0145.2	270		-	Tfcp2l1	1184
chr4	38665384	38665390	MA0719.2	170		-	RHOXF1	1185
chr4	38665384	38665390	MA0891.2	209		-	GSC2	1185
chr4	38665384	38665391	MA0035.5	283		-	GATA1	1185
chr4	38665384	38665391	MA0036.4	273		-	GATA2	1185
chr4	38665384	38665391	MA1549.2	232		+	POU6F1	1185
chr4	38665384	38665392	MA0037.5	361		-	Gata3	1185
chr4	38665384	38665392	MA0482.3	317		-	GATA4	1185
chr4	38665384	38665392	MA0766.3	259		+	GATA5	1185
chr4	38665384	38665392	MA1104.3	349		-	GATA6	1185
chr4	38665384	38665392	MA1970.2	361		-	TRPS1	1185
chr4	38665384	38665393	MA1471.2	215		-	BARX2	1185
chr4	38665384	38665393	MA1480.2	275		-	DPRX	1185
chr4	38665384	38665395	MA0468.1	331		-	DUX4	1185
chr4	38665385	38665396	MA0492.2	289		+	JUND	1186
chr4	38665389	38665395	MA0719.2	238		+	RHOXF1	1190
chr4	38665389	38665395	MA0719.2	238		-	RHOXF1	1190
chr4	38665389	38665397	MA1123.3	351		-	TWIST1	1190
chr4	38665389	38665398	MA2123.1	405		-	Hand1	1190
chr4	38665390	38665396	MA1638.2	283		-	HAND2	1191
chr4	38665391	38665397	MA1964.2	233		-	SMAD2	1192
chr4	38665391	38665399	MA1579.2	373		-	ZBTB26	1192
chr4	38665391	38665400	MA0092.2	471		+	Hand1::Tcf3	1192
chr4	38665391	38665400	MA1968.2	266		-	TFCP2	1192
chr4	38665391	38665404	MA0486.2	375		+	HSF1	1192
chr4	38665391	38665404	MA0770.1	404		+	HSF2	1192
chr4	38665391	38665404	MA0771.1	404		+	HSF4	1192
chr4	38665392	38665400	MA0479.2	265		-	FOXH1	1193
chr4	38665393	38665399	MA0671.2	240		-	NFIX	1194
chr4	38665393	38665400	MA1649.2	343		+	ZBTB12	1194
chr4	38665393	38665402	MA0090.4	335		-	TEAD1	1194
chr4	38665394	38665400	MA0624.3	301		+	Nfatc1	1195
chr4	38665394	38665400	MA0625.3	301		+	NFATC3	1195
chr4	38665394	38665400	MA0738.2	216		-	HIC2	1195
chr4	38665394	38665401	MA2333.1	291		-	ZNF35	1195
chr4	38665394	38665402	MA0808.1	270		-	TEAD3	1195
chr4	38665394	38665402	MA0809.3	320		-	TEAD4	1195
chr4	38665395	38665402	MA0661.2	215		+	MEOX1	1196
chr4	38665395	38665402	MA0893.3	239		+	GSX2	1196
chr4	38665395	38665402	MA1501.2	283		+	HOXB7	1196
chr4	38665395	38665402	MA2093.1	210		+	HOXB1	1196
chr4	38665396	38665402	MA0027.3	198		-	EN1	1197
chr4	38665396	38665402	MA0125.2	225		+	Nobox	1197
chr4	38665396	38665402	MA0132.3	202		-	PDX1	1197
chr4	38665396	38665402	MA0634.2	235		-	ALX3	1197
chr4	38665396	38665402	MA0654.2	212		-	ISX	1197
chr4	38665396	38665402	MA0662.2	240		-	MIXL1	1197
chr4	38665396	38665402	MA0666.3	225		-	MSX1	1197
chr4	38665396	38665402	MA0675.2	193		-	NKX6-2	1197
chr4	38665396	38665402	MA0699.2	214		-	LBX2	1197
chr4	38665396	38665402	MA0700.3	238		-	LHX2	1197
chr4	38665396	38665402	MA0704.2	201		-	Lhx4	1197
chr4	38665396	38665402	MA0705.2	175		+	Lhx8	1197
chr4	38665396	38665402	MA0705.2	180		-	Lhx8	1197
chr4	38665396	38665402	MA0707.3	188		-	MNX1	1197
chr4	38665396	38665402	MA0708.3	221		-	MSX2	1197
chr4	38665396	38665402	MA0709.2	238		-	Msx3	1197
chr4	38665396	38665402	MA0716.2	231		-	PRRX1	1197
chr4	38665396	38665402	MA0717.2	249		-	RAX2	1197
chr4	38665396	38665402	MA0718.2	209		-	RAX	1197
chr4	38665396	38665402	MA0720.2	231		-	Shox2	1197
chr4	38665396	38665402	MA0721.2	235		-	UNCX	1197
chr4	38665396	38665402	MA0875.2	202		-	BARX1	1197
chr4	38665396	38665402	MA0879.3	190		-	DLX1	1197
chr4	38665396	38665402	MA0880.2	225		-	Dlx3	1197
chr4	38665396	38665402	MA0881.2	227		-	Dlx4	1197
chr4	38665396	38665402	MA0882.2	225		-	DLX6	1197
chr4	38665396	38665402	MA0888.2	179		+	EVX2	1197
chr4	38665396	38665402	MA0890.2	225		-	GBX2	1197
chr4	38665396	38665402	MA0894.2	265		+	HESX1	1197
chr4	38665396	38665402	MA0902.3	198		-	HOXB2	1197
chr4	38665396	38665402	MA0903.2	187		-	HOXB3	1197
chr4	38665396	38665402	MA0914.2	216		-	ISL2	1197
chr4	38665396	38665402	MA1481.2	208		-	DRGX	1197
chr4	38665396	38665402	MA1481.2	233		+	DRGX	1197
chr4	38665396	38665402	MA1498.3	228		-	HOXA7	1197
chr4	38665396	38665402	MA1505.2	170		-	HOXC8	1197
chr4	38665396	38665402	MA1577.2	208		-	TLX2	1197
chr4	38665396	38665403	MA0514.3	260		-	Sox3	1197
chr4	38665396	38665403	MA1120.2	263		-	SOX13	1197
chr4	38665396	38665403	MA1152.2	276		+	SOX15	1197
chr4	38665396	38665403	MA1496.2	223		-	HOXA4	1197
chr4	38665396	38665404	MA0867.3	254		-	SOX4	1197
chr4	38665396	38665404	MA1563.2	381		-	SOX18	1197
chr4	38665397	38665404	MA0868.3	289		-	SOX8	1198
chr4	38665397	38665405	MA0160.3	294		+	NR4A2	1198
chr4	38665397	38665405	MA1112.3	289		+	NR4A1	1198
chr4	38665398	38665405	MA0084.2	310		-	SRY	1199
chr4	38665398	38665406	MA0774.1	266		-	MEIS2	1199
chr4	38665399	38665405	MA0670.2	249		-	NFIA	1200
chr4	38665399	38665406	MA0775.2	214		+	MEIS3	1200
chr4	38665399	38665406	MA0775.2	317		-	MEIS3	1200
chr4	38665400	38665405	MA0498.3	301		-	MEIS1	1201
chr4	38665401	38665408	MA0594.3	251		+	HOXA9	1202
chr4	38665401	38665408	MA1497.2	210		+	HOXA6	1202
chr4	38665401	38665410	MA0905.2	230		+	HOXC10	1202
chr4	38665402	38665408	MA0723.3	161		+	VAX2	1203
chr4	38665402	38665408	MA0723.3	168		-	VAX2	1203
chr4	38665402	38665409	MA2001.2	295		-	Six4	1203
chr4	38665403	38665411	MA0461.3	245		-	Atoh1	1204
chr4	38665404	38665414	MA0786.2	302		-	POU3F1	1205
chr4	38665404	38665415	MA0032.2	297		-	FOXC1	1205
chr4	38665404	38665415	MA0468.1	274		-	DUX4	1205
chr4	38665404	38665415	MA0845.1	324		-	FOXB1	1205
chr4	38665404	38665415	MA0846.2	283		-	FOXC2	1205
chr4	38665404	38665416	MA0757.2	452		-	ONECUT3	1205
chr4	38665404	38665417	MA0772.2	375		-	IRF7	1205
chr4	38665405	38665411	MA0704.2	214		+	Lhx4	1206
chr4	38665405	38665411	MA0705.2	169		-	Lhx8	1206
chr4	38665405	38665411	MA0705.2	190		+	Lhx8	1206
chr4	38665405	38665411	MA0707.3	198		-	MNX1	1206
chr4	38665405	38665412	MA0033.2	250		-	FOXL1	1206
chr4	38665405	38665412	MA0601.2	246		+	Arid3b	1206
chr4	38665405	38665412	MA1115.2	257		-	POU5F1	1206
chr4	38665405	38665413	MA0756.3	264		-	ONECUT2	1206
chr4	38665405	38665414	MA0679.3	377		-	ONECUT1	1206
chr4	38665405	38665414	MA0754.3	285		-	CUX1	1206
chr4	38665405	38665414	MA1471.2	288		+	BARX2	1206
chr4	38665406	38665413	MA0601.2	228		-	Arid3b	1207
chr4	38665407	38665414	MA0644.3	205		+	ESX1	1208
chr4	38665407	38665414	MA0710.2	278		+	NOTO	1208
chr4	38665407	38665414	MA0722.2	216		+	VAX1	1208
chr4	38665407	38665414	MA1497.2	205		+	HOXA6	1208
chr4	38665407	38665414	MA1549.2	235		-	POU6F1	1208
chr4	38665408	38665414	MA0027.3	208		-	EN1	1209
chr4	38665408	38665414	MA0662.2	204		-	MIXL1	1209
chr4	38665408	38665414	MA0675.2	212		+	NKX6-2	1209
chr4	38665408	38665414	MA0704.2	206		+	Lhx4	1209
chr4	38665408	38665414	MA0716.2	209		-	PRRX1	1209
chr4	38665408	38665414	MA0718.2	202		-	RAX	1209
chr4	38665408	38665414	MA0720.2	219		-	Shox2	1209
chr4	38665408	38665414	MA0723.3	209		-	VAX2	1209
chr4	38665408	38665414	MA0723.3	221		+	VAX2	1209
chr4	38665408	38665414	MA0879.3	216		+	DLX1	1209
chr4	38665408	38665414	MA0881.2	209		+	Dlx4	1209
chr4	38665408	38665414	MA0882.2	209		+	DLX6	1209
chr4	38665408	38665414	MA0886.2	240		-	EMX2	1209
chr4	38665408	38665414	MA0887.2	200		+	EVX1	1209
chr4	38665408	38665414	MA0888.2	208		+	EVX2	1209
chr4	38665408	38665414	MA0892.2	213		+	GSX1	1209
chr4	38665408	38665414	MA0900.3	219		+	HOXA2	1209
chr4	38665408	38665414	MA0902.3	188		+	HOXB2	1209
chr4	38665408	38665414	MA0902.3	240		-	HOXB2	1209
chr4	38665408	38665414	MA0903.2	227		+	HOXB3	1209
chr4	38665408	38665414	MA1481.2	195		-	DRGX	1209
chr4	38665408	38665414	MA1498.3	223		+	HOXA7	1209
chr4	38665408	38665414	MA1499.2	225		+	HOXB4	1209
chr4	38665408	38665414	MA1504.2	214		+	HOXC4	1209
chr4	38665408	38665414	MA1507.2	219		+	HOXD4	1209
chr4	38665408	38665415	MA0143.5	261		-	SOX2	1209
chr4	38665408	38665415	MA0514.3	256		-	Sox3	1209
chr4	38665408	38665415	MA1120.2	257		-	SOX13	1209
chr4	38665408	38665415	MA1152.2	219		+	SOX15	1209
chr4	38665408	38665415	MA2001.2	278		-	Six4	1209
chr4	38665408	38665416	MA0095.4	310		-	Yy1	1209
chr4	38665408	38665416	MA0867.3	249		-	SOX4	1209
chr4	38665408	38665416	MA1125.2	268		-	ZNF384	1209
chr4	38665408	38665416	MA1563.2	246		-	SOX18	1209
chr4	38665408	38665418	MA0078.3	321		-	Sox17	1209
chr4	38665408	38665418	MA0515.1	330		+	Sox6	1209
chr4	38665408	38665418	MA2095.1	327		-	Sox7	1209
chr4	38665409	38665415	MA0635.2	235		-	BARHL2	1210
chr4	38665409	38665415	MA0723.3	179		+	VAX2	1210
chr4	38665409	38665415	MA0877.4	238		+	BARHL1	1210
chr4	38665409	38665415	MA0914.2	212		+	ISL2	1210
chr4	38665409	38665416	MA0868.3	258		-	SOX8	1210
chr4	38665409	38665417	MA1125.2	373		-	ZNF384	1210
chr4	38665410	38665417	MA0084.2	264		-	SRY	1211
chr4	38665410	38665418	MA1125.2	451		-	ZNF384	1211
chr4	38665410	38665418	MA2124.1	364		+	Hmga1	1211
chr4	38665410	38665420	MA0052.5	323		-	MEF2A	1211
chr4	38665410	38665421	MA0497.2	305		-	MEF2C	1211
chr4	38665411	38665419	MA1125.2	320		-	ZNF384	1212
chr4	38665411	38665420	MA0899.2	288		-	HOXA10	1212
chr4	38665411	38665420	MA0901.3	364		-	HOXB13	1212
chr4	38665411	38665420	MA0913.3	295		-	HOXD9	1212
chr4	38665411	38665420	MA1473.2	277		-	CDX4	1212
chr4	38665412	38665419	MA0909.4	283		-	Hoxd13	1213
chr4	38665412	38665420	MA0650.4	320		-	Hoxa13	1213
chr4	38665412	38665421	MA0899.2	268		-	HOXA10	1213
chr4	38665412	38665421	MA0901.3	292		-	HOXB13	1213
chr4	38665412	38665421	MA0913.3	281		-	HOXD9	1213
chr4	38665412	38665421	MA1473.2	275		-	CDX4	1213
chr4	38665412	38665422	MA0878.3	286		-	CDX1	1213
chr4	38665413	38665422	MA0913.3	256		-	HOXD9	1214
chr4	38665413	38665423	MA1979.2	370		+	ZNF416	1214
chr4	38665414	38665423	MA0144.3	256		+	STAT3	1215
chr4	38665416	38665424	MA0739.2	246		-	Hic1	1217
chr4	38665417	38665423	MA0670.2	301		-	NFIA	1218
chr4	38665417	38665423	MA0671.2	253		-	NFIX	1218
chr4	38665417	38665423	MA1116.2	233		+	RBPJ	1218
chr4	38665417	38665423	MA2337.1	209		+	Nr1h3	1218
chr4	38665417	38665424	MA0775.2	211		+	MEIS3	1218
chr4	38665417	38665424	MA2324.1	287		-	BCL11A	1218
chr4	38665418	38665424	MA0671.2	200		+	NFIX	1219
chr4	38665418	38665424	MA0738.2	291		-	HIC2	1219
chr4	38665418	38665426	MA1728.2	300		-	ZNF549	1219
chr4	38665420	38665428	MA0668.3	294		+	Neurod2	1221
chr4	38665420	38665428	MA1109.2	303		+	NEUROD1	1221
chr4	38665421	38665427	MA1638.2	291		+	HAND2	1222
chr4	38665421	38665428	MA1467.3	321		+	Atoh1	1222
chr4	38665421	38665428	MA1642.2	293		+	NEUROG2	1222
chr4	38665422	38665429	MA0036.4	256		-	GATA2	1223
chr4	38665422	38665430	MA0766.3	248		+	GATA5	1223
chr4	38665424	38665430	MA0719.2	212		+	RHOXF1	1225
chr4	38665424	38665431	MA0893.3	177		+	GSX2	1225
chr4	38665425	38665432	MA0893.3	210		-	GSX2	1226
chr4	38665425	38665432	MA0895.2	225		+	HMBOX1	1226
chr4	38665426	38665432	MA0719.2	171		-	RHOXF1	1227
chr4	38665426	38665433	MA0610.2	252		-	DMRT3	1227
chr4	38665426	38665435	MA1585.2	289		-	ZKSCAN1	1227
chr4	38665427	38665433	MA1478.2	261		+	DMRTA2	1228
chr4	38665427	38665433	MA1684.1	174		-	Foxn1	1228
chr4	38665427	38665435	MA1542.2	391		+	OSR1	1228
chr4	38665427	38665435	MA1646.2	358		-	OSR2	1228
chr4	38665428	38665434	MA0100.4	276		+	MYB	1229
chr4	38665428	38665435	MA0722.2	218		+	VAX1	1229
chr4	38665428	38665435	MA1500.2	188		-	HOXB6	1229
chr4	38665428	38665436	MA0158.2	212		+	HOXA5	1229
chr4	38665428	38665436	MA0158.2	244		-	HOXA5	1229
chr4	38665428	38665436	MA0912.2	268		+	HOXD3	1229
chr4	38665429	38665435	MA0723.3	176		+	VAX2	1230
chr4	38665429	38665435	MA0887.2	214		-	EVX1	1230
chr4	38665429	38665435	MA0888.2	216		-	EVX2	1230
chr4	38665429	38665435	MA0900.3	204		-	HOXA2	1230
chr4	38665429	38665435	MA0902.3	188		-	HOXB2	1230
chr4	38665429	38665435	MA1499.2	225		-	HOXB4	1230
chr4	38665429	38665435	MA1504.2	214		-	HOXC4	1230
chr4	38665429	38665435	MA1505.2	173		+	HOXC8	1230
chr4	38665429	38665435	MA1505.2	205		-	HOXC8	1230
chr4	38665429	38665435	MA1507.2	219		-	HOXD4	1230
chr4	38665429	38665436	MA0033.2	213		-	FOXL1	1230
chr4	38665429	38665436	MA0893.3	198		-	GSX2	1230
chr4	38665429	38665436	MA0910.3	221		-	HOXD8	1230
chr4	38665429	38665436	MA1496.2	240		-	HOXA4	1230
chr4	38665429	38665436	MA1500.2	184		+	HOXB6	1230
chr4	38665429	38665436	MA1501.2	279		-	HOXB7	1230
chr4	38665429	38665436	MA1502.2	220		-	HOXB8	1230
chr4	38665429	38665436	MA1523.2	247		+	MSANTD3	1230
chr4	38665429	38665436	MA2093.1	208		-	HOXB1	1230
chr4	38665429	38665436	MA2119.1	224		-	HOXA3	1230
chr4	38665429	38665438	MA0519.2	250		-	Stat5a::Stat5b	1230
chr4	38665430	38665438	MA0774.1	289		-	MEIS2	1231
chr4	38665431	38665438	MA0775.2	226		+	MEIS3	1232
chr4	38665431	38665438	MA0775.2	249		-	MEIS3	1232
chr4	38665431	38665438	MA2324.1	306		+	BCL11A	1232
chr4	38665431	38665439	MA0774.1	310		+	MEIS2	1232
chr4	38665432	38665437	MA0498.3	301		+	MEIS1	1233
chr4	38665432	38665438	MA0670.2	249		+	NFIA	1233
chr4	38665432	38665439	MA0084.2	233		+	SRY	1233
chr4	38665432	38665439	MA0161.3	306		-	NFIC	1233
chr4	38665432	38665440	MA0482.3	299		-	GATA4	1233
chr4	38665432	38665440	MA0766.3	266		+	GATA5	1233
chr4	38665432	38665448	MA1711.2	458		-	ZNF343	1233
chr4	38665433	38665441	MA0867.3	274		+	SOX4	1234
chr4	38665433	38665441	MA1563.2	221		+	SOX18	1234
chr4	38665434	38665440	MA0442.3	257		+	SOX10	1235
chr4	38665434	38665441	MA0143.5	250		+	SOX2	1235
chr4	38665434	38665441	MA0850.1	213		+	FOXP3	1235
chr4	38665434	38665441	MA1152.2	224		-	SOX15	1235
chr4	38665434	38665442	MA0673.2	237		-	NKX2-8	1235
chr4	38665434	38665443	MA0643.2	272		+	Esrrg	1235
chr4	38665435	38665441	MA1505.2	192		+	HOXC8	1236
chr4	38665435	38665442	MA1500.2	178		+	HOXB6	1236
chr4	38665435	38665442	MA1549.2	246		+	POU6F1	1236
chr4	38665436	38665444	MA0606.3	309		+	Nfat5	1237
chr4	38665436	38665446	MA0599.1	273		-	KLF5	1237
chr4	38665437	38665445	MA0673.2	197		-	NKX2-8	1238
chr4	38665438	38665446	MA1646.2	306		+	OSR2	1239
chr4	38665440	38665446	MA1684.1	291		+	Foxn1	1241
chr4	38665441	38665447	MA1478.2	209		+	DMRTA2	1242
chr4	38665442	38665449	MA2336.1	421		+	ZSCAN21	1243
chr4	38665442	38665452	MA0122.4	351		+	Nkx3-2	1243
chr4	38665443	38665450	MA2336.1	263		-	ZSCAN21	1244
chr4	38665443	38665451	MA1534.2	221		+	NR1I3	1244
chr4	38665443	38665456	MA1975.2	330		-	ZNF214	1244
chr4	38665444	38665450	MA1106.2	231		-	HIF1A	1245
chr4	38665444	38665451	MA0124.3	321		+	Nkx3-1	1245
chr4	38665444	38665451	MA1497.2	192		+	HOXA6	1245
chr4	38665444	38665452	MA0672.2	299		+	NKX2-3	1245
chr4	38665444	38665452	MA0673.2	264		+	NKX2-8	1245
chr4	38665444	38665452	MA2003.2	243		+	NKX2-4	1245
chr4	38665445	38665451	MA0635.2	187		-	BARHL2	1246
chr4	38665445	38665451	MA0879.3	193		+	DLX1	1246
chr4	38665445	38665451	MA0914.2	313		+	ISL2	1246
chr4	38665445	38665452	MA1558.2	242		-	SNAI1	1246
chr4	38665446	38665454	MA0037.5	291		+	Gata3	1247
chr4	38665446	38665454	MA0482.3	294		+	GATA4	1247
chr4	38665446	38665455	MA1731.2	310		+	ZNF768	1247
chr4	38665447	38665454	MA0035.5	278		+	GATA1	1248
chr4	38665447	38665454	MA0036.4	285		+	GATA2	1248
chr4	38665447	38665454	MA1152.2	258		+	SOX15	1248
chr4	38665447	38665464	MA1962.1	459		-	POU2F1::SOX2	1248
chr4	38665448	38665457	MA1473.2	291		-	CDX4	1249
chr4	38665448	38665459	MA1942.2	300		-	ETV2::FOXI1	1249
chr4	38665448	38665459	MA1952.2	427		-	FOXJ2::ELF1	1249
chr4	38665449	38665456	MA1153.2	259		+	Smad4	1250
chr4	38665449	38665457	MA1508.2	285		-	IKZF1	1250
chr4	38665449	38665459	MA0483.2	292		-	Gfi1B	1250
chr4	38665449	38665459	MA1623.2	422		-	Stat2	1250
chr4	38665449	38665459	MA1935.2	370		-	ERF::FOXI1	1250
chr4	38665449	38665460	MA1950.2	398		-	FLI1::FOXI1	1250
chr4	38665449	38665461	MA1936.2	285		-	ERF::FOXO1	1250
chr4	38665450	38665456	MA1964.2	243		-	SMAD2	1251
chr4	38665450	38665458	MA0684.3	298		-	RUNX3	1251
chr4	38665450	38665458	MA1579.2	291		-	ZBTB26	1251
chr4	38665450	38665459	MA0002.3	354		+	Runx1	1251
chr4	38665450	38665459	MA0092.2	355		+	Hand1::Tcf3	1251
chr4	38665450	38665459	MA0511.2	285		-	RUNX2	1251
chr4	38665450	38665459	MA1968.2	330		-	TFCP2	1251
chr4	38665450	38665459	MA1989.2	403		-	Bcl11B	1251
chr4	38665451	38665458	MA2001.2	331		-	Six4	1252
chr4	38665451	38665460	MA1118.2	335		-	SIX1	1252
chr4	38665451	38665461	MA1947.2	281		-	ETV5::FOXO1	1252
chr4	38665452	38665460	MA1534.2	223		-	NR1I3	1253
chr4	38665453	38665460	MA0712.3	255		+	OTX2	1254
chr4	38665453	38665460	MA0895.2	275		+	HMBOX1	1254
chr4	38665453	38665461	MA1547.2	266		-	PITX2	1254
chr4	38665453	38665462	MA0629.2	270		+	Rhox11	1254
chr4	38665453	38665467	MA1550.2	355		+	PPARD	1254
chr4	38665454	38665460	MA0467.3	291		+	Crx	1255
chr4	38665454	38665460	MA0635.2	181		-	BARHL2	1255
chr4	38665454	38665460	MA0682.3	231		-	PITX1	1255
chr4	38665454	38665460	MA0711.2	243		-	OTX1	1255
chr4	38665454	38665460	MA0714.2	283		-	PITX3	1255
chr4	38665454	38665460	MA0719.2	204		-	RHOXF1	1255
chr4	38665454	38665460	MA0877.4	228		+	BARHL1	1255
chr4	38665454	38665460	MA1536.2	228		+	NR2C2	1255
chr4	38665454	38665461	MA0033.2	221		-	FOXL1	1255
chr4	38665454	38665464	MA1607.2	318		-	Foxl2	1255
chr4	38665454	38665467	MA1574.2	350		+	THRB	1255
chr4	38665455	38665462	MA0601.2	240		+	Arid3b	1256
chr4	38665455	38665462	MA0619.2	351		-	LIN54	1256
chr4	38665456	38665462	MA0151.1	228		+	Arid3a	1257
chr4	38665456	38665462	MA0151.1	228		-	Arid3a	1257
chr4	38665456	38665463	MA0108.3	303		+	TBP	1257
chr4	38665456	38665463	MA0601.2	275		-	Arid3b	1257
chr4	38665456	38665463	MA0619.2	391		+	LIN54	1257
chr4	38665456	38665463	MA1115.2	281		-	POU5F1	1257
chr4	38665457	38665463	MA0151.1	228		-	Arid3a	1258
chr4	38665457	38665465	MA2124.1	286		-	Hmga1	1258
chr4	38665457	38665466	MA0676.1	283		-	Nr2e1	1258
chr4	38665458	38665464	MA0635.2	257		+	BARHL2	1259
chr4	38665458	38665464	MA0704.2	187		-	Lhx4	1259
chr4	38665458	38665464	MA0723.3	197		-	VAX2	1259
chr4	38665458	38665464	MA0877.4	249		-	BARHL1	1259
chr4	38665458	38665464	MA0903.2	178		-	HOXB3	1259
chr4	38665458	38665465	MA0644.3	211		+	ESX1	1259
chr4	38665458	38665465	MA0710.2	268		+	NOTO	1259
chr4	38665458	38665465	MA0722.2	207		+	VAX1	1259
chr4	38665458	38665465	MA0725.2	235		+	VSX1	1259
chr4	38665459	38665465	MA0027.3	197		+	EN1	1260
chr4	38665459	38665465	MA0027.3	197		-	EN1	1260
chr4	38665459	38665465	MA0630.2	221		+	SHOX	1260
chr4	38665459	38665465	MA0630.2	221		-	SHOX	1260
chr4	38665459	38665465	MA0634.2	221		+	ALX3	1260
chr4	38665459	38665465	MA0634.2	221		-	ALX3	1260
chr4	38665459	38665465	MA0662.2	213		+	MIXL1	1260
chr4	38665459	38665465	MA0662.2	213		-	MIXL1	1260
chr4	38665459	38665465	MA0704.2	186		+	Lhx4	1260
chr4	38665459	38665465	MA0704.2	186		-	Lhx4	1260
chr4	38665459	38665465	MA0716.2	216		+	PRRX1	1260
chr4	38665459	38665465	MA0716.2	216		-	PRRX1	1260
chr4	38665459	38665465	MA0717.2	214		+	RAX2	1260
chr4	38665459	38665465	MA0717.2	214		-	RAX2	1260
chr4	38665459	38665465	MA0718.2	219		+	RAX	1260
chr4	38665459	38665465	MA0718.2	219		-	RAX	1260
chr4	38665459	38665465	MA0720.2	221		+	Shox2	1260
chr4	38665459	38665465	MA0720.2	221		-	Shox2	1260
chr4	38665459	38665465	MA0721.2	218		+	UNCX	1260
chr4	38665459	38665465	MA0721.2	218		-	UNCX	1260
chr4	38665459	38665465	MA0723.3	182		+	VAX2	1260
chr4	38665459	38665465	MA0723.3	182		-	VAX2	1260
chr4	38665459	38665465	MA0879.3	206		+	DLX1	1260
chr4	38665459	38665465	MA0879.3	206		-	DLX1	1260
chr4	38665459	38665465	MA0880.2	214		+	Dlx3	1260
chr4	38665459	38665465	MA0880.2	214		-	Dlx3	1260
chr4	38665459	38665465	MA0881.2	216		+	Dlx4	1260
chr4	38665459	38665465	MA0881.2	216		-	Dlx4	1260
chr4	38665459	38665465	MA0882.2	212		+	DLX6	1260
chr4	38665459	38665465	MA0882.2	212		-	DLX6	1260
chr4	38665459	38665465	MA0892.2	185		+	GSX1	1260
chr4	38665459	38665465	MA0892.2	185		-	GSX1	1260
chr4	38665459	38665465	MA0894.2	206		+	HESX1	1260
chr4	38665459	38665465	MA0894.2	206		-	HESX1	1260
chr4	38665459	38665465	MA0903.2	198		+	HOXB3	1260
chr4	38665459	38665465	MA0903.2	198		-	HOXB3	1260
chr4	38665459	38665465	MA1498.3	195		+	HOXA7	1260
chr4	38665459	38665465	MA1498.3	195		-	HOXA7	1260
chr4	38665459	38665466	MA0710.2	220		-	NOTO	1260
chr4	38665459	38665467	MA0602.2	275		+	Arid5a	1260
chr4	38665459	38665467	MA0602.2	316		-	Arid5a	1260
chr4	38665459	38665468	MA1471.2	277		-	BARX2	1260
chr4	38665460	38665466	MA0635.2	190		-	BARHL2	1261
chr4	38665460	38665467	MA2333.1	331		+	ZNF35	1261
chr4	38665460	38665468	MA1125.2	284		-	ZNF384	1261
chr4	38665460	38665468	MA2124.1	397		+	Hmga1	1261
chr4	38665461	38665467	MA0635.2	192		-	BARHL2	1262
chr4	38665461	38665467	MA0723.3	158		+	VAX2	1262
chr4	38665461	38665467	MA1536.2	177		+	NR2C2	1262
chr4	38665461	38665468	MA1152.2	207		+	SOX15	1262
chr4	38665462	38665468	MA0151.1	291		-	Arid3a	1263
chr4	38665462	38665469	MA0108.3	421		-	TBP	1263
chr4	38665462	38665469	MA0601.2	236		+	Arid3b	1263
chr4	38665462	38665471	MA0899.2	386		-	HOXA10	1263
chr4	38665462	38665471	MA0901.3	409		-	HOXB13	1263
chr4	38665462	38665471	MA0905.2	289		-	HOXC10	1263
chr4	38665462	38665471	MA0911.2	259		-	Hoxa11	1263
chr4	38665462	38665471	MA0913.3	418		-	HOXD9	1263
chr4	38665462	38665471	MA1473.2	369		-	CDX4	1263
chr4	38665462	38665472	MA0878.3	410		-	CDX1	1263
chr4	38665463	38665470	MA0108.3	242		+	TBP	1264
chr4	38665463	38665470	MA0909.4	336		-	Hoxd13	1264
chr4	38665463	38665471	MA0465.3	397		-	CDX2	1264
chr4	38665463	38665471	MA0650.4	351		-	Hoxa13	1264
chr4	38665463	38665472	MA0144.3	232		-	STAT3	1264
chr4	38665463	38665472	MA0629.2	342		-	Rhox11	1264
chr4	38665464	38665470	MA0635.2	178		+	BARHL2	1265
chr4	38665464	38665470	MA0675.2	203		-	NKX6-2	1265
chr4	38665464	38665470	MA0723.3	195		-	VAX2	1265
chr4	38665464	38665470	MA0892.2	179		-	GSX1	1265
chr4	38665464	38665470	MA1498.3	198		-	HOXA7	1265
chr4	38665464	38665470	MA1505.2	197		+	HOXC8	1265
chr4	38665464	38665470	MA1505.2	197		-	HOXC8	1265
chr4	38665464	38665471	MA0594.3	189		-	HOXA9	1265
chr4	38665464	38665471	MA1497.2	251		-	HOXA6	1265
chr4	38665464	38665471	MA1500.2	201		+	HOXB6	1265
chr4	38665464	38665471	MA2339.1	270		-	Nanog	1265
chr4	38665471	38665479	MA0047.4	263		-	FOXA2	1272
chr4	38665471	38665479	MA0047.4	364		+	FOXA2	1272
chr4	38665471	38665479	MA2118.1	307		+	FOXS1	1272
chr4	38665471	38665480	MA0030.2	327		+	FOXF2	1272
chr4	38665471	38665480	MA0593.2	351		+	FOXP2	1272
chr4	38665471	38665481	MA0040.2	329		-	Foxq1	1272
chr4	38665471	38665481	MA0639.2	255		-	DBP	1272
chr4	38665471	38665481	MA0639.2	258		+	DBP	1272
chr4	38665471	38665484	MA1937.2	288		+	ERF::HOXB13	1272
chr4	38665472	38665479	MA0031.2	287		+	FOXD1	1273
chr4	38665472	38665479	MA0033.2	273		+	FOXL1	1273
chr4	38665472	38665479	MA0042.2	278		+	FOXI1	1273
chr4	38665472	38665479	MA0157.4	313		+	Foxo3	1273
chr4	38665472	38665479	MA0480.3	289		+	Foxo1	1273
chr4	38665472	38665479	MA0481.4	336		+	FOXP1	1273
chr4	38665472	38665479	MA0848.1	281		+	FOXO4	1273
chr4	38665472	38665479	MA0849.1	313		+	FOXO6	1273
chr4	38665472	38665479	MA0850.1	291		+	FOXP3	1273
chr4	38665472	38665479	MA0852.3	291		+	FOXK1	1273
chr4	38665472	38665479	MA1103.3	336		+	FOXK2	1273
chr4	38665472	38665479	MA1606.2	343		+	Foxf1	1273
chr4	38665472	38665479	MA1683.2	310		+	FOXA3	1273
chr4	38665472	38665479	MA2117.1	289		+	FOXP4	1273
chr4	38665472	38665480	MA0148.5	322		+	FOXA1	1273
chr4	38665472	38665480	MA0613.1	333		+	FOXG1	1273
chr4	38665472	38665480	MA0614.1	345		+	Foxj2	1273
chr4	38665472	38665480	MA1489.1	341		+	FOXN3	1273
chr4	38665472	38665481	MA0025.3	303		+	NFIL3	1273
chr4	38665472	38665481	MA0043.4	298		+	HLF	1273
chr4	38665472	38665481	MA0851.2	381		+	Foxj3	1273
chr4	38665472	38665488	MA0752.2	460		+	ZNF410	1273
chr4	38665473	38665479	MA1478.2	195		+	DMRTA2	1274
chr4	38665473	38665480	MA0108.3	257		+	TBP	1274
chr4	38665473	38665483	MA1580.1	332		+	ZBTB32	1274
chr4	38665474	38665481	MA0084.2	351		+	SRY	1275
chr4	38665474	38665483	MA1471.2	222		+	BARX2	1275
chr4	38665475	38665482	MA0868.3	321		+	SOX8	1276
chr4	38665475	38665483	MA0077.2	292		-	SOX9	1276
chr4	38665475	38665483	MA0867.3	287		+	SOX4	1276
chr4	38665475	38665483	MA1563.2	302		+	SOX18	1276
chr4	38665476	38665483	MA0143.5	331		+	SOX2	1277
chr4	38665476	38665483	MA0514.3	331		+	Sox3	1277
chr4	38665476	38665483	MA0642.3	227		+	EN2	1277
chr4	38665476	38665483	MA0674.2	209		-	NKX6-1	1277
chr4	38665476	38665483	MA0889.2	224		+	GBX1	1277
chr4	38665476	38665483	MA0910.3	263		+	HOXD8	1277
chr4	38665476	38665483	MA1120.2	343		+	SOX13	1277
chr4	38665476	38665483	MA1152.2	361		-	SOX15	1277
chr4	38665476	38665483	MA1497.2	248		+	HOXA6	1277
chr4	38665476	38665483	MA1500.2	249		-	HOXB6	1277
chr4	38665476	38665483	MA1502.2	260		+	HOXB8	1277
chr4	38665476	38665484	MA0465.3	307		+	CDX2	1277
chr4	38665476	38665484	MA0650.4	284		+	Hoxa13	1277
chr4	38665476	38665484	MA1530.2	252		-	NKX6-3	1277
chr4	38665476	38665485	MA0899.2	298		+	HOXA10	1277
chr4	38665476	38665485	MA0901.3	356		+	HOXB13	1277
chr4	38665476	38665485	MA0913.3	262		+	HOXD9	1277
chr4	38665476	38665485	MA1473.2	295		+	CDX4	1277
chr4	38665477	38665483	MA0027.3	243		+	EN1	1278
chr4	38665477	38665483	MA0125.2	270		-	Nobox	1278
chr4	38665477	38665483	MA0132.3	202		+	PDX1	1278
chr4	38665477	38665483	MA0630.2	238		-	SHOX	1278
chr4	38665477	38665483	MA0634.2	249		+	ALX3	1278
chr4	38665477	38665483	MA0635.2	233		-	BARHL2	1278
chr4	38665477	38665483	MA0654.2	212		+	ISX	1278
chr4	38665477	38665483	MA0662.2	235		+	MIXL1	1278
chr4	38665477	38665483	MA0666.3	225		+	MSX1	1278
chr4	38665477	38665483	MA0675.2	257		+	NKX6-2	1278
chr4	38665477	38665483	MA0699.2	243		+	LBX2	1278
chr4	38665477	38665483	MA0700.3	265		+	LHX2	1278
chr4	38665477	38665483	MA0704.2	216		-	Lhx4	1278
chr4	38665477	38665483	MA0705.2	174		-	Lhx8	1278
chr4	38665477	38665483	MA0705.2	180		+	Lhx8	1278
chr4	38665477	38665483	MA0707.3	187		+	MNX1	1278
chr4	38665477	38665483	MA0708.3	249		+	MSX2	1278
chr4	38665477	38665483	MA0709.2	270		+	Msx3	1278
chr4	38665477	38665483	MA0716.2	257		+	PRRX1	1278
chr4	38665477	38665483	MA0717.2	233		+	RAX2	1278
chr4	38665477	38665483	MA0718.2	265		+	RAX	1278
chr4	38665477	38665483	MA0720.2	249		+	Shox2	1278
chr4	38665477	38665483	MA0721.2	249		+	UNCX	1278
chr4	38665477	38665483	MA0723.3	243		+	VAX2	1278
chr4	38665477	38665483	MA0875.2	202		+	BARX1	1278
chr4	38665477	38665483	MA0876.2	223		+	BSX	1278
chr4	38665477	38665483	MA0879.3	190		+	DLX1	1278
chr4	38665477	38665483	MA0880.2	238		+	Dlx3	1278
chr4	38665477	38665483	MA0881.2	235		+	Dlx4	1278
chr4	38665477	38665483	MA0882.2	231		+	DLX6	1278
chr4	38665477	38665483	MA0887.2	193		-	EVX1	1278
chr4	38665477	38665483	MA0887.2	195		+	EVX1	1278
chr4	38665477	38665483	MA0888.2	184		+	EVX2	1278
chr4	38665477	38665483	MA0888.2	191		-	EVX2	1278
chr4	38665477	38665483	MA0890.2	246		+	GBX2	1278
chr4	38665477	38665483	MA0892.2	228		+	GSX1	1278
chr4	38665477	38665483	MA0894.2	261		-	HESX1	1278
chr4	38665477	38665483	MA0902.3	210		+	HOXB2	1278
chr4	38665477	38665483	MA0903.2	214		+	HOXB3	1278
chr4	38665477	38665483	MA0914.2	231		+	ISL2	1278
chr4	38665477	38665483	MA1498.3	270		+	HOXA7	1278
chr4	38665477	38665483	MA1505.2	235		-	HOXC8	1278
chr4	38665477	38665483	MA1505.2	238		+	HOXC8	1278
chr4	38665477	38665483	MA1577.2	208		+	TLX2	1278
chr4	38665477	38665484	MA0601.2	272		+	Arid3b	1278
chr4	38665477	38665484	MA0674.2	213		+	NKX6-1	1278
chr4	38665477	38665484	MA0909.4	373		+	Hoxd13	1278
chr4	38665477	38665484	MA1500.2	181		+	HOXB6	1278
chr4	38665477	38665485	MA0602.2	273		+	Arid5a	1278
chr4	38665477	38665485	MA0602.2	326		-	Arid5a	1278
chr4	38665477	38665486	MA1480.2	295		+	DPRX	1278
chr4	38665478	38665485	MA0601.2	321		-	Arid3b	1279
chr4	38665478	38665485	MA0868.3	306		+	SOX8	1279
chr4	38665478	38665486	MA1563.2	277		+	SOX18	1279
chr4	38665478	38665491	MA0770.1	356		-	HSF2	1279
chr4	38665478	38665491	MA0771.1	324		-	HSF4	1279
chr4	38665479	38665486	MA1152.2	268		-	SOX15	1280
chr4	38665480	38665486	MA0467.3	313		-	Crx	1281
chr4	38665480	38665486	MA0648.2	283		+	GSC	1281
chr4	38665480	38665486	MA0675.2	195		-	NKX6-2	1281
chr4	38665480	38665486	MA0682.3	301		+	PITX1	1281
chr4	38665480	38665486	MA0711.2	265		+	OTX1	1281
chr4	38665480	38665486	MA0714.2	291		+	PITX3	1281
chr4	38665480	38665486	MA0719.2	193		+	RHOXF1	1281
chr4	38665480	38665486	MA0723.3	162		-	VAX2	1281
chr4	38665480	38665486	MA0888.2	179		-	EVX2	1281
chr4	38665480	38665486	MA0891.2	301		+	GSC2	1281
chr4	38665480	38665486	MA0892.2	189		-	GSX1	1281
chr4	38665480	38665486	MA0903.2	188		-	HOXB3	1281
chr4	38665480	38665486	MA1498.3	182		-	HOXA7	1281
chr4	38665480	38665487	MA0712.3	291		-	OTX2	1281
chr4	38665480	38665488	MA0602.2	278		+	Arid5a	1281
chr4	38665480	38665488	MA0602.2	278		-	Arid5a	1281
chr4	38665481	38665488	MA0895.2	215		-	HMBOX1	1282
chr4	38665481	38665488	MA2333.1	317		+	ZNF35	1282
chr4	38665482	38665490	MA0673.2	196		+	NKX2-8	1283
chr4	38665482	38665491	MA0137.4	277		-	STAT1	1283
chr4	38665482	38665491	MA0144.3	243		+	STAT3	1283
chr4	38665482	38665493	MA1952.2	301		+	FOXJ2::ELF1	1283
chr4	38665483	38665496	MA0771.1	304		+	HSF4	1284
chr4	38665484	38665495	MA1729.2	429		+	ZNF680	1285
chr4	38665485	38665492	MA1153.2	245		-	Smad4	1286
chr4	38665485	38665492	MA1649.2	261		+	ZBTB12	1286
chr4	38665487	38665493	MA1684.1	174		+	Foxn1	1288
chr4	38665487	38665495	MA0673.2	205		-	NKX2-8	1288
chr4	38665487	38665496	MA1562.2	333		+	SOX14	1288
chr4	38665487	38665497	MA0078.3	360		+	Sox17	1288
chr4	38665487	38665497	MA0515.1	267		-	Sox6	1288
chr4	38665487	38665497	MA2095.1	334		+	Sox7	1288
chr4	38665488	38665496	MA0869.3	312		+	Sox11	1289
chr4	38665489	38665496	MA0868.3	293		+	SOX8	1290
chr4	38665489	38665497	MA0808.1	275		-	TEAD3	1290
chr4	38665489	38665497	MA0809.3	311		-	TEAD4	1290
chr4	38665489	38665497	MA1563.2	210		+	SOX18	1290
chr4	38665490	38665497	MA0143.5	247		+	SOX2	1291
chr4	38665490	38665497	MA1121.2	343		-	TEAD2	1291
chr4	38665491	38665497	MA1498.3	179		-	HOXA7	1292
chr4	38665491	38665498	MA0819.3	244		+	CLOCK	1292
chr4	38665492	38665498	MA0914.2	198		-	ISL2	1293
chr4	38665492	38665498	MA1108.3	276		-	MXI1	1293
chr4	38665492	38665501	MA0789.1	286		+	POU3F4	1293
chr4	38665493	38665498	MA0259.2	231		+	ARNT::HIF1A	1294
chr4	38665493	38665499	MA1535.2	195		+	NR2C1	1294
chr4	38665493	38665499	MA1536.2	188		+	NR2C2	1294
chr4	38665493	38665500	MA0619.2	219		-	LIN54	1294
chr4	38665494	38665499	MA0498.3	210		-	MEIS1	1295
chr4	38665494	38665500	MA1116.2	313		+	RBPJ	1295
chr4	38665494	38665501	MA0619.2	273		+	LIN54	1295
chr4	38665495	38665501	MA0130.1	219		-	ZNF354C	1296
chr4	38665495	38665502	MA1523.2	310		-	MSANTD3	1296
chr4	38665496	38665502	MA0635.2	170		+	BARHL2	1297
chr4	38665496	38665502	MA0914.2	197		-	ISL2	1297
chr4	38665496	38665503	MA0674.2	252		-	NKX6-1	1297
chr4	38665496	38665504	MA1530.2	258		-	NKX6-3	1297
chr4	38665497	38665503	MA0675.2	190		-	NKX6-2	1298
chr4	38665497	38665503	MA0723.3	164		+	VAX2	1298
chr4	38665497	38665503	MA0900.3	219		-	HOXA2	1298
chr4	38665497	38665503	MA0902.3	187		+	HOXB2	1298
chr4	38665497	38665503	MA0902.3	188		-	HOXB2	1298
chr4	38665497	38665503	MA0903.2	190		-	HOXB3	1298
chr4	38665497	38665503	MA1481.2	197		+	DRGX	1298
chr4	38665497	38665503	MA1498.3	206		-	HOXA7	1298
chr4	38665497	38665503	MA1499.2	225		-	HOXB4	1298
chr4	38665497	38665503	MA1504.2	214		-	HOXC4	1298
chr4	38665497	38665503	MA1507.2	219		-	HOXD4	1298
chr4	38665497	38665504	MA0594.3	192		-	HOXA9	1298
chr4	38665497	38665504	MA0710.2	202		-	NOTO	1298
chr4	38665497	38665504	MA0893.3	193		-	GSX2	1298
chr4	38665497	38665504	MA1496.2	237		-	HOXA4	1298
chr4	38665497	38665504	MA1549.2	268		+	POU6F1	1298
chr4	38665497	38665504	MA2093.1	227		-	HOXB1	1298
chr4	38665497	38665504	MA2119.1	222		-	HOXA3	1298
chr4	38665499	38665508	MA0655.1	313		-	JDP2	1300
chr4	38665500	38665506	MA0719.2	171		+	RHOXF1	1301
chr4	38665501	38665509	MA1563.2	237		+	SOX18	1302
chr4	38665502	38665507	MA0498.3	189		+	MEIS1	1303
chr4	38665502	38665511	MA1640.2	299		+	MEIS2	1303
chr4	38665503	38665509	MA0682.3	227		-	PITX1	1304
chr4	38665503	38665509	MA0711.2	209		-	OTX1	1304
chr4	38665503	38665509	MA0714.2	225		-	PITX3	1304
chr4	38665503	38665509	MA0719.2	177		-	RHOXF1	1304
chr4	38665503	38665509	MA0914.2	223		+	ISL2	1304
chr4	38665503	38665513	MA0669.1	304		-	NEUROG2	1304
chr4	38665503	38665513	MA0678.1	275		-	OLIG2	1304
chr4	38665503	38665513	MA0826.1	279		-	OLIG1	1304
chr4	38665503	38665513	MA0827.1	255		+	OLIG3	1304
chr4	38665503	38665513	MA0827.1	293		-	OLIG3	1304
chr4	38665504	38665511	MA0601.2	260		+	Arid3b	1305
chr4	38665504	38665512	MA0482.3	286		+	GATA4	1305
chr4	38665504	38665512	MA1104.3	286		+	GATA6	1305
chr4	38665504	38665512	MA1970.2	292		+	TRPS1	1305
chr4	38665505	38665512	MA0035.5	276		+	GATA1	1306
chr4	38665505	38665512	MA0036.4	306		+	GATA2	1306
chr4	38665505	38665512	MA0710.2	212		+	NOTO	1306
chr4	38665505	38665513	MA0461.3	244		-	Atoh1	1306
chr4	38665505	38665513	MA1125.2	311		-	ZNF384	1306
chr4	38665505	38665516	MA0497.2	419		-	MEF2C	1306
chr4	38665505	38665517	MA0660.1	344		-	MEF2B	1306
chr4	38665505	38665517	MA0773.1	364		-	MEF2D	1306
chr4	38665506	38665512	MA0634.2	214		-	ALX3	1307
chr4	38665506	38665512	MA0635.2	188		+	BARHL2	1307
chr4	38665506	38665512	MA0662.2	193		-	MIXL1	1307
chr4	38665506	38665512	MA0675.2	190		-	NKX6-2	1307
chr4	38665506	38665512	MA0704.2	188		+	Lhx4	1307
chr4	38665506	38665512	MA0716.2	219		-	PRRX1	1307
chr4	38665506	38665512	MA0718.2	212		-	RAX	1307
chr4	38665506	38665512	MA0720.2	212		-	Shox2	1307
chr4	38665506	38665512	MA0721.2	210		-	UNCX	1307
chr4	38665506	38665512	MA0723.3	187		-	VAX2	1307
chr4	38665506	38665512	MA0723.3	197		+	VAX2	1307
chr4	38665506	38665512	MA0879.3	197		+	DLX1	1307
chr4	38665506	38665512	MA0892.2	187		-	GSX1	1307
chr4	38665506	38665512	MA0892.2	192		+	GSX1	1307
chr4	38665506	38665512	MA0903.2	192		-	HOXB3	1307
chr4	38665506	38665512	MA1498.3	181		+	HOXA7	1307
chr4	38665506	38665512	MA1498.3	203		-	HOXA7	1307
chr4	38665506	38665513	MA1152.2	225		+	SOX15	1307
chr4	38665506	38665514	MA0614.1	279		-	Foxj2	1307
chr4	38665506	38665514	MA1125.2	335		-	ZNF384	1307
chr4	38665506	38665514	MA1563.2	242		-	SOX18	1307
chr4	38665506	38665516	MA0052.5	471		-	MEF2A	1307
chr4	38665506	38665517	MA0032.2	320		-	FOXC1	1307
chr4	38665506	38665517	MA0846.2	308		-	FOXC2	1307
chr4	38665507	38665513	MA0635.2	193		-	BARHL2	1308
chr4	38665507	38665513	MA0718.2	218		-	RAX	1308
chr4	38665507	38665513	MA0723.3	159		-	VAX2	1308
chr4	38665507	38665513	MA0723.3	187		+	VAX2	1308
chr4	38665507	38665513	MA0892.2	182		-	GSX1	1308
chr4	38665507	38665514	MA0033.2	230		-	FOXL1	1308
chr4	38665507	38665514	MA0848.1	261		-	FOXO4	1308
chr4	38665507	38665514	MA0850.1	235		-	FOXP3	1308
chr4	38665507	38665514	MA0868.3	249		-	SOX8	1308
chr4	38665507	38665515	MA1125.2	303		-	ZNF384	1308
chr4	38665508	38665515	MA0084.2	245		-	SRY	1309
chr4	38665508	38665515	MA0108.3	243		-	TBP	1309
chr4	38665508	38665516	MA2124.1	451		+	Hmga1	1309
chr4	38665509	38665515	MA0635.2	195		-	BARHL2	1310
chr4	38665509	38665515	MA0704.2	195		+	Lhx4	1310
chr4	38665509	38665515	MA0723.3	212		+	VAX2	1310
chr4	38665509	38665515	MA0892.2	177		+	GSX1	1310
chr4	38665509	38665516	MA0108.3	220		+	TBP	1310
chr4	38665509	38665516	MA0674.2	221		+	NKX6-1	1310
chr4	38665509	38665518	MA0785.2	270		-	POU2F1	1310
chr4	38665509	38665518	MA0792.1	276		-	POU5F1B	1310
chr4	38665509	38665519	MA0518.2	269		-	Stat4	1310
chr4	38665509	38665519	MA0520.2	275		+	Stat6	1310
chr4	38665509	38665519	MA0520.2	289		-	Stat6	1310
chr4	38665509	38665519	MA0786.2	286		-	POU3F1	1310
chr4	38665510	38665517	MA0108.3	222		+	TBP	1311
chr4	38665510	38665517	MA0108.3	229		-	TBP	1311
chr4	38665510	38665517	MA0601.2	373		+	Arid3b	1311
chr4	38665510	38665517	MA0619.2	306		+	LIN54	1311
chr4	38665510	38665519	MA0144.3	234		+	STAT3	1311
chr4	38665510	38665519	MA0144.3	277		-	STAT3	1311
chr4	38665510	38665519	MA0899.2	275		-	HOXA10	1311
chr4	38665510	38665519	MA0901.3	317		-	HOXB13	1311
chr4	38665511	38665517	MA0151.1	361		-	Arid3a	1312
chr4	38665511	38665518	MA0108.3	326		-	TBP	1312
chr4	38665511	38665518	MA0601.2	321		-	Arid3b	1312
chr4	38665511	38665520	MA0899.2	296		-	HOXA10	1312
chr4	38665511	38665520	MA0901.3	304		-	HOXB13	1312
chr4	38665511	38665520	MA0905.2	312		-	HOXC10	1312
chr4	38665511	38665520	MA0907.2	359		-	HOXC13	1312
chr4	38665511	38665520	MA0908.2	293		-	HOXD11	1312
chr4	38665511	38665520	MA0911.2	294		-	Hoxa11	1312
chr4	38665511	38665520	MA0913.3	291		-	HOXD9	1312
chr4	38665511	38665523	MA0790.2	365		-	POU4F1	1312
chr4	38665511	38665523	MA0791.2	355		-	POU4F3	1312
chr4	38665511	38665524	MA0884.2	309		+	DUXA	1312
chr4	38665511	38665524	MA0884.2	312		-	DUXA	1312
chr4	38665512	38665518	MA0635.2	216		+	BARHL2	1313
chr4	38665512	38665518	MA0723.3	171		+	VAX2	1313
chr4	38665512	38665518	MA0723.3	195		-	VAX2	1313
chr4	38665512	38665518	MA0892.2	190		+	GSX1	1313
chr4	38665512	38665519	MA0621.2	287		+	mix-a	1313
chr4	38665512	38665519	MA0642.3	233		+	EN2	1313
chr4	38665512	38665519	MA0644.3	240		+	ESX1	1313
chr4	38665512	38665519	MA0674.2	336		-	NKX6-1	1313
chr4	38665512	38665519	MA0701.3	228		+	LHX9	1313
chr4	38665512	38665519	MA0702.3	281		+	LMX1A	1313
chr4	38665512	38665519	MA0706.2	216		+	MEOX2	1313
chr4	38665512	38665519	MA0710.2	258		+	NOTO	1313
chr4	38665512	38665519	MA0722.2	298		+	VAX1	1313
chr4	38665512	38665519	MA0725.2	287		+	VSX1	1313
chr4	38665512	38665519	MA0726.2	287		+	VSX2	1313
chr4	38665512	38665519	MA0889.2	244		+	GBX1	1313
chr4	38665512	38665519	MA0910.3	251		+	HOXD8	1313
chr4	38665512	38665519	MA1497.2	266		+	HOXA6	1313
chr4	38665512	38665519	MA1500.2	221		-	HOXB6	1313
chr4	38665512	38665519	MA1501.2	275		+	HOXB7	1313
chr4	38665512	38665519	MA1502.2	258		+	HOXB8	1313
chr4	38665512	38665519	MA1519.2	227		+	LHX5	1313
chr4	38665512	38665519	MA1963.2	331		+	SATB1	1313
chr4	38665512	38665520	MA0068.2	274		-	PAX4	1313
chr4	38665512	38665520	MA0068.2	301		+	PAX4	1313
chr4	38665512	38665520	MA0158.2	215		-	HOXA5	1313
chr4	38665512	38665520	MA0158.2	219		+	HOXA5	1313
chr4	38665512	38665520	MA0658.2	254		+	LHX6	1313
chr4	38665512	38665520	MA0658.2	260		-	LHX6	1313
chr4	38665512	38665520	MA0703.3	279		+	LMX1B	1313
chr4	38665512	38665520	MA0703.3	287		-	LMX1B	1313
chr4	38665512	38665520	MA0854.2	293		+	Alx1	1313
chr4	38665512	38665520	MA0854.2	293		-	Alx1	1313
chr4	38665512	38665520	MA0912.2	244		+	HOXD3	1313
chr4	38665512	38665520	MA1463.2	297		-	ARGFX	1313
chr4	38665512	38665520	MA1530.2	356		-	NKX6-3	1313
chr4	38665512	38665521	MA0724.1	297		-	VENTX	1313
chr4	38665512	38665522	MA0874.2	326		-	Arx	1313
chr4	38665513	38665519	MA0027.3	209		-	EN1	1314
chr4	38665513	38665519	MA0027.3	246		+	EN1	1314
chr4	38665513	38665519	MA0125.2	246		-	Nobox	1314
chr4	38665513	38665519	MA0125.2	265		+	Nobox	1314
chr4	38665513	38665519	MA0132.3	221		+	PDX1	1314
chr4	38665513	38665519	MA0132.3	265		-	PDX1	1314
chr4	38665513	38665519	MA0612.3	225		+	EMX1	1314
chr4	38665513	38665519	MA0612.3	253		-	EMX1	1314
chr4	38665513	38665519	MA0628.2	265		+	POU6F1	1314
chr4	38665513	38665519	MA0628.2	265		-	POU6F1	1314
chr4	38665513	38665519	MA0630.2	235		-	SHOX	1314
chr4	38665513	38665519	MA0630.2	291		+	SHOX	1314
chr4	38665513	38665519	MA0634.2	261		-	ALX3	1314
chr4	38665513	38665519	MA0634.2	270		+	ALX3	1314
chr4	38665513	38665519	MA0635.2	170		+	BARHL2	1314
chr4	38665513	38665519	MA0635.2	191		-	BARHL2	1314
chr4	38665513	38665519	MA0654.2	225		+	ISX	1314
chr4	38665513	38665519	MA0654.2	265		-	ISX	1314
chr4	38665513	38665519	MA0662.2	233		-	MIXL1	1314
chr4	38665513	38665519	MA0662.2	238		+	MIXL1	1314
chr4	38665513	38665519	MA0666.3	204		+	MSX1	1314
chr4	38665513	38665519	MA0666.3	204		-	MSX1	1314
chr4	38665513	38665519	MA0675.2	276		+	NKX6-2	1314
chr4	38665513	38665519	MA0675.2	291		-	NKX6-2	1314
chr4	38665513	38665519	MA0699.2	216		-	LBX2	1314
chr4	38665513	38665519	MA0699.2	235		+	LBX2	1314
chr4	38665513	38665519	MA0700.3	240		-	LHX2	1314
chr4	38665513	38665519	MA0704.2	189		+	Lhx4	1314
chr4	38665513	38665519	MA0704.2	276		-	Lhx4	1314
chr4	38665513	38665519	MA0705.2	202		+	Lhx8	1314
chr4	38665513	38665519	MA0705.2	202		-	Lhx8	1314
chr4	38665513	38665519	MA0707.3	209		+	MNX1	1314
chr4	38665513	38665519	MA0707.3	210		-	MNX1	1314
chr4	38665513	38665519	MA0708.3	200		-	MSX2	1314
chr4	38665513	38665519	MA0708.3	243		+	MSX2	1314
chr4	38665513	38665519	MA0709.2	227		-	Msx3	1314
chr4	38665513	38665519	MA0709.2	233		+	Msx3	1314
chr4	38665513	38665519	MA0716.2	238		-	PRRX1	1314
chr4	38665513	38665519	MA0716.2	265		+	PRRX1	1314
chr4	38665513	38665519	MA0717.2	231		+	RAX2	1314
chr4	38665513	38665519	MA0717.2	235		-	RAX2	1314
chr4	38665513	38665519	MA0718.2	238		-	RAX	1314
chr4	38665513	38665519	MA0718.2	257		+	RAX	1314
chr4	38665513	38665519	MA0720.2	253		+	Shox2	1314
chr4	38665513	38665519	MA0720.2	270		-	Shox2	1314
chr4	38665513	38665519	MA0721.2	253		-	UNCX	1314
chr4	38665513	38665519	MA0721.2	257		+	UNCX	1314
chr4	38665513	38665519	MA0723.3	257		+	VAX2	1314
chr4	38665513	38665519	MA0723.3	283		-	VAX2	1314
chr4	38665513	38665519	MA0875.2	228		-	BARX1	1314
chr4	38665513	38665519	MA0876.2	210		+	BSX	1314
chr4	38665513	38665519	MA0876.2	233		-	BSX	1314
chr4	38665513	38665519	MA0879.3	249		-	DLX1	1314
chr4	38665513	38665519	MA0880.2	231		+	Dlx3	1314
chr4	38665513	38665519	MA0880.2	253		-	Dlx3	1314
chr4	38665513	38665519	MA0881.2	228		+	Dlx4	1314
chr4	38665513	38665519	MA0881.2	253		-	Dlx4	1314
chr4	38665513	38665519	MA0882.2	227		+	DLX6	1314
chr4	38665513	38665519	MA0882.2	265		-	DLX6	1314
chr4	38665513	38665519	MA0886.2	214		+	EMX2	1314
chr4	38665513	38665519	MA0886.2	283		-	EMX2	1314
chr4	38665513	38665519	MA0887.2	235		+	EVX1	1314
chr4	38665513	38665519	MA0887.2	270		-	EVX1	1314
chr4	38665513	38665519	MA0888.2	214		+	EVX2	1314
chr4	38665513	38665519	MA0888.2	265		-	EVX2	1314
chr4	38665513	38665519	MA0890.2	231		-	GBX2	1314
chr4	38665513	38665519	MA0890.2	240		+	GBX2	1314
chr4	38665513	38665519	MA0891.2	213		+	GSC2	1314
chr4	38665513	38665519	MA0892.2	257		+	GSX1	1314
chr4	38665513	38665519	MA0892.2	291		-	GSX1	1314
chr4	38665513	38665519	MA0894.2	208		+	HESX1	1314
chr4	38665513	38665519	MA0894.2	253		-	HESX1	1314
chr4	38665513	38665519	MA0900.3	227		+	HOXA2	1314
chr4	38665513	38665519	MA0900.3	265		-	HOXA2	1314
chr4	38665513	38665519	MA0902.3	216		-	HOXB2	1314
chr4	38665513	38665519	MA0902.3	235		+	HOXB2	1314
chr4	38665513	38665519	MA0903.2	233		+	HOXB3	1314
chr4	38665513	38665519	MA0903.2	270		-	HOXB3	1314
chr4	38665513	38665519	MA0904.3	214		-	HOXB5	1314
chr4	38665513	38665519	MA0904.3	238		+	HOXB5	1314
chr4	38665513	38665519	MA1481.2	198		+	DRGX	1314
chr4	38665513	38665519	MA1481.2	198		-	DRGX	1314
chr4	38665513	38665519	MA1495.2	195		-	HOXA1	1314
chr4	38665513	38665519	MA1495.2	205		+	HOXA1	1314
chr4	38665513	38665519	MA1498.3	243		+	HOXA7	1314
chr4	38665513	38665519	MA1498.3	261		-	HOXA7	1314
chr4	38665513	38665519	MA1499.2	202		+	HOXB4	1314
chr4	38665513	38665519	MA1499.2	240		-	HOXB4	1314
chr4	38665513	38665519	MA1504.2	198		+	HOXC4	1314
chr4	38665513	38665519	MA1504.2	238		-	HOXC4	1314
chr4	38665513	38665519	MA1505.2	253		+	HOXC8	1314
chr4	38665513	38665519	MA1505.2	257		-	HOXC8	1314
chr4	38665513	38665519	MA1507.2	203		+	HOXD4	1314
chr4	38665513	38665519	MA1507.2	246		-	HOXD4	1314
chr4	38665513	38665519	MA1577.2	231		+	TLX2	1314
chr4	38665513	38665519	MA1577.2	231		-	TLX2	1314
chr4	38665513	38665520	MA0036.4	264		-	GATA2	1314
chr4	38665513	38665520	MA0075.4	263		-	PRRX2	1314
chr4	38665513	38665520	MA0594.3	186		-	HOXA9	1314
chr4	38665513	38665520	MA0618.2	361		+	LBX1	1314
chr4	38665513	38665520	MA0642.3	295		-	EN2	1314
chr4	38665513	38665520	MA0644.3	270		-	ESX1	1314
chr4	38665513	38665520	MA0661.2	272		-	MEOX1	1314
chr4	38665513	38665520	MA0674.2	220		+	NKX6-1	1314
chr4	38665513	38665520	MA0701.3	289		-	LHX9	1314
chr4	38665513	38665520	MA0702.3	261		-	LMX1A	1314
chr4	38665513	38665520	MA0706.2	245		-	MEOX2	1314
chr4	38665513	38665520	MA0710.2	261		-	NOTO	1314
chr4	38665513	38665520	MA0722.2	278		-	VAX1	1314
chr4	38665513	38665520	MA0725.2	289		-	VSX1	1314
chr4	38665513	38665520	MA0726.2	301		-	VSX2	1314
chr4	38665513	38665520	MA0889.2	270		-	GBX1	1314
chr4	38665513	38665520	MA0893.3	235		-	GSX2	1314
chr4	38665513	38665520	MA0909.4	265		+	Hoxd13	1314
chr4	38665513	38665520	MA1496.2	185		-	HOXA4	1314
chr4	38665513	38665520	MA1497.2	261		-	HOXA6	1314
chr4	38665513	38665520	MA1500.2	222		+	HOXB6	1314
chr4	38665513	38665520	MA1519.2	245		-	LHX5	1314
chr4	38665513	38665520	MA1549.2	301		+	POU6F1	1314
chr4	38665513	38665520	MA2093.1	220		-	HOXB1	1314
chr4	38665513	38665520	MA2119.1	240		-	HOXA3	1314
chr4	38665513	38665522	MA0793.2	317		-	POU6F2	1314
chr4	38665513	38665523	MA1150.2	278		+	RORB	1314
chr4	38665513	38665523	MA1151.2	252		+	RORC	1314
chr4	38665514	38665521	MA0601.2	260		-	Arid3b	1315
chr4	38665514	38665523	MA1113.3	354		+	PBX2	1315
chr4	38665514	38665523	MA1471.2	216		+	BARX2	1315
chr4	38665514	38665523	MA1639.2	334		+	MEIS1	1315
chr4	38665514	38665523	MA1640.2	340		-	MEIS2	1315
chr4	38665515	38665523	MA0160.3	261		+	NR4A2	1316
chr4	38665515	38665523	MA0476.2	319		-	FOS	1316
chr4	38665515	38665523	MA0489.3	336		-	Jun	1316
chr4	38665515	38665523	MA1142.2	256		+	FOSL1::JUND	1316
chr4	38665515	38665524	MA0099.4	271		+	FOS::JUN	1316
chr4	38665515	38665524	MA0477.3	308		-	FOSL1	1316
chr4	38665515	38665524	MA0490.3	308		-	JUNB	1316
chr4	38665515	38665524	MA0491.3	320		-	JUND	1316
chr4	38665515	38665524	MA0676.1	481		+	Nr2e1	1316
chr4	38665515	38665524	MA1137.2	287		-	FOSL1::JUNB	1316
chr4	38665515	38665524	MA1633.2	287		-	BACH1	1316
chr4	38665516	38665522	MA0682.3	227		+	PITX1	1317
chr4	38665516	38665522	MA0711.2	209		+	OTX1	1317
chr4	38665516	38665522	MA0714.2	225		+	PITX3	1317
chr4	38665516	38665522	MA0719.2	177		+	RHOXF1	1317
chr4	38665516	38665522	MA0914.2	223		-	ISL2	1317
chr4	38665516	38665523	MA0462.3	272		+	BATF::JUN	1317
chr4	38665516	38665523	MA0462.3	336		-	BATF::JUN	1317
chr4	38665516	38665523	MA0835.3	336		-	BATF3	1317
chr4	38665516	38665523	MA1111.2	273		+	NR2F2	1317
chr4	38665516	38665523	MA1634.2	272		+	BATF	1317
chr4	38665516	38665523	MA1634.2	336		-	BATF	1317
chr4	38665516	38665523	MA1928.2	273		-	BNC2	1317
chr4	38665516	38665523	MA1928.2	326		+	BNC2	1317
chr4	38665516	38665523	MA1988.2	264		+	Atf3	1317
chr4	38665516	38665523	MA1988.2	331		-	Atf3	1317
chr4	38665516	38665524	MA1132.2	299		-	JUN::JUNB	1317
chr4	38665516	38665524	MA1142.2	244		-	FOSL1::JUND	1317
chr4	38665517	38665523	MA1110.3	253		+	Nr1H4	1318
chr4	38665517	38665523	MA1535.2	212		+	NR2C1	1318
chr4	38665517	38665523	MA1536.2	164		+	NR2C2	1318
chr4	38665517	38665523	MA1996.2	253		+	Nr1H2	1318
chr4	38665517	38665523	MA2337.1	223		+	Nr1h3	1318
chr4	38665517	38665524	MA0775.2	232		-	MEIS3	1318
chr4	38665518	38665523	MA0498.3	231		-	MEIS1	1319
chr4	38665520	38665527	MA1994.2	310		-	Nkx2-1	1321
chr4	38665520	38665527	MA2001.2	361		-	Six4	1321
chr4	38665520	38665528	MA0673.2	197		-	NKX2-8	1321
chr4	38665520	38665529	MA0676.1	307		+	Nr2e1	1321
chr4	38665520	38665529	MA1118.2	368		-	SIX1	1321
chr4	38665521	38665528	MA0618.2	238		-	LBX1	1322
chr4	38665521	38665528	MA0893.3	232		+	GSX2	1322
chr4	38665522	38665528	MA0875.2	214		+	BARX1	1323
chr4	38665522	38665528	MA0876.2	231		+	BSX	1323
chr4	38665522	38665528	MA0888.2	189		+	EVX2	1323
chr4	38665522	38665528	MA0892.2	191		+	GSX1	1323
chr4	38665522	38665528	MA0903.2	201		+	HOXB3	1323
chr4	38665522	38665528	MA1498.3	191		+	HOXA7	1323
chr4	38665522	38665528	MA1504.2	193		+	HOXC4	1323
chr4	38665522	38665529	MA0693.4	281		+	Vdr	1323
chr4	38665522	38665529	MA0895.2	321		+	HMBOX1	1323
chr4	38665523	38665529	MA0635.2	223		-	BARHL2	1324
chr4	38665523	38665530	MA0601.2	227		+	Arid3b	1324
chr4	38665523	38665530	MA0619.2	257		-	LIN54	1324
chr4	38665524	38665530	MA0151.1	228		+	Arid3a	1325
chr4	38665524	38665530	MA1478.2	189		+	DMRTA2	1325
chr4	38665524	38665531	MA0619.2	225		+	LIN54	1325
chr4	38665524	38665536	MA1936.2	336		+	ERF::FOXO1	1325
chr4	38665524	38665537	MA1954.2	350		+	FOXO1::ELK1	1325
chr4	38665525	38665534	MA0724.1	259		-	VENTX	1326
chr4	38665525	38665535	MA0520.2	276		-	Stat6	1326
chr4	38665525	38665535	MA0520.2	313		+	Stat6	1326
chr4	38665525	38665536	MA0050.4	382		+	Irf1	1326
chr4	38665525	38665536	MA1950.2	312		+	FLI1::FOXI1	1326
chr4	38665526	38665532	MA0635.2	361		+	BARHL2	1327
chr4	38665526	38665532	MA0707.3	181		-	MNX1	1327
chr4	38665526	38665532	MA0711.2	221		+	OTX1	1327
chr4	38665526	38665532	MA0723.3	176		-	VAX2	1327
chr4	38665526	38665532	MA0876.2	204		-	BSX	1327
chr4	38665526	38665532	MA0877.4	361		-	BARHL1	1327
chr4	38665526	38665532	MA1536.2	177		-	NR2C2	1327
chr4	38665526	38665536	MA1623.2	396		+	Stat2	1327
chr4	38665526	38665536	MA1935.2	344		+	ERF::FOXI1	1327
chr4	38665526	38665537	MA1942.2	298		+	ETV2::FOXI1	1327
chr4	38665526	38665537	MA1952.2	364		+	FOXJ2::ELF1	1327
chr4	38665526	38665543	MA1418.2	440		+	IRF3	1327
chr4	38665527	38665534	MA1545.2	256		-	OVOL2	1328
chr4	38665527	38665536	MA1471.2	239		-	BARX2	1328
chr4	38665527	38665537	MA0686.2	329		+	SPDEF	1328
chr4	38665527	38665537	MA0786.2	281		+	POU3F1	1328
chr4	38665527	38665537	MA1483.3	408		+	ELF2	1328
chr4	38665528	38665536	MA0152.3	386		+	Nfatc2	1329
chr4	38665528	38665537	MA0028.3	363		+	ELK1	1329
chr4	38665528	38665537	MA0098.4	397		+	ETS1	1329
chr4	38665528	38665537	MA0156.4	395		+	FEV	1329
chr4	38665528	38665537	MA0475.3	427		+	FLI1	1329
chr4	38665528	38665537	MA0759.3	358		+	ELK3	1329
chr4	38665528	38665537	MA0760.2	385		+	ERF	1329
chr4	38665528	38665537	MA0762.2	446		+	ETV2	1329
chr4	38665528	38665537	MA0763.2	388		+	ETV3	1329
chr4	38665528	38665537	MA0764.4	357		+	ETV4	1329
chr4	38665528	38665537	MA0765.4	356		+	ETV5	1329
chr4	38665528	38665537	MA1484.2	369		+	ETS2	1329
chr4	38665528	38665543	MA1932.2	477		+	ELK1::HOXB13	1329
chr4	38665529	38665537	MA0136.4	277		+	Elf5	1330
chr4	38665529	38665538	MA0076.3	322		-	ELK4	1330
chr4	38665529	38665538	MA0645.2	323		+	ETV6	1330
chr4	38665529	38665538	MA1525.3	386		+	NFATC4	1330
chr4	38665529	38665538	MA1708.2	352		+	ETV7	1330
chr4	38665530	38665536	MA0624.3	331		+	Nfatc1	1331
chr4	38665530	38665536	MA0625.3	331		+	NFATC3	1331
chr4	38665530	38665543	MA1937.2	469		+	ERF::HOXB13	1331
chr4	38665530	38665543	MA1958.2	498		+	HOXD12::ELK1	1331
chr4	38665531	38665541	MA1947.2	274		+	ETV5::FOXO1	1332
chr4	38665531	38665542	MA0050.4	366		+	Irf1	1332
chr4	38665531	38665544	MA0517.2	368		-	STAT1::STAT2	1332
chr4	38665531	38665544	MA1953.2	339		+	FOXO1::ELF1	1332
chr4	38665532	38665539	MA0661.2	218		+	MEOX1	1333
chr4	38665532	38665539	MA0706.2	221		+	MEOX2	1333
chr4	38665532	38665539	MA0710.2	218		+	NOTO	1333
chr4	38665532	38665539	MA0893.3	246		+	GSX2	1333
chr4	38665532	38665539	MA1501.2	218		+	HOXB7	1333
chr4	38665532	38665539	MA2093.1	210		+	HOXB1	1333
chr4	38665532	38665540	MA0158.2	228		-	HOXA5	1333
chr4	38665533	38665539	MA0027.3	265		-	EN1	1334
chr4	38665533	38665539	MA0125.2	225		+	Nobox	1334
chr4	38665533	38665539	MA0132.3	202		-	PDX1	1334
chr4	38665533	38665539	MA0630.2	265		+	SHOX	1334
chr4	38665533	38665539	MA0634.2	276		-	ALX3	1334
chr4	38665533	38665539	MA0635.2	212		+	BARHL2	1334
chr4	38665533	38665539	MA0654.2	291		-	ISX	1334
chr4	38665533	38665539	MA0662.2	261		-	MIXL1	1334
chr4	38665533	38665539	MA0666.3	203		+	MSX1	1334
chr4	38665533	38665539	MA0666.3	225		-	MSX1	1334
chr4	38665533	38665539	MA0675.2	213		-	NKX6-2	1334
chr4	38665533	38665539	MA0699.2	240		-	LBX2	1334
chr4	38665533	38665539	MA0700.3	243		-	LHX2	1334
chr4	38665533	38665539	MA0704.2	213		+	Lhx4	1334
chr4	38665533	38665539	MA0704.2	225		-	Lhx4	1334
chr4	38665533	38665539	MA0705.2	175		+	Lhx8	1334
chr4	38665533	38665539	MA0705.2	180		-	Lhx8	1334
chr4	38665533	38665539	MA0707.3	188		-	MNX1	1334
chr4	38665533	38665539	MA0708.3	206		+	MSX2	1334
chr4	38665533	38665539	MA0708.3	221		-	MSX2	1334
chr4	38665533	38665539	MA0709.2	283		-	Msx3	1334
chr4	38665533	38665539	MA0716.2	249		-	PRRX1	1334
chr4	38665533	38665539	MA0717.2	283		-	RAX2	1334
chr4	38665533	38665539	MA0718.2	301		-	RAX	1334
chr4	38665533	38665539	MA0720.2	291		-	Shox2	1334
chr4	38665533	38665539	MA0721.2	261		-	UNCX	1334
chr4	38665533	38665539	MA0723.3	235		-	VAX2	1334
chr4	38665533	38665539	MA0875.2	202		-	BARX1	1334
chr4	38665533	38665539	MA0879.3	276		-	DLX1	1334
chr4	38665533	38665539	MA0880.2	283		-	Dlx3	1334
chr4	38665533	38665539	MA0881.2	283		-	Dlx4	1334
chr4	38665533	38665539	MA0882.2	283		-	DLX6	1334
chr4	38665533	38665539	MA0887.2	191		-	EVX1	1334
chr4	38665533	38665539	MA0887.2	206		+	EVX1	1334
chr4	38665533	38665539	MA0888.2	193		-	EVX2	1334
chr4	38665533	38665539	MA0888.2	198		+	EVX2	1334
chr4	38665533	38665539	MA0890.2	276		-	GBX2	1334
chr4	38665533	38665539	MA0892.2	227		-	GSX1	1334
chr4	38665533	38665539	MA0894.2	301		+	HESX1	1334
chr4	38665533	38665539	MA0902.3	198		-	HOXB2	1334
chr4	38665533	38665539	MA0903.2	223		-	HOXB3	1334
chr4	38665533	38665539	MA0914.2	291		-	ISL2	1334
chr4	38665533	38665539	MA1481.2	228		-	DRGX	1334
chr4	38665533	38665539	MA1481.2	231		+	DRGX	1334
chr4	38665533	38665539	MA1498.3	253		-	HOXA7	1334
chr4	38665533	38665539	MA1504.2	193		+	HOXC4	1334
chr4	38665533	38665539	MA1505.2	170		-	HOXC8	1334
chr4	38665533	38665539	MA1577.2	208		-	TLX2	1334
chr4	38665533	38665540	MA0075.4	255		-	PRRX2	1334
chr4	38665533	38665540	MA0124.3	245		-	Nkx3-1	1334
chr4	38665533	38665540	MA0618.2	232		+	LBX1	1334
chr4	38665533	38665540	MA0642.3	237		-	EN2	1334
chr4	38665533	38665540	MA0644.3	278		-	ESX1	1334
chr4	38665533	38665540	MA0701.3	243		-	LHX9	1334
chr4	38665533	38665540	MA0710.2	269		-	NOTO	1334
chr4	38665533	38665540	MA0722.2	226		-	VAX1	1334
chr4	38665533	38665540	MA0725.2	270		-	VSX1	1334
chr4	38665533	38665540	MA0726.2	279		-	VSX2	1334
chr4	38665533	38665540	MA0889.2	293		-	GBX1	1334
chr4	38665533	38665540	MA0893.3	204		-	GSX2	1334
chr4	38665533	38665540	MA1497.2	217		-	HOXA6	1334
chr4	38665533	38665540	MA1519.2	227		-	LHX5	1334
chr4	38665533	38665542	MA1471.2	253		-	BARX2	1334
chr4	38665533	38665544	MA1952.2	328		+	FOXJ2::ELF1	1334
chr4	38665535	38665542	MA0619.2	253		-	LIN54	1336
chr4	38665535	38665543	MA0152.3	391		+	Nfatc2	1336
chr4	38665535	38665544	MA0760.2	290		+	ERF	1336
chr4	38665535	38665544	MA0763.2	304		+	ETV3	1336
chr4	38665536	38665542	MA0670.2	233		-	NFIA	1337
chr4	38665536	38665542	MA0671.2	265		-	NFIX	1337
chr4	38665536	38665542	MA1116.2	238		+	RBPJ	1337
chr4	38665536	38665543	MA0619.2	218		+	LIN54	1337
chr4	38665536	38665545	MA1525.3	357		+	NFATC4	1337
chr4	38665536	38665545	MA1708.2	271		+	ETV7	1337
chr4	38665537	38665543	MA0624.3	361		+	Nfatc1	1338
chr4	38665537	38665543	MA0625.3	361		+	NFATC3	1338
chr4	38665537	38665543	MA1116.2	253		+	RBPJ	1338
chr4	38665537	38665545	MA0808.1	241		-	TEAD3	1338
chr4	38665537	38665545	MA0809.3	293		-	TEAD4	1338
chr4	38665537	38665547	MA0101.1	280		+	REL	1338
chr4	38665539	38665546	MA0661.2	218		+	MEOX1	1340
chr4	38665539	38665546	MA0706.2	221		+	MEOX2	1340
chr4	38665539	38665546	MA0710.2	218		+	NOTO	1340
chr4	38665539	38665546	MA0893.3	246		+	GSX2	1340
chr4	38665539	38665546	MA1501.2	218		+	HOXB7	1340
chr4	38665539	38665546	MA2093.1	210		+	HOXB1	1340
chr4	38665539	38665547	MA0158.2	251		-	HOXA5	1340
chr4	38665539	38665547	MA0885.3	312		-	Dlx2	1340
chr4	38665539	38665547	MA1476.3	314		-	Dlx5	1340
chr4	38665539	38665548	MA0898.2	305		-	Hmx3	1340
chr4	38665540	38665546	MA0027.3	265		-	EN1	1341
chr4	38665540	38665546	MA0125.2	225		+	Nobox	1341
chr4	38665540	38665546	MA0132.3	202		-	PDX1	1341
chr4	38665540	38665546	MA0630.2	265		+	SHOX	1341
chr4	38665540	38665546	MA0634.2	276		-	ALX3	1341
chr4	38665540	38665546	MA0635.2	212		+	BARHL2	1341
chr4	38665540	38665546	MA0654.2	291		-	ISX	1341
chr4	38665540	38665546	MA0662.2	261		-	MIXL1	1341
chr4	38665540	38665546	MA0666.3	203		+	MSX1	1341
chr4	38665540	38665546	MA0666.3	225		-	MSX1	1341
chr4	38665540	38665546	MA0675.2	213		-	NKX6-2	1341
chr4	38665540	38665546	MA0699.2	240		-	LBX2	1341
chr4	38665540	38665546	MA0700.3	243		-	LHX2	1341
chr4	38665540	38665546	MA0704.2	213		+	Lhx4	1341
chr4	38665540	38665546	MA0704.2	225		-	Lhx4	1341
chr4	38665540	38665546	MA0705.2	175		+	Lhx8	1341
chr4	38665540	38665546	MA0705.2	180		-	Lhx8	1341
chr4	38665540	38665546	MA0707.3	188		-	MNX1	1341
chr4	38665540	38665546	MA0708.3	206		+	MSX2	1341
chr4	38665540	38665546	MA0708.3	221		-	MSX2	1341
chr4	38665540	38665546	MA0709.2	283		-	Msx3	1341
chr4	38665540	38665546	MA0716.2	249		-	PRRX1	1341
chr4	38665540	38665546	MA0717.2	283		-	RAX2	1341
chr4	38665540	38665546	MA0718.2	301		-	RAX	1341
chr4	38665540	38665546	MA0720.2	291		-	Shox2	1341
chr4	38665540	38665546	MA0721.2	261		-	UNCX	1341
chr4	38665540	38665546	MA0723.3	235		-	VAX2	1341
chr4	38665540	38665546	MA0875.2	202		-	BARX1	1341
chr4	38665540	38665546	MA0879.3	276		-	DLX1	1341
chr4	38665540	38665546	MA0880.2	283		-	Dlx3	1341
chr4	38665540	38665546	MA0881.2	283		-	Dlx4	1341
chr4	38665540	38665546	MA0882.2	283		-	DLX6	1341
chr4	38665540	38665546	MA0887.2	191		-	EVX1	1341
chr4	38665540	38665546	MA0887.2	206		+	EVX1	1341
chr4	38665540	38665546	MA0888.2	193		-	EVX2	1341
chr4	38665540	38665546	MA0888.2	198		+	EVX2	1341
chr4	38665540	38665546	MA0890.2	276		-	GBX2	1341
chr4	38665540	38665546	MA0892.2	227		-	GSX1	1341
chr4	38665540	38665546	MA0894.2	301		+	HESX1	1341
chr4	38665540	38665546	MA0902.3	198		-	HOXB2	1341
chr4	38665540	38665546	MA0903.2	223		-	HOXB3	1341
chr4	38665540	38665546	MA0914.2	291		-	ISL2	1341
chr4	38665540	38665546	MA1481.2	228		-	DRGX	1341
chr4	38665540	38665546	MA1481.2	231		+	DRGX	1341
chr4	38665540	38665546	MA1498.3	253		-	HOXA7	1341
chr4	38665540	38665546	MA1504.2	193		+	HOXC4	1341
chr4	38665540	38665546	MA1505.2	170		-	HOXC8	1341
chr4	38665540	38665546	MA1577.2	208		-	TLX2	1341
chr4	38665540	38665547	MA0642.3	217		-	EN2	1341
chr4	38665540	38665547	MA0644.3	245		-	ESX1	1341
chr4	38665540	38665547	MA0706.2	216		-	MEOX2	1341
chr4	38665540	38665547	MA0710.2	205		-	NOTO	1341
chr4	38665540	38665547	MA0889.2	263		-	GBX1	1341
chr4	38665540	38665547	MA0893.3	210		-	GSX2	1341
chr4	38665540	38665547	MA0910.3	240		-	HOXD8	1341
chr4	38665540	38665547	MA1497.2	269		-	HOXA6	1341
chr4	38665540	38665547	MA1500.2	191		+	HOXB6	1341
chr4	38665540	38665547	MA1501.2	238		-	HOXB7	1341
chr4	38665540	38665547	MA1502.2	238		-	HOXB8	1341
chr4	38665540	38665547	MA1519.2	234		-	LHX5	1341
chr4	38665540	38665547	MA2093.1	201		-	HOXB1	1341
chr4	38665540	38665548	MA0808.1	230		+	TEAD3	1341
chr4	38665540	38665551	MA0117.3	366		+	Mafb	1341
chr4	38665540	38665551	MA0495.4	410		-	MAFF	1341
chr4	38665540	38665552	MA0842.3	339		+	NRL	1341
chr4	38665541	38665550	MA0755.2	277		-	CUX2	1342
chr4	38665541	38665551	MA0478.2	267		+	FOSL2	1342
chr4	38665542	38665550	MA1142.2	273		+	FOSL1::JUND	1343
chr4	38665542	38665552	MA0102.5	308		+	CEBPA	1343
chr4	38665542	38665552	MA0478.2	272		-	FOSL2	1343
chr4	38665542	38665552	MA0838.1	277		+	CEBPG	1343
chr4	38665542	38665552	MA0838.1	283		-	CEBPG	1343
chr4	38665543	38665551	MA0836.3	292		+	CEBPD	1344
chr4	38665544	38665550	MA0719.2	171		-	RHOXF1	1345
chr4	38665544	38665551	MA0850.1	201		-	FOXP3	1345
chr4	38665544	38665553	MA0688.2	256		-	TBX2	1345
chr4	38665544	38665553	MA0802.2	273		-	TBR1	1345
chr4	38665544	38665553	MA1567.3	310		-	Tbx6	1345
chr4	38665545	38665553	MA0806.1	261		-	TBX4	1346
chr4	38665546	38665553	MA2324.1	270		+	BCL11A	1347
chr4	38665546	38665555	MA1652.2	391		-	ZKSCAN5	1347
chr4	38665547	38665553	MA1110.3	249		-	Nr1H4	1348
chr4	38665547	38665553	MA1535.2	283		-	NR2C1	1348
chr4	38665547	38665553	MA1536.2	261		-	NR2C2	1348
chr4	38665547	38665553	MA1996.2	249		-	Nr1H2	1348
chr4	38665547	38665553	MA2337.1	227		-	Nr1h3	1348
chr4	38665547	38665554	MA1111.2	306		-	NR2F2	1348
chr4	38665547	38665554	MA2338.1	293		-	Ppara	1348
chr4	38665547	38665555	MA0160.3	274		-	NR4A2	1348
chr4	38665547	38665556	MA0643.2	336		-	Esrrg	1348
chr4	38665547	38665556	MA1631.2	283		+	ASCL1	1348
chr4	38665547	38665557	MA0071.1	323		-	RORA	1348
chr4	38665547	38665557	MA1151.2	260		-	RORC	1348
chr4	38665548	38665554	MA0103.4	257		+	ZEB1	1349
chr4	38665548	38665554	MA0820.2	291		+	FIGLA	1349
chr4	38665548	38665555	MA0522.4	303		+	TCF3	1349
chr4	38665548	38665555	MA1558.2	317		-	SNAI1	1349
chr4	38665548	38665555	MA1648.2	293		+	TCF12	1349
chr4	38665550	38665556	MA1684.1	174		-	Foxn1	1351
chr4	38665550	38665558	MA0095.4	318		-	Yy1	1351
chr4	38665550	38665561	MA1942.2	299		-	ETV2::FOXI1	1351
chr4	38665550	38665561	MA1952.2	328		-	FOXJ2::ELF1	1351
chr4	38665551	38665557	MA2326.1	233		-	IKZF2	1352
chr4	38665551	38665559	MA0673.2	233		+	NKX2-8	1352
chr4	38665551	38665559	MA2003.2	225		+	NKX2-4	1352
chr4	38665551	38665561	MA0518.2	291		-	Stat4	1352
chr4	38665551	38665561	MA1935.2	348		-	ERF::FOXI1	1352
chr4	38665551	38665562	MA1950.2	338		-	FLI1::FOXI1	1352
chr4	38665551	38665563	MA1936.2	390		-	ERF::FOXO1	1352
chr4	38665552	38665559	MA1152.2	231		+	SOX15	1353
chr4	38665552	38665561	MA0144.3	226		+	STAT3	1353
chr4	38665552	38665561	MA0144.3	231		-	STAT3	1353
chr4	38665552	38665561	MA1624.2	322		-	Stat5a	1353
chr4	38665554	38665561	MA0084.2	255		-	SRY	1355
chr4	38665555	38665563	MA0614.1	251		-	Foxj2	1356
chr4	38665556	38665566	MA0019.2	297		-	Ddit3::Cebpa	1357
chr4	38665557	38665565	MA0673.2	214		+	NKX2-8	1358
chr4	38665559	38665565	MA1536.2	209		+	NR2C2	1360
chr4	38665559	38665567	MA0479.2	265		+	FOXH1	1360
chr4	38665560	38665568	MA0836.3	270		+	CEBPD	1361
chr4	38665561	38665568	MA0895.2	260		-	HMBOX1	1362
chr4	38665561	38665571	MA0520.2	352		-	Stat6	1362
chr4	38665562	38665568	MA0887.2	183		+	EVX1	1363
chr4	38665562	38665568	MA0888.2	186		+	EVX2	1363
chr4	38665562	38665568	MA0892.2	206		+	GSX1	1363
chr4	38665562	38665568	MA0900.3	204		+	HOXA2	1363
chr4	38665562	38665568	MA0902.3	188		+	HOXB2	1363
chr4	38665562	38665568	MA0903.2	195		+	HOXB3	1363
chr4	38665562	38665568	MA1499.2	225		+	HOXB4	1363
chr4	38665562	38665568	MA1504.2	214		+	HOXC4	1363
chr4	38665562	38665568	MA1507.2	219		+	HOXD4	1363
chr4	38665562	38665569	MA0674.2	217		+	NKX6-1	1363
chr4	38665562	38665569	MA1500.2	173		-	HOXB6	1363
chr4	38665562	38665570	MA0650.4	282		+	Hoxa13	1363
chr4	38665562	38665571	MA0899.2	287		+	HOXA10	1363
chr4	38665562	38665571	MA0901.3	340		+	HOXB13	1363
chr4	38665562	38665571	MA0913.3	288		+	HOXD9	1363
chr4	38665563	38665569	MA0635.2	208		-	BARHL2	1364
chr4	38665563	38665569	MA0914.2	261		+	ISL2	1364
chr4	38665563	38665570	MA0063.3	351		+	NKX2-5	1364
chr4	38665563	38665570	MA0909.4	310		+	Hoxd13	1364
chr4	38665563	38665570	MA1523.2	278		+	MSANTD3	1364
chr4	38665563	38665577	MA0041.3	454		+	FOXD3	1364
chr4	38665564	38665570	MA0151.1	228		+	Arid3a	1365
chr4	38665564	38665571	MA0601.2	224		-	Arid3b	1365
chr4	38665564	38665574	MA0052.5	335		+	MEF2A	1365
chr4	38665564	38665575	MA0497.2	416		+	MEF2C	1365
chr4	38665565	38665576	MA0497.2	303		+	MEF2C	1366
chr4	38665566	38665572	MA0635.2	192		+	BARHL2	1367
chr4	38665566	38665572	MA0723.3	158		-	VAX2	1367
chr4	38665566	38665572	MA1536.2	177		-	NR2C2	1367
chr4	38665566	38665577	MA0847.4	554		+	FOXD2	1367
chr4	38665566	38665578	MA1487.3	538		+	FOXE1	1367
chr4	38665567	38665573	MA0635.2	193		+	BARHL2	1368
chr4	38665567	38665573	MA0718.2	218		+	RAX	1368
chr4	38665567	38665573	MA0723.3	159		+	VAX2	1368
chr4	38665567	38665573	MA0723.3	187		-	VAX2	1368
chr4	38665567	38665573	MA0892.2	182		+	GSX1	1368
chr4	38665567	38665574	MA1152.2	225		-	SOX15	1368
chr4	38665567	38665575	MA0465.3	326		+	CDX2	1368
chr4	38665567	38665575	MA0650.4	329		+	Hoxa13	1368
chr4	38665567	38665575	MA1125.2	356		+	ZNF384	1368
chr4	38665567	38665576	MA0899.2	253		+	HOXA10	1368
chr4	38665567	38665576	MA0901.3	299		+	HOXB13	1368
chr4	38665567	38665576	MA1473.2	278		+	CDX4	1368
chr4	38665567	38665577	MA1607.2	431		+	Foxl2	1368
chr4	38665567	38665578	MA0032.2	486		+	FOXC1	1368
chr4	38665567	38665578	MA0845.1	438		+	FOXB1	1368
chr4	38665567	38665578	MA0846.2	511		+	FOXC2	1368
chr4	38665568	38665574	MA0634.2	214		+	ALX3	1369
chr4	38665568	38665574	MA0635.2	188		-	BARHL2	1369
chr4	38665568	38665574	MA0662.2	193		+	MIXL1	1369
chr4	38665568	38665574	MA0675.2	190		+	NKX6-2	1369
chr4	38665568	38665574	MA0704.2	188		-	Lhx4	1369
chr4	38665568	38665574	MA0716.2	219		+	PRRX1	1369
chr4	38665568	38665574	MA0718.2	212		+	RAX	1369
chr4	38665568	38665574	MA0720.2	212		+	Shox2	1369
chr4	38665568	38665574	MA0721.2	210		+	UNCX	1369
chr4	38665568	38665574	MA0723.3	187		+	VAX2	1369
chr4	38665568	38665574	MA0723.3	197		-	VAX2	1369
chr4	38665568	38665574	MA0879.3	197		-	DLX1	1369
chr4	38665568	38665574	MA0892.2	187		+	GSX1	1369
chr4	38665568	38665574	MA0892.2	192		-	GSX1	1369
chr4	38665568	38665574	MA0903.2	192		+	HOXB3	1369
chr4	38665568	38665574	MA1498.3	181		-	HOXA7	1369
chr4	38665568	38665574	MA1498.3	203		+	HOXA7	1369
chr4	38665568	38665575	MA0036.4	254		-	GATA2	1369
chr4	38665568	38665575	MA0084.2	266		+	SRY	1369
chr4	38665568	38665575	MA0601.2	239		+	Arid3b	1369
chr4	38665568	38665575	MA0909.4	317		+	Hoxd13	1369
chr4	38665568	38665576	MA1125.2	312		+	ZNF384	1369
chr4	38665568	38665580	MA0787.1	346		-	POU3F2	1369
chr4	38665568	38665581	MA0788.1	414		-	POU3F3	1369
chr4	38665568	38665588	MA1978.2	457		-	ZNF354A	1369
chr4	38665569	38665575	MA0151.1	228		+	Arid3a	1370
chr4	38665569	38665576	MA0601.2	240		-	Arid3b	1370
chr4	38665569	38665577	MA0047.4	377		+	FOXA2	1370
chr4	38665569	38665577	MA0479.2	411		+	FOXH1	1370
chr4	38665569	38665577	MA1125.2	323		+	ZNF384	1370
chr4	38665569	38665577	MA2118.1	351		+	FOXS1	1370
chr4	38665569	38665578	MA0030.2	395		+	FOXF2	1370
chr4	38665569	38665578	MA0593.2	391		+	FOXP2	1370
chr4	38665569	38665578	MA2098.1	405		+	ZNF766	1370
chr4	38665569	38665579	MA0040.2	554		-	Foxq1	1370
chr4	38665570	38665577	MA0031.2	361		+	FOXD1	1371
chr4	38665570	38665577	MA0033.2	391		+	FOXL1	1371
chr4	38665570	38665577	MA0042.2	373		+	FOXI1	1371
chr4	38665570	38665577	MA0157.4	391		+	Foxo3	1371
chr4	38665570	38665577	MA0480.3	391		+	Foxo1	1371
chr4	38665570	38665577	MA0481.4	373		+	FOXP1	1371
chr4	38665570	38665577	MA0848.1	391		+	FOXO4	1371
chr4	38665570	38665577	MA0849.1	391		+	FOXO6	1371
chr4	38665570	38665577	MA0850.1	391		+	FOXP3	1371
chr4	38665570	38665577	MA0852.3	391		+	FOXK1	1371
chr4	38665570	38665577	MA1103.3	391		+	FOXK2	1371
chr4	38665570	38665577	MA1606.2	391		+	Foxf1	1371
chr4	38665570	38665577	MA1683.2	373		+	FOXA3	1371
chr4	38665570	38665577	MA2117.1	373		+	FOXP4	1371
chr4	38665570	38665578	MA0148.5	403		+	FOXA1	1371
chr4	38665570	38665578	MA0613.1	421		+	FOXG1	1371
chr4	38665570	38665578	MA0614.1	411		+	Foxj2	1371
chr4	38665570	38665578	MA2124.1	336		-	Hmga1	1371
chr4	38665570	38665579	MA0785.2	286		-	POU2F1	1371
chr4	38665570	38665579	MA0789.1	326		-	POU3F4	1371
chr4	38665570	38665579	MA0792.1	297		-	POU5F1B	1371
chr4	38665570	38665579	MA0851.2	386		+	Foxj3	1371
chr4	38665570	38665580	MA0786.2	351		-	POU3F1	1371
chr4	38665570	38665583	MA0046.3	337		+	HNF1A	1371
chr4	38665571	38665577	MA0635.2	283		+	BARHL2	1372
chr4	38665571	38665577	MA0704.2	202		-	Lhx4	1372
chr4	38665571	38665577	MA0705.2	169		-	Lhx8	1372
chr4	38665571	38665577	MA0705.2	190		+	Lhx8	1372
chr4	38665571	38665577	MA0707.3	198		-	MNX1	1372
chr4	38665571	38665577	MA0723.3	184		-	VAX2	1372
chr4	38665571	38665577	MA0876.2	197		-	BSX	1372
chr4	38665571	38665577	MA0877.4	243		-	BARHL1	1372
chr4	38665571	38665580	MA1471.2	314		+	BARX2	1372
chr4	38665572	38665579	MA0084.2	262		+	SRY	1373
chr4	38665572	38665581	MA1471.2	247		-	BARX2	1373
chr4	38665573	38665580	MA0710.2	201		+	NOTO	1374
chr4	38665573	38665580	MA0868.3	237		+	SOX8	1374
chr4	38665573	38665582	MA1603.2	312		-	Dmrt1	1374
chr4	38665573	38665585	MA1601.2	367		-	ZNF75D	1374
chr4	38665574	38665580	MA0723.3	163		+	VAX2	1375
chr4	38665574	38665580	MA0903.2	187		+	HOXB3	1375
chr4	38665574	38665580	MA1498.3	192		+	HOXA7	1375
chr4	38665574	38665581	MA0143.5	249		-	SOX2	1375
chr4	38665574	38665582	MA0095.4	304		-	Yy1	1375
chr4	38665575	38665581	MA0635.2	235		-	BARHL2	1376
chr4	38665575	38665581	MA0723.3	179		+	VAX2	1376
chr4	38665575	38665581	MA0877.4	238		+	BARHL1	1376
chr4	38665575	38665581	MA0914.2	212		+	ISL2	1376
chr4	38665576	38665582	MA0635.2	192		-	BARHL2	1377
chr4	38665576	38665582	MA0723.3	158		+	VAX2	1377
chr4	38665576	38665582	MA1536.2	177		+	NR2C2	1377
chr4	38665576	38665585	MA1525.3	275		-	NFATC4	1377
chr4	38665577	38665584	MA0108.3	263		-	TBP	1378
chr4	38665577	38665585	MA0606.3	312		-	Nfat5	1378
chr4	38665577	38665586	MA0908.2	266		-	HOXD11	1378
chr4	38665577	38665586	MA0911.2	252		-	Hoxa11	1378
chr4	38665577	38665588	MA0689.1	400		-	TBX20	1378
chr4	38665578	38665584	MA0624.3	270		-	Nfatc1	1379
chr4	38665578	38665584	MA1478.2	203		+	DMRTA2	1379
chr4	38665578	38665585	MA0619.2	225		+	LIN54	1379
chr4	38665578	38665587	MA0688.2	346		-	TBX2	1379
chr4	38665578	38665587	MA0800.2	339		-	EOMES	1379
chr4	38665578	38665587	MA0802.2	358		-	TBR1	1379
chr4	38665578	38665587	MA1565.2	331		-	TBX18	1379
chr4	38665578	38665587	MA1566.3	340		-	TBX3	1379
chr4	38665578	38665587	MA1567.3	316		-	Tbx6	1379
chr4	38665578	38665587	MA1657.2	311		-	ZNF652	1379
chr4	38665578	38665588	MA0690.3	312		+	TBX21	1379
chr4	38665579	38665587	MA0801.1	287		-	MGA	1380
chr4	38665579	38665587	MA0805.1	310		-	TBX1	1380
chr4	38665579	38665587	MA0806.1	312		-	TBX4	1380
chr4	38665579	38665587	MA0807.1	271		-	TBX5	1380
chr4	38665579	38665588	MA1471.2	217		+	BARX2	1380
chr4	38665579	38665589	MA0122.4	445		+	Nkx3-2	1380
chr4	38665579	38665589	MA0520.2	280		+	Stat6	1380
chr4	38665580	38665586	MA1536.2	180		-	NR2C2	1381
chr4	38665580	38665588	MA1534.2	268		+	NR1I3	1381
chr4	38665580	38665588	MA1563.2	237		+	SOX18	1381
chr4	38665580	38665589	MA0724.1	254		+	VENTX	1381
chr4	38665580	38665589	MA0896.2	321		+	Hmx1	1381
chr4	38665580	38665589	MA0898.2	313		+	Hmx3	1381
chr4	38665581	38665588	MA0124.3	373		+	Nkx3-1	1382
chr4	38665581	38665588	MA0889.2	220		+	GBX1	1382
chr4	38665581	38665588	MA1497.2	213		+	HOXA6	1382
chr4	38665581	38665588	MA1500.2	257		-	HOXB6	1382
chr4	38665581	38665589	MA0672.2	381		+	NKX2-3	1382
chr4	38665581	38665589	MA0673.2	370		+	NKX2-8	1382
chr4	38665581	38665589	MA1645.2	301		+	NKX2-2	1382
chr4	38665581	38665589	MA2003.2	361		+	NKX2-4	1382
chr4	38665581	38665593	MA0776.1	342		+	MYBL1	1382
chr4	38665582	38665588	MA0027.3	231		+	EN1	1383
chr4	38665582	38665588	MA0125.2	276		-	Nobox	1383
chr4	38665582	38665588	MA0132.3	253		+	PDX1	1383
chr4	38665582	38665588	MA0630.2	227		-	SHOX	1383
chr4	38665582	38665588	MA0634.2	227		+	ALX3	1383
chr4	38665582	38665588	MA0635.2	253		-	BARHL2	1383
chr4	38665582	38665588	MA0654.2	249		+	ISX	1383
chr4	38665582	38665588	MA0662.2	214		+	MIXL1	1383
chr4	38665582	38665588	MA0666.3	253		+	MSX1	1383
chr4	38665582	38665588	MA0675.2	188		+	NKX6-2	1383
chr4	38665582	38665588	MA0699.2	276		+	LBX2	1383
chr4	38665582	38665588	MA0700.3	283		+	LHX2	1383
chr4	38665582	38665588	MA0705.2	175		-	Lhx8	1383
chr4	38665582	38665588	MA0705.2	183		+	Lhx8	1383
chr4	38665582	38665588	MA0707.3	188		+	MNX1	1383
chr4	38665582	38665588	MA0708.3	265		+	MSX2	1383
chr4	38665582	38665588	MA0709.2	253		+	Msx3	1383
chr4	38665582	38665588	MA0716.2	227		+	PRRX1	1383
chr4	38665582	38665588	MA0717.2	228		+	RAX2	1383
chr4	38665582	38665588	MA0718.2	240		+	RAX	1383
chr4	38665582	38665588	MA0720.2	227		+	Shox2	1383
chr4	38665582	38665588	MA0721.2	227		+	UNCX	1383
chr4	38665582	38665588	MA0723.3	208		+	VAX2	1383
chr4	38665582	38665588	MA0875.2	257		+	BARX1	1383
chr4	38665582	38665588	MA0876.2	238		+	BSX	1383
chr4	38665582	38665588	MA0877.4	261		+	BARHL1	1383
chr4	38665582	38665588	MA0879.3	246		+	DLX1	1383
chr4	38665582	38665588	MA0880.2	265		+	Dlx3	1383
chr4	38665582	38665588	MA0881.2	261		+	Dlx4	1383
chr4	38665582	38665588	MA0882.2	253		+	DLX6	1383
chr4	38665582	38665588	MA0890.2	243		+	GBX2	1383
chr4	38665582	38665588	MA0892.2	228		+	GSX1	1383
chr4	38665582	38665588	MA0894.2	246		-	HESX1	1383
chr4	38665582	38665588	MA0902.3	198		+	HOXB2	1383
chr4	38665582	38665588	MA0903.2	219		+	HOXB3	1383
chr4	38665582	38665588	MA0914.2	361		+	ISL2	1383
chr4	38665582	38665588	MA1498.3	202		+	HOXA7	1383
chr4	38665582	38665588	MA1505.2	180		+	HOXC8	1383
chr4	38665582	38665588	MA1505.2	208		-	HOXC8	1383
chr4	38665582	38665588	MA1577.2	208		+	TLX2	1383
chr4	38665582	38665589	MA0063.3	391		+	NKX2-5	1383
chr4	38665582	38665589	MA0674.2	285		+	NKX6-1	1383
chr4	38665582	38665589	MA0722.2	209		-	VAX1	1383
chr4	38665582	38665589	MA1523.2	283		+	MSANTD3	1383
chr4	38665582	38665589	MA1994.2	391		+	Nkx2-1	1383
chr4	38665584	38665593	MA0905.2	248		-	HOXC10	1385
chr4	38665584	38665593	MA0911.2	251		-	Hoxa11	1385
chr4	38665585	38665592	MA0033.2	228		+	FOXL1	1386
chr4	38665585	38665592	MA0895.2	373		-	HMBOX1	1386
chr4	38665585	38665594	MA1657.2	324		-	ZNF652	1386
chr4	38665586	38665592	MA0635.2	169		+	BARHL2	1387
chr4	38665586	38665592	MA0705.2	169		-	Lhx8	1387
chr4	38665586	38665592	MA0705.2	190		+	Lhx8	1387
chr4	38665586	38665592	MA0707.3	198		-	MNX1	1387
chr4	38665586	38665592	MA0875.2	219		-	BARX1	1387
chr4	38665586	38665592	MA0876.2	243		-	BSX	1387
chr4	38665586	38665592	MA0887.2	213		-	EVX1	1387
chr4	38665586	38665592	MA0888.2	219		-	EVX2	1387
chr4	38665586	38665592	MA0903.2	184		-	HOXB3	1387
chr4	38665586	38665592	MA1536.2	148		-	NR2C2	1387
chr4	38665586	38665593	MA0594.3	209		-	HOXA9	1387
chr4	38665586	38665593	MA0893.3	217		-	GSX2	1387
chr4	38665586	38665593	MA1496.2	254		-	HOXA4	1387
chr4	38665586	38665593	MA1497.2	216		-	HOXA6	1387
chr4	38665586	38665593	MA1500.2	214		+	HOXB6	1387
chr4	38665586	38665593	MA2093.1	195		-	HOXB1	1387
chr4	38665586	38665594	MA0695.2	261		+	ZBTB7C	1387
chr4	38665586	38665595	MA0002.3	337		-	Runx1	1387
chr4	38665586	38665595	MA0511.2	300		+	RUNX2	1387
chr4	38665586	38665596	MA0483.2	331		+	Gfi1B	1387
chr4	38665587	38665593	MA0130.1	301		+	ZNF354C	1388
chr4	38665587	38665594	MA2336.1	313		+	ZSCAN21	1388
chr4	38665587	38665597	MA0122.4	370		+	Nkx3-2	1388
chr4	38665589	38665595	MA0100.4	261		+	MYB	1390
chr4	38665589	38665596	MA0124.3	262		+	Nkx3-1	1390
chr4	38665589	38665596	MA1500.2	187		-	HOXB6	1390
chr4	38665589	38665596	MA1644.2	275		+	NFYC	1390
chr4	38665589	38665597	MA0672.2	263		+	NKX2-3	1390
chr4	38665589	38665597	MA0673.2	205		+	NKX2-8	1390
chr4	38665589	38665597	MA1645.2	373		+	NKX2-2	1390
chr4	38665589	38665597	MA2003.2	252		+	NKX2-4	1390
chr4	38665590	38665596	MA0723.3	169		+	VAX2	1391
chr4	38665590	38665596	MA1505.2	191		-	HOXC8	1391
chr4	38665590	38665597	MA0063.3	301		+	NKX2-5	1391
chr4	38665590	38665597	MA1523.2	265		+	MSANTD3	1391
chr4	38665593	38665600	MA0693.4	263		-	Vdr	1394
chr4	38665593	38665600	MA0710.2	216		+	NOTO	1394
chr4	38665593	38665601	MA1534.2	222		+	NR1I3	1394
chr4	38665594	38665600	MA0662.2	193		+	MIXL1	1395
chr4	38665594	38665600	MA0662.2	201		-	MIXL1	1395
chr4	38665594	38665600	MA0717.2	206		-	RAX2	1395
chr4	38665594	38665600	MA1498.3	184		-	HOXA7	1395
chr4	38665596	38665605	MA0913.3	264		-	HOXD9	1397
chr4	38665596	38665605	MA1473.2	297		-	CDX4	1397
chr4	38665597	38665605	MA0465.3	282		-	CDX2	1398
chr4	38665598	38665604	MA0723.3	175		+	VAX2	1399
chr4	38665598	38665604	MA0892.2	193		+	GSX1	1399
chr4	38665598	38665604	MA1505.2	182		-	HOXC8	1399
chr4	38665598	38665605	MA0674.2	215		+	NKX6-1	1399
chr4	38665598	38665605	MA0850.1	201		-	FOXP3	1399
chr4	38665598	38665605	MA1501.2	246		-	HOXB7	1399
chr4	38665600	38665606	MA2326.1	291		-	IKZF2	1401
chr4	38665600	38665607	MA0508.4	361		+	PRDM1	1401
chr4	38665600	38665608	MA0489.3	284		-	Jun	1401
chr4	38665600	38665608	MA1132.2	294		+	JUN::JUNB	1401
chr4	38665600	38665608	MA1142.2	310		+	FOSL1::JUND	1401
chr4	38665600	38665609	MA0099.4	280		-	FOS::JUN	1401
chr4	38665600	38665609	MA0099.4	291		+	FOS::JUN	1401
chr4	38665600	38665609	MA0477.3	320		+	FOSL1	1401
chr4	38665600	38665609	MA0490.3	311		+	JUNB	1401
chr4	38665600	38665609	MA0491.3	301		+	JUND	1401
chr4	38665600	38665609	MA1128.2	295		+	FOSL1::JUN	1401
chr4	38665600	38665609	MA1130.2	282		-	FOSL2::JUN	1401
chr4	38665600	38665609	MA1130.2	291		+	FOSL2::JUN	1401
chr4	38665600	38665609	MA1134.2	277		-	FOS::JUNB	1401
chr4	38665600	38665609	MA1134.2	298		+	FOS::JUNB	1401
chr4	38665600	38665609	MA1135.2	275		+	FOSB::JUNB	1401
chr4	38665600	38665609	MA1135.2	316		-	FOSB::JUNB	1401
chr4	38665600	38665609	MA1137.2	277		+	FOSL1::JUNB	1401
chr4	38665600	38665609	MA1137.2	295		-	FOSL1::JUNB	1401
chr4	38665600	38665609	MA1138.2	311		-	FOSL2::JUNB	1401
chr4	38665600	38665609	MA1141.2	299		-	FOS::JUND	1401
chr4	38665600	38665609	MA1144.2	308		-	FOSL2::JUND	1401
chr4	38665600	38665609	MA1633.2	297		+	BACH1	1401
chr4	38665600	38665610	MA0478.2	282		-	FOSL2	1401
chr4	38665600	38665610	MA0496.4	378		+	MAFK	1401
chr4	38665601	38665608	MA0462.3	313		-	BATF::JUN	1402
chr4	38665601	38665608	MA0462.3	361		+	BATF::JUN	1402
chr4	38665601	38665608	MA0835.3	285		-	BATF3	1402
chr4	38665601	38665608	MA0835.3	373		+	BATF3	1402
chr4	38665601	38665608	MA1634.2	313		-	BATF	1402
chr4	38665601	38665608	MA1634.2	361		+	BATF	1402
chr4	38665601	38665608	MA1928.2	285		+	BNC2	1402
chr4	38665601	38665608	MA1928.2	343		-	BNC2	1402
chr4	38665601	38665608	MA1988.2	298		-	Atf3	1402
chr4	38665601	38665608	MA1988.2	361		+	Atf3	1402
chr4	38665601	38665609	MA0476.2	351		+	FOS	1402
chr4	38665601	38665609	MA0489.3	321		+	Jun	1402
chr4	38665601	38665609	MA0658.2	226		+	LHX6	1402
chr4	38665601	38665609	MA1132.2	275		-	JUN::JUNB	1402
chr4	38665601	38665609	MA1142.2	299		-	FOSL1::JUND	1402
chr4	38665601	38665611	MA0518.2	310		-	Stat4	1402
chr4	38665601	38665611	MA0520.2	294		-	Stat6	1402
chr4	38665601	38665611	MA0520.2	433		+	Stat6	1402
chr4	38665602	38665608	MA0705.2	169		-	Lhx8	1403
chr4	38665602	38665608	MA0705.2	190		+	Lhx8	1403
chr4	38665602	38665608	MA0707.3	198		-	MNX1	1403
chr4	38665602	38665608	MA0887.2	218		-	EVX1	1403
chr4	38665602	38665608	MA0888.2	213		-	EVX2	1403
chr4	38665602	38665608	MA0914.2	219		+	ISL2	1403
chr4	38665602	38665609	MA1523.2	279		+	MSANTD3	1403
chr4	38665602	38665611	MA0137.4	274		-	STAT1	1403
chr4	38665602	38665611	MA0144.3	262		-	STAT3	1403
chr4	38665602	38665611	MA0519.2	269		-	Stat5a::Stat5b	1403
chr4	38665602	38665611	MA0519.2	297		+	Stat5a::Stat5b	1403
chr4	38665602	38665611	MA1625.2	377		+	Stat5b	1403
chr4	38665603	38665613	MA0483.2	279		-	Gfi1B	1404
chr4	38665604	38665615	MA0117.3	281		-	Mafb	1405
chr4	38665604	38665615	MA0495.4	341		+	MAFF	1405
chr4	38665606	38665613	MA2333.1	293		-	ZNF35	1407
chr4	38665608	38665614	MA0662.2	193		+	MIXL1	1409
chr4	38665608	38665614	MA0662.2	201		-	MIXL1	1409
chr4	38665608	38665614	MA0717.2	206		-	RAX2	1409
chr4	38665608	38665614	MA1498.3	184		-	HOXA7	1409
chr4	38665608	38665617	MA1113.3	346		-	PBX2	1409
chr4	38665608	38665617	MA1640.2	361		+	MEIS2	1409
chr4	38665609	38665615	MA0635.2	257		-	BARHL2	1410
chr4	38665609	38665615	MA0704.2	187		+	Lhx4	1410
chr4	38665609	38665615	MA0723.3	197		+	VAX2	1410
chr4	38665609	38665615	MA0877.4	249		+	BARHL1	1410
chr4	38665609	38665615	MA0903.2	178		+	HOXB3	1410
chr4	38665609	38665616	MA0033.2	235		-	FOXL1	1410
chr4	38665609	38665616	MA0601.2	228		+	Arid3b	1410
chr4	38665609	38665619	MA0817.2	286		-	BHLHE23	1410
chr4	38665609	38665619	MA0826.1	286		-	OLIG1	1410
chr4	38665609	38665619	MA1468.1	242		+	ATOH7	1410
chr4	38665609	38665620	MA0847.4	295		-	FOXD2	1410
chr4	38665610	38665616	MA0151.1	227		-	Arid3a	1411
chr4	38665610	38665617	MA0108.3	321		-	TBP	1411
chr4	38665610	38665619	MA0485.3	274		-	HOXC9	1411
chr4	38665610	38665619	MA0905.2	269		-	HOXC10	1411
chr4	38665610	38665619	MA1473.2	274		-	CDX4	1411
chr4	38665611	38665619	MA0650.4	266		-	Hoxa13	1412
chr4	38665611	38665621	MA1623.2	436		-	Stat2	1412
chr4	38665611	38665622	MA0050.4	368		-	Irf1	1412
chr4	38665611	38665624	MA1943.2	420		-	ETV2::HOXB13	1412
chr4	38665612	38665618	MA0723.3	161		+	VAX2	1413
chr4	38665612	38665618	MA0723.3	168		-	VAX2	1413
chr4	38665612	38665618	MA0903.2	183		-	HOXB3	1413
chr4	38665612	38665618	MA1498.3	197		-	HOXA7	1413
chr4	38665612	38665619	MA0594.3	252		-	HOXA9	1413
chr4	38665612	38665621	MA1118.2	331		-	SIX1	1413
chr4	38665613	38665622	MA0851.2	300		-	Foxj3	1414
chr4	38665613	38665623	MA1707.2	325		-	DMRTA1	1414
chr4	38665614	38665622	MA0148.5	358		-	FOXA1	1415
chr4	38665614	38665622	MA0613.1	313		-	FOXG1	1415
chr4	38665614	38665622	MA0614.1	277		-	Foxj2	1415
chr4	38665614	38665623	MA0593.2	277		-	FOXP2	1415
chr4	38665614	38665625	MA0032.2	382		-	FOXC1	1415
chr4	38665614	38665625	MA0845.1	389		-	FOXB1	1415
chr4	38665614	38665625	MA0846.2	357		-	FOXC2	1415
chr4	38665614	38665625	MA1479.2	437		-	DMRTC2	1415
chr4	38665614	38665626	MA1487.3	318		-	FOXE1	1415
chr4	38665615	38665621	MA1478.2	291		-	DMRTA2	1416
chr4	38665615	38665622	MA0031.2	287		-	FOXD1	1416
chr4	38665615	38665622	MA0033.2	254		-	FOXL1	1416
chr4	38665615	38665622	MA0042.2	303		-	FOXI1	1416
chr4	38665615	38665622	MA0157.4	351		-	Foxo3	1416
chr4	38665615	38665622	MA0480.3	373		-	Foxo1	1416
chr4	38665615	38665622	MA0481.4	285		-	FOXP1	1416
chr4	38665615	38665622	MA0848.1	321		-	FOXO4	1416
chr4	38665615	38665622	MA0849.1	321		-	FOXO6	1416
chr4	38665615	38665622	MA0850.1	250		-	FOXP3	1416
chr4	38665615	38665622	MA0852.3	351		-	FOXK1	1416
chr4	38665615	38665622	MA1103.3	298		-	FOXK2	1416
chr4	38665615	38665622	MA1606.2	313		-	Foxf1	1416
chr4	38665615	38665622	MA1683.2	287		-	FOXA3	1416
chr4	38665615	38665622	MA2117.1	313		-	FOXP4	1416
chr4	38665615	38665623	MA0047.4	297		-	FOXA2	1416
chr4	38665615	38665623	MA1554.2	306		+	RFX7	1416
chr4	38665615	38665623	MA2118.1	377		-	FOXS1	1416
chr4	38665615	38665624	MA1525.3	481		-	NFATC4	1416
chr4	38665615	38665624	MA1708.2	266		-	ETV7	1416
chr4	38665615	38665625	MA1607.2	415		-	Foxl2	1416
chr4	38665615	38665626	MA0468.1	339		-	DUX4	1416
chr4	38665615	38665626	MA0847.4	311		-	FOXD2	1416
chr4	38665616	38665622	MA1684.1	203		-	Foxn1	1417
chr4	38665616	38665624	MA0606.3	358		-	Nfat5	1417
chr4	38665616	38665625	MA0627.3	302		-	POU2F3	1417
chr4	38665616	38665625	MA0792.1	270		-	POU5F1B	1417
chr4	38665616	38665626	MA0786.2	307		-	POU3F1	1417
chr4	38665617	38665623	MA0624.3	361		-	Nfatc1	1418
chr4	38665617	38665623	MA0625.3	361		-	NFATC3	1418
chr4	38665617	38665623	MA1116.2	253		-	RBPJ	1418
chr4	38665617	38665624	MA1115.2	326		-	POU5F1	1418
chr4	38665617	38665625	MA0152.3	481		-	Nfatc2	1418
chr4	38665617	38665626	MA0144.3	263		-	STAT3	1418
chr4	38665617	38665626	MA1471.2	316		+	BARX2	1418
chr4	38665617	38665627	MA0518.2	368		-	Stat4	1418
chr4	38665618	38665624	MA0671.2	197		+	NFIX	1419
chr4	38665618	38665627	MA0137.4	285		+	STAT1	1419
chr4	38665618	38665627	MA0137.4	323		-	STAT1	1419
chr4	38665618	38665627	MA0144.3	324		-	STAT3	1419
chr4	38665618	38665627	MA0519.2	270		+	Stat5a::Stat5b	1419
chr4	38665618	38665627	MA0724.1	331		+	VENTX	1419
chr4	38665619	38665626	MA0618.2	227		-	LBX1	1420
chr4	38665619	38665626	MA0642.3	303		+	EN2	1420
chr4	38665619	38665626	MA0644.3	275		+	ESX1	1420
chr4	38665619	38665626	MA0661.2	223		+	MEOX1	1420
chr4	38665619	38665626	MA0701.3	293		+	LHX9	1420
chr4	38665619	38665626	MA0706.2	231		+	MEOX2	1420
chr4	38665619	38665626	MA0710.2	295		+	NOTO	1420
chr4	38665619	38665626	MA0722.2	248		+	VAX1	1420
chr4	38665619	38665626	MA0889.2	259		+	GBX1	1420
chr4	38665619	38665626	MA0893.3	197		+	GSX2	1420
chr4	38665619	38665626	MA0910.3	317		+	HOXD8	1420
chr4	38665619	38665626	MA1496.2	250		+	HOXA4	1420
chr4	38665619	38665626	MA1497.2	278		+	HOXA6	1420
chr4	38665619	38665626	MA1500.2	283		-	HOXB6	1420
chr4	38665619	38665626	MA1501.2	285		+	HOXB7	1420
chr4	38665619	38665626	MA1502.2	326		+	HOXB8	1420
chr4	38665619	38665626	MA1519.2	276		+	LHX5	1420
chr4	38665619	38665626	MA1545.2	256		+	OVOL2	1420
chr4	38665619	38665626	MA2119.1	261		+	HOXA3	1420
chr4	38665619	38665627	MA0158.2	290		+	HOXA5	1420
chr4	38665619	38665627	MA0912.2	282		-	HOXD3	1420
chr4	38665619	38665627	MA1530.2	294		+	NKX6-3	1420
chr4	38665619	38665628	MA0899.2	284		+	HOXA10	1420
chr4	38665619	38665628	MA0913.3	297		+	HOXD9	1420
chr4	38665619	38665631	MA0773.1	330		-	MEF2D	1420
chr4	38665620	38665626	MA0027.3	257		+	EN1	1421
chr4	38665620	38665626	MA0125.2	313		-	Nobox	1421
chr4	38665620	38665626	MA0132.3	301		+	PDX1	1421
chr4	38665620	38665626	MA0612.3	291		+	EMX1	1421
chr4	38665620	38665626	MA0630.2	276		-	SHOX	1421
chr4	38665620	38665626	MA0634.2	238		+	ALX3	1421
chr4	38665620	38665626	MA0635.2	192		-	BARHL2	1421
chr4	38665620	38665626	MA0648.2	238		-	GSC	1421
chr4	38665620	38665626	MA0654.2	283		+	ISX	1421
chr4	38665620	38665626	MA0662.2	240		+	MIXL1	1421
chr4	38665620	38665626	MA0666.3	276		+	MSX1	1421
chr4	38665620	38665626	MA0675.2	301		+	NKX6-2	1421
chr4	38665620	38665626	MA0699.2	313		+	LBX2	1421
chr4	38665620	38665626	MA0700.3	270		+	LHX2	1421
chr4	38665620	38665626	MA0704.2	253		+	Lhx4	1421
chr4	38665620	38665626	MA0705.2	225		-	Lhx8	1421
chr4	38665620	38665626	MA0705.2	231		+	Lhx8	1421
chr4	38665620	38665626	MA0707.3	283		+	MNX1	1421
chr4	38665620	38665626	MA0708.3	270		+	MSX2	1421
chr4	38665620	38665626	MA0709.2	276		+	Msx3	1421
chr4	38665620	38665626	MA0711.2	240		-	OTX1	1421
chr4	38665620	38665626	MA0716.2	243		+	PRRX1	1421
chr4	38665620	38665626	MA0717.2	257		+	RAX2	1421
chr4	38665620	38665626	MA0718.2	227		+	RAX	1421
chr4	38665620	38665626	MA0720.2	257		+	Shox2	1421
chr4	38665620	38665626	MA0721.2	238		+	UNCX	1421
chr4	38665620	38665626	MA0723.3	301		+	VAX2	1421
chr4	38665620	38665626	MA0875.2	331		+	BARX1	1421
chr4	38665620	38665626	MA0876.2	331		+	BSX	1421
chr4	38665620	38665626	MA0879.3	313		+	DLX1	1421
chr4	38665620	38665626	MA0880.2	301		+	Dlx3	1421
chr4	38665620	38665626	MA0881.2	313		+	Dlx4	1421
chr4	38665620	38665626	MA0882.2	313		+	DLX6	1421
chr4	38665620	38665626	MA0886.2	291		+	EMX2	1421
chr4	38665620	38665626	MA0887.2	276		+	EVX1	1421
chr4	38665620	38665626	MA0888.2	291		+	EVX2	1421
chr4	38665620	38665626	MA0890.2	265		+	GBX2	1421
chr4	38665620	38665626	MA0891.2	227		-	GSC2	1421
chr4	38665620	38665626	MA0892.2	301		+	GSX1	1421
chr4	38665620	38665626	MA0894.2	218		-	HESX1	1421
chr4	38665620	38665626	MA0900.3	291		+	HOXA2	1421
chr4	38665620	38665626	MA0902.3	301		+	HOXB2	1421
chr4	38665620	38665626	MA0903.2	301		+	HOXB3	1421
chr4	38665620	38665626	MA0904.3	261		+	HOXB5	1421
chr4	38665620	38665626	MA0904.3	276		-	HOXB5	1421
chr4	38665620	38665626	MA0914.2	213		+	ISL2	1421
chr4	38665620	38665626	MA1481.2	253		+	DRGX	1421
chr4	38665620	38665626	MA1495.2	253		+	HOXA1	1421
chr4	38665620	38665626	MA1495.2	265		-	HOXA1	1421
chr4	38665620	38665626	MA1498.3	331		+	HOXA7	1421
chr4	38665620	38665626	MA1499.2	313		+	HOXB4	1421
chr4	38665620	38665626	MA1504.2	313		+	HOXC4	1421
chr4	38665620	38665626	MA1505.2	261		-	HOXC8	1421
chr4	38665620	38665626	MA1505.2	276		+	HOXC8	1421
chr4	38665620	38665626	MA1507.2	313		+	HOXD4	1421
chr4	38665620	38665626	MA1577.2	208		+	TLX2	1421
chr4	38665620	38665627	MA0674.2	343		+	NKX6-1	1421
chr4	38665620	38665627	MA0706.2	205		-	MEOX2	1421
chr4	38665620	38665627	MA0710.2	213		-	NOTO	1421
chr4	38665620	38665627	MA0722.2	295		-	VAX1	1421
chr4	38665620	38665627	MA0725.2	249		-	VSX1	1421
chr4	38665620	38665627	MA1500.2	176		+	HOXB6	1421
chr4	38665620	38665627	MA1608.2	391		+	Isl1	1421
chr4	38665620	38665627	MA2119.1	233		-	HOXA3	1421
chr4	38665620	38665628	MA0077.2	270		+	SOX9	1421
chr4	38665620	38665629	MA0901.3	305		+	HOXB13	1421
chr4	38665621	38665627	MA0635.2	270		-	BARHL2	1422
chr4	38665621	38665627	MA0723.3	185		+	VAX2	1422
chr4	38665621	38665627	MA0877.4	233		+	BARHL1	1422
chr4	38665621	38665628	MA0108.3	234		+	TBP	1422
chr4	38665621	38665628	MA0601.2	336		+	Arid3b	1422
chr4	38665621	38665628	MA0909.4	266		+	Hoxd13	1422
chr4	38665621	38665630	MA1640.2	308		-	MEIS2	1422
chr4	38665622	38665628	MA0151.1	313		+	Arid3a	1423
chr4	38665622	38665628	MA0151.1	313		-	Arid3a	1423
chr4	38665622	38665629	MA0033.2	220		+	FOXL1	1423
chr4	38665622	38665629	MA0108.3	301		-	TBP	1423
chr4	38665622	38665629	MA0601.2	421		-	Arid3b	1423
chr4	38665622	38665629	MA0850.1	245		+	FOXP3	1423
chr4	38665622	38665630	MA2124.1	287		-	Hmga1	1423
chr4	38665623	38665629	MA0635.2	216		+	BARHL2	1424
chr4	38665623	38665629	MA0723.3	171		+	VAX2	1424
chr4	38665623	38665629	MA0723.3	195		-	VAX2	1424
chr4	38665623	38665629	MA0892.2	190		+	GSX1	1424
chr4	38665623	38665630	MA0710.2	208		+	NOTO	1424
chr4	38665623	38665630	MA1497.2	186		+	HOXA6	1424
chr4	38665623	38665630	MA1963.2	276		+	SATB1	1424
chr4	38665623	38665632	MA0629.2	260		-	Rhox11	1424
chr4	38665624	38665630	MA0630.2	228		+	SHOX	1425
chr4	38665624	38665630	MA0634.2	212		-	ALX3	1425
chr4	38665624	38665630	MA0648.2	243		+	GSC	1425
chr4	38665624	38665630	MA0675.2	210		-	NKX6-2	1425
chr4	38665624	38665630	MA0704.2	204		-	Lhx4	1425
chr4	38665624	38665630	MA0711.2	218		+	OTX1	1425
chr4	38665624	38665630	MA0714.2	233		+	PITX3	1425
chr4	38665624	38665630	MA0720.2	218		-	Shox2	1425
chr4	38665624	38665630	MA0721.2	209		-	UNCX	1425
chr4	38665624	38665630	MA0723.3	180		+	VAX2	1425
chr4	38665624	38665630	MA0723.3	205		-	VAX2	1425
chr4	38665624	38665630	MA0875.2	216		-	BARX1	1425
chr4	38665624	38665630	MA0876.2	202		-	BSX	1425
chr4	38665624	38665630	MA0879.3	205		-	DLX1	1425
chr4	38665624	38665630	MA0881.2	208		-	Dlx4	1425
chr4	38665624	38665630	MA0882.2	210		-	DLX6	1425
chr4	38665624	38665630	MA0886.2	213		-	EMX2	1425
chr4	38665624	38665630	MA0887.2	210		-	EVX1	1425
chr4	38665624	38665630	MA0888.2	198		-	EVX2	1425
chr4	38665624	38665630	MA0891.2	246		+	GSC2	1425
chr4	38665624	38665630	MA0892.2	209		-	GSX1	1425
chr4	38665624	38665630	MA0903.2	210		-	HOXB3	1425
chr4	38665624	38665630	MA1498.3	216		-	HOXA7	1425
chr4	38665624	38665631	MA0893.3	186		-	GSX2	1425
chr4	38665624	38665632	MA0602.2	332		-	Arid5a	1425
chr4	38665624	38665632	MA0602.2	345		+	Arid5a	1425
chr4	38665624	38665632	MA0766.3	246		-	GATA5	1425
chr4	38665624	38665635	MA1960.2	330		-	MGA::EVX1	1425
chr4	38665626	38665633	MA0775.2	220		-	MEIS3	1427
chr4	38665626	38665635	MA0688.2	279		-	TBX2	1427
chr4	38665626	38665635	MA0802.2	270		-	TBR1	1427
chr4	38665626	38665636	MA1990.2	333		+	Gli1	1427
chr4	38665627	38665632	MA0498.3	205		-	MEIS1	1428
chr4	38665627	38665635	MA0801.1	277		-	MGA	1428
chr4	38665627	38665635	MA0806.1	276		-	TBX4	1428
chr4	38665627	38665635	MA0807.1	277		-	TBX5	1428
chr4	38665628	38665638	MA0595.1	380		+	SREBF1	1429
chr4	38665628	38665638	MA0596.1	368		-	SREBF2	1429
chr4	38665629	38665635	MA1535.2	276		-	NR2C1	1430
chr4	38665629	38665635	MA1536.2	240		-	NR2C2	1430
chr4	38665630	38665635	MA0006.2	201		-	Ahr::Arnt	1431
chr4	38665630	38665637	MA0063.3	303		+	NKX2-5	1431
chr4	38665632	38665641	MA1604.2	318		+	Ebf2	1433
chr4	38665634	38665640	MA1964.2	249		+	SMAD2	1435
chr4	38665634	38665641	MA1153.2	321		-	Smad4	1435
chr4	38665634	38665646	MA0794.1	362		-	PROX1	1435
chr4	38665634	38665646	MA0794.1	365		+	PROX1	1435
chr4	38665635	38665642	MA0775.2	252		+	MEIS3	1436
chr4	38665635	38665644	MA1471.2	268		+	BARX2	1436
chr4	38665636	38665641	MA0498.3	253		+	MEIS1	1437
chr4	38665636	38665643	MA2338.1	265		-	Ppara	1437
chr4	38665636	38665644	MA0160.3	294		-	NR4A2	1437
chr4	38665636	38665644	MA1112.3	327		-	NR4A1	1437
chr4	38665637	38665644	MA0594.3	187		+	HOXA9	1438
chr4	38665638	38665644	MA0723.3	163		+	VAX2	1439
chr4	38665638	38665644	MA0903.2	187		+	HOXB3	1439
chr4	38665638	38665644	MA1498.3	192		+	HOXA7	1439
chr4	38665638	38665645	MA0143.5	249		-	SOX2	1439
chr4	38665638	38665646	MA0095.4	304		-	Yy1	1439
chr4	38665639	38665645	MA0635.2	235		-	BARHL2	1440
chr4	38665639	38665645	MA0723.3	179		+	VAX2	1440
chr4	38665639	38665645	MA0877.4	238		+	BARHL1	1440
chr4	38665639	38665645	MA0914.2	212		+	ISL2	1440
chr4	38665639	38665648	MA0792.1	272		+	POU5F1B	1440
chr4	38665640	38665646	MA0635.2	192		-	BARHL2	1441
chr4	38665640	38665646	MA0723.3	158		+	VAX2	1441
chr4	38665640	38665646	MA1536.2	177		+	NR2C2	1441
chr4	38665640	38665647	MA0619.2	270		-	LIN54	1441
chr4	38665640	38665648	MA2124.1	377		+	Hmga1	1441
chr4	38665640	38665651	MA0032.2	281		+	FOXC1	1441
chr4	38665640	38665651	MA0845.1	340		+	FOXB1	1441
chr4	38665641	38665648	MA0108.3	241		+	TBP	1442
chr4	38665641	38665648	MA0108.3	336		-	TBP	1442
chr4	38665641	38665648	MA0601.2	291		+	Arid3b	1442
chr4	38665641	38665648	MA0619.2	238		+	LIN54	1442
chr4	38665641	38665648	MA0619.2	331		-	LIN54	1442
chr4	38665641	38665650	MA0627.3	308		-	POU2F3	1442
chr4	38665641	38665650	MA0785.2	336		-	POU2F1	1442
chr4	38665641	38665650	MA0789.1	295		-	POU3F4	1442
chr4	38665641	38665650	MA0792.1	348		-	POU5F1B	1442
chr4	38665641	38665651	MA0786.2	333		-	POU3F1	1442
chr4	38665641	38665652	MA0497.2	286		+	MEF2C	1442
chr4	38665642	38665648	MA0151.1	228		+	Arid3a	1443
chr4	38665642	38665648	MA0151.1	228		-	Arid3a	1443
chr4	38665642	38665649	MA0108.3	303		+	TBP	1443
chr4	38665642	38665649	MA0601.2	275		-	Arid3b	1443
chr4	38665642	38665649	MA0619.2	391		+	LIN54	1443
chr4	38665642	38665649	MA1115.2	281		-	POU5F1	1443
chr4	38665642	38665650	MA0047.4	290		+	FOXA2	1443
chr4	38665642	38665651	MA0899.2	265		-	HOXA10	1443
chr4	38665643	38665649	MA0151.1	228		-	Arid3a	1444
chr4	38665643	38665650	MA0033.2	303		+	FOXL1	1444
chr4	38665643	38665650	MA0108.3	295		-	TBP	1444
chr4	38665643	38665650	MA0481.4	276		+	FOXP1	1444
chr4	38665643	38665650	MA0621.2	287		+	mix-a	1444
chr4	38665643	38665650	MA0644.3	218		+	ESX1	1444
chr4	38665643	38665650	MA0674.2	278		-	NKX6-1	1444
chr4	38665643	38665650	MA0701.3	228		+	LHX9	1444
chr4	38665643	38665650	MA0702.3	281		+	LMX1A	1444
chr4	38665643	38665650	MA0710.2	208		+	NOTO	1444
chr4	38665643	38665650	MA0722.2	270		+	VAX1	1444
chr4	38665643	38665650	MA0725.2	236		+	VSX1	1444
chr4	38665643	38665650	MA0726.2	243		+	VSX2	1444
chr4	38665643	38665650	MA0850.1	211		+	FOXP3	1444
chr4	38665643	38665650	MA0889.2	217		+	GBX1	1444
chr4	38665643	38665650	MA0895.2	252		-	HMBOX1	1444
chr4	38665643	38665650	MA1103.3	272		+	FOXK2	1444
chr4	38665643	38665650	MA1519.2	222		+	LHX5	1444
chr4	38665643	38665650	MA1606.2	268		+	Foxf1	1444
chr4	38665643	38665650	MA1683.2	281		+	FOXA3	1444
chr4	38665643	38665650	MA2117.1	279		+	FOXP4	1444
chr4	38665643	38665651	MA0148.5	318		+	FOXA1	1444
chr4	38665643	38665651	MA0673.2	199		-	NKX2-8	1444
chr4	38665643	38665651	MA0703.3	297		+	LMX1B	1444
chr4	38665643	38665651	MA0854.2	272		+	Alx1	1444
chr4	38665643	38665651	MA0854.2	272		-	Alx1	1444
chr4	38665643	38665651	MA2124.1	403		-	Hmga1	1444
chr4	38665643	38665653	MA0052.5	352		+	MEF2A	1444
chr4	38665643	38665654	MA0847.4	303		+	FOXD2	1444
chr4	38665644	38665650	MA0027.3	209		+	EN1	1445
chr4	38665644	38665650	MA0027.3	209		-	EN1	1445
chr4	38665644	38665650	MA0125.2	208		-	Nobox	1445
chr4	38665644	38665650	MA0125.2	238		+	Nobox	1445
chr4	38665644	38665650	MA0132.3	221		+	PDX1	1445
chr4	38665644	38665650	MA0132.3	221		-	PDX1	1445
chr4	38665644	38665650	MA0612.3	225		+	EMX1	1445
chr4	38665644	38665650	MA0612.3	225		-	EMX1	1445
chr4	38665644	38665650	MA0628.2	249		+	POU6F1	1445
chr4	38665644	38665650	MA0628.2	249		-	POU6F1	1445
chr4	38665644	38665650	MA0630.2	214		+	SHOX	1445
chr4	38665644	38665650	MA0634.2	208		+	ALX3	1445
chr4	38665644	38665650	MA0634.2	227		-	ALX3	1445
chr4	38665644	38665650	MA0635.2	261		+	BARHL2	1445
chr4	38665644	38665650	MA0654.2	219		+	ISX	1445
chr4	38665644	38665650	MA0654.2	243		-	ISX	1445
chr4	38665644	38665650	MA0662.2	228		-	MIXL1	1445
chr4	38665644	38665650	MA0666.3	204		+	MSX1	1445
chr4	38665644	38665650	MA0666.3	204		-	MSX1	1445
chr4	38665644	38665650	MA0675.2	221		-	NKX6-2	1445
chr4	38665644	38665650	MA0675.2	225		+	NKX6-2	1445
chr4	38665644	38665650	MA0699.2	219		-	LBX2	1445
chr4	38665644	38665650	MA0704.2	189		+	Lhx4	1445
chr4	38665644	38665650	MA0704.2	265		-	Lhx4	1445
chr4	38665644	38665650	MA0705.2	206		+	Lhx8	1445
chr4	38665644	38665650	MA0705.2	206		-	Lhx8	1445
chr4	38665644	38665650	MA0707.3	210		+	MNX1	1445
chr4	38665644	38665650	MA0707.3	210		-	MNX1	1445
chr4	38665644	38665650	MA0708.3	197		+	MSX2	1445
chr4	38665644	38665650	MA0708.3	200		-	MSX2	1445
chr4	38665644	38665650	MA0716.2	221		-	PRRX1	1445
chr4	38665644	38665650	MA0717.2	223		-	RAX2	1445
chr4	38665644	38665650	MA0718.2	228		-	RAX	1445
chr4	38665644	38665650	MA0718.2	276		+	RAX	1445
chr4	38665644	38665650	MA0720.2	209		+	Shox2	1445
chr4	38665644	38665650	MA0720.2	225		-	Shox2	1445
chr4	38665644	38665650	MA0721.2	208		+	UNCX	1445
chr4	38665644	38665650	MA0721.2	225		-	UNCX	1445
chr4	38665644	38665650	MA0723.3	213		+	VAX2	1445
chr4	38665644	38665650	MA0723.3	265		-	VAX2	1445
chr4	38665644	38665650	MA0876.2	205		-	BSX	1445
chr4	38665644	38665650	MA0880.2	219		+	Dlx3	1445
chr4	38665644	38665650	MA0880.2	227		-	Dlx3	1445
chr4	38665644	38665650	MA0881.2	231		-	Dlx4	1445
chr4	38665644	38665650	MA0882.2	212		+	DLX6	1445
chr4	38665644	38665650	MA0882.2	228		-	DLX6	1445
chr4	38665644	38665650	MA0886.2	218		+	EMX2	1445
chr4	38665644	38665650	MA0886.2	218		-	EMX2	1445
chr4	38665644	38665650	MA0890.2	209		-	GBX2	1445
chr4	38665644	38665650	MA0892.2	214		-	GSX1	1445
chr4	38665644	38665650	MA0892.2	243		+	GSX1	1445
chr4	38665644	38665650	MA0894.2	208		+	HESX1	1445
chr4	38665644	38665650	MA0894.2	208		-	HESX1	1445
chr4	38665644	38665650	MA0900.3	227		+	HOXA2	1445
chr4	38665644	38665650	MA0900.3	227		-	HOXA2	1445
chr4	38665644	38665650	MA0902.3	216		+	HOXB2	1445
chr4	38665644	38665650	MA0902.3	216		-	HOXB2	1445
chr4	38665644	38665650	MA0903.2	212		-	HOXB3	1445
chr4	38665644	38665650	MA0904.3	214		+	HOXB5	1445
chr4	38665644	38665650	MA0904.3	214		-	HOXB5	1445
chr4	38665644	38665650	MA0914.2	203		-	ISL2	1445
chr4	38665644	38665650	MA1481.2	198		+	DRGX	1445
chr4	38665644	38665650	MA1481.2	198		-	DRGX	1445
chr4	38665644	38665650	MA1495.2	195		+	HOXA1	1445
chr4	38665644	38665650	MA1495.2	195		-	HOXA1	1445
chr4	38665644	38665650	MA1498.3	200		-	HOXA7	1445
chr4	38665644	38665650	MA1499.2	202		-	HOXB4	1445
chr4	38665644	38665650	MA1499.2	206		+	HOXB4	1445
chr4	38665644	38665650	MA1504.2	198		+	HOXC4	1445
chr4	38665644	38665650	MA1504.2	198		-	HOXC4	1445
chr4	38665644	38665650	MA1505.2	183		+	HOXC8	1445
chr4	38665644	38665650	MA1505.2	187		-	HOXC8	1445
chr4	38665644	38665650	MA1507.2	203		+	HOXD4	1445
chr4	38665644	38665650	MA1507.2	203		-	HOXD4	1445
chr4	38665644	38665650	MA1577.2	231		+	TLX2	1445
chr4	38665644	38665650	MA1577.2	231		-	TLX2	1445
chr4	38665644	38665651	MA0108.3	221		+	TBP	1445
chr4	38665644	38665651	MA1496.2	183		-	HOXA4	1445
chr4	38665645	38665652	MA0108.3	230		-	TBP	1446
chr4	38665645	38665653	MA0602.2	268		+	Arid5a	1446
chr4	38665645	38665653	MA0602.2	272		-	Arid5a	1446
chr4	38665645	38665654	MA1471.2	221		-	BARX2	1446
chr4	38665646	38665653	MA0108.3	255		+	TBP	1447
chr4	38665646	38665659	MA0788.1	359		+	POU3F3	1447
chr4	38665647	38665654	MA0108.3	255		-	TBP	1448
chr4	38665647	38665655	MA0602.2	288		-	Arid5a	1448
chr4	38665647	38665655	MA0602.2	302		+	Arid5a	1448
chr4	38665647	38665659	MA0681.3	397		-	PHOX2B	1448
chr4	38665648	38665655	MA0909.4	313		-	Hoxd13	1449
chr4	38665648	38665656	MA0465.3	293		-	CDX2	1449
chr4	38665648	38665656	MA0650.4	271		-	Hoxa13	1449
chr4	38665648	38665657	MA0070.2	304		-	PBX1	1449
chr4	38665648	38665659	MA0038.3	300		-	GFI1	1449
chr4	38665649	38665655	MA0635.2	176		+	BARHL2	1450
chr4	38665649	38665655	MA0723.3	173		-	VAX2	1450
chr4	38665649	38665655	MA1498.3	184		-	HOXA7	1450
chr4	38665649	38665657	MA0077.2	274		+	SOX9	1450
chr4	38665649	38665657	MA0614.1	283		-	Foxj2	1450
chr4	38665649	38665657	MA1530.2	225		-	NKX6-3	1450
chr4	38665649	38665659	MA0680.3	403		-	Pax7	1450
chr4	38665649	38665659	MA0780.1	368		-	PAX3	1450
chr4	38665649	38665659	MA0780.1	373		+	PAX3	1450
chr4	38665649	38665660	MA0032.2	361		-	FOXC1	1450
chr4	38665649	38665660	MA0845.1	350		-	FOXB1	1450
chr4	38665649	38665660	MA0846.2	332		-	FOXC2	1450
chr4	38665649	38665661	MA0757.2	528		-	ONECUT3	1450
chr4	38665649	38665661	MA0842.3	302		+	NRL	1450
chr4	38665650	38665656	MA0675.2	205		-	NKX6-2	1451
chr4	38665650	38665656	MA0723.3	189		-	VAX2	1451
chr4	38665650	38665656	MA0723.3	214		+	VAX2	1451
chr4	38665650	38665656	MA0892.2	210		-	GSX1	1451
chr4	38665650	38665656	MA0900.3	204		-	HOXA2	1451
chr4	38665650	38665656	MA0902.3	188		-	HOXB2	1451
chr4	38665650	38665656	MA1499.2	225		-	HOXB4	1451
chr4	38665650	38665656	MA1504.2	214		-	HOXC4	1451
chr4	38665650	38665656	MA1507.2	219		-	HOXD4	1451
chr4	38665650	38665657	MA0033.2	317		-	FOXL1	1451
chr4	38665650	38665657	MA0042.2	270		-	FOXI1	1451
chr4	38665650	38665657	MA0601.2	246		+	Arid3b	1451
chr4	38665650	38665657	MA0848.1	301		-	FOXO4	1451
chr4	38665650	38665657	MA0849.1	273		-	FOXO6	1451
chr4	38665650	38665657	MA0868.3	285		-	SOX8	1451
chr4	38665650	38665657	MA1496.2	198		-	HOXA4	1451
chr4	38665650	38665657	MA1549.2	225		+	POU6F1	1451
chr4	38665650	38665658	MA0479.2	291		-	FOXH1	1451
chr4	38665650	38665658	MA0756.3	403		-	ONECUT2	1451
chr4	38665650	38665658	MA2102.1	307		+	ZBTB17	1451
chr4	38665650	38665658	MA2102.1	308		-	ZBTB17	1451
chr4	38665650	38665659	MA0679.3	511		-	ONECUT1	1451
chr4	38665650	38665659	MA0754.3	511		-	CUX1	1451
chr4	38665650	38665659	MA0755.2	494		-	CUX2	1451
chr4	38665650	38665659	MA1471.2	237		-	BARX2	1451
chr4	38665650	38665659	MA1471.2	293		+	BARX2	1451
chr4	38665651	38665657	MA0151.1	301		-	Arid3a	1452
chr4	38665651	38665658	MA0084.2	317		-	SRY	1452
chr4	38665651	38665658	MA0601.2	228		-	Arid3b	1452
chr4	38665651	38665660	MA0724.1	317		+	VENTX	1452
chr4	38665651	38665660	MA0851.2	328		-	Foxj3	1452
chr4	38665651	38665661	MA0040.2	400		+	Foxq1	1452
chr4	38665652	38665659	MA0075.4	245		+	PRRX2	1453
chr4	38665652	38665659	MA0621.2	287		+	mix-a	1453
chr4	38665652	38665659	MA0642.3	245		+	EN2	1453
chr4	38665652	38665659	MA0644.3	291		+	ESX1	1453
chr4	38665652	38665659	MA0661.2	231		+	MEOX1	1453
chr4	38665652	38665659	MA0674.2	279		-	NKX6-1	1453
chr4	38665652	38665659	MA0701.3	228		+	LHX9	1453
chr4	38665652	38665659	MA0702.3	281		+	LMX1A	1453
chr4	38665652	38665659	MA0706.2	245		+	MEOX2	1453
chr4	38665652	38665659	MA0710.2	216		+	NOTO	1453
chr4	38665652	38665659	MA0712.3	275		+	OTX2	1453
chr4	38665652	38665659	MA0722.2	257		+	VAX1	1453
chr4	38665652	38665659	MA0725.2	273		+	VSX1	1453
chr4	38665652	38665659	MA0726.2	270		+	VSX2	1453
chr4	38665652	38665659	MA0889.2	272		+	GBX1	1453
chr4	38665652	38665659	MA0910.3	220		+	HOXD8	1453
chr4	38665652	38665659	MA1496.2	218		+	HOXA4	1453
chr4	38665652	38665659	MA1497.2	236		+	HOXA6	1453
chr4	38665652	38665659	MA1500.2	245		-	HOXB6	1453
chr4	38665652	38665659	MA1502.2	245		+	HOXB8	1453
chr4	38665652	38665659	MA1519.2	222		+	LHX5	1453
chr4	38665652	38665659	MA1549.2	242		-	POU6F1	1453
chr4	38665652	38665659	MA2093.1	208		+	HOXB1	1453
chr4	38665652	38665660	MA0613.1	299		-	FOXG1	1453
chr4	38665652	38665660	MA0614.1	290		-	Foxj2	1453
chr4	38665652	38665660	MA0658.2	275		+	LHX6	1453
chr4	38665652	38665660	MA0658.2	319		-	LHX6	1453
chr4	38665652	38665660	MA0703.3	297		+	LMX1B	1453
chr4	38665652	38665660	MA0854.2	275		+	Alx1	1453
chr4	38665652	38665660	MA0854.2	275		-	Alx1	1453
chr4	38665652	38665660	MA1463.2	270		-	ARGFX	1453
chr4	38665652	38665660	MA1530.2	226		-	NKX6-3	1453
chr4	38665652	38665660	MA1530.2	231		+	NKX6-3	1453
chr4	38665652	38665661	MA0593.2	296		-	FOXP2	1453
chr4	38665652	38665663	MA0032.2	303		-	FOXC1	1453
chr4	38665652	38665663	MA0845.1	321		-	FOXB1	1453
chr4	38665652	38665663	MA0846.2	343		-	FOXC2	1453
chr4	38665653	38665659	MA0027.3	253		+	EN1	1454
chr4	38665653	38665659	MA0027.3	313		-	EN1	1454
chr4	38665653	38665659	MA0125.2	214		+	Nobox	1454
chr4	38665653	38665659	MA0125.2	218		-	Nobox	1454
chr4	38665653	38665659	MA0132.3	221		-	PDX1	1454
chr4	38665653	38665659	MA0132.3	283		+	PDX1	1454
chr4	38665653	38665659	MA0467.3	261		+	Crx	1454
chr4	38665653	38665659	MA0612.3	225		-	EMX1	1454
chr4	38665653	38665659	MA0612.3	253		+	EMX1	1454
chr4	38665653	38665659	MA0628.2	238		+	POU6F1	1454
chr4	38665653	38665659	MA0628.2	238		-	POU6F1	1454
chr4	38665653	38665659	MA0630.2	246		+	SHOX	1454
chr4	38665653	38665659	MA0630.2	249		-	SHOX	1454
chr4	38665653	38665659	MA0634.2	283		-	ALX3	1454
chr4	38665653	38665659	MA0634.2	291		+	ALX3	1454
chr4	38665653	38665659	MA0635.2	243		-	BARHL2	1454
chr4	38665653	38665659	MA0648.2	276		-	GSC	1454
chr4	38665653	38665659	MA0654.2	225		-	ISX	1454
chr4	38665653	38665659	MA0654.2	238		+	ISX	1454
chr4	38665653	38665659	MA0662.2	291		+	MIXL1	1454
chr4	38665653	38665659	MA0662.2	301		-	MIXL1	1454
chr4	38665653	38665659	MA0666.3	261		+	MSX1	1454
chr4	38665653	38665659	MA0666.3	270		-	MSX1	1454
chr4	38665653	38665659	MA0675.2	261		+	NKX6-2	1454
chr4	38665653	38665659	MA0675.2	270		-	NKX6-2	1454
chr4	38665653	38665659	MA0682.3	276		-	PITX1	1454
chr4	38665653	38665659	MA0699.2	249		-	LBX2	1454
chr4	38665653	38665659	MA0699.2	265		+	LBX2	1454
chr4	38665653	38665659	MA0704.2	283		+	Lhx4	1454
chr4	38665653	38665659	MA0704.2	313		-	Lhx4	1454
chr4	38665653	38665659	MA0705.2	291		+	Lhx8	1454
chr4	38665653	38665659	MA0705.2	331		-	Lhx8	1454
chr4	38665653	38665659	MA0707.3	276		-	MNX1	1454
chr4	38665653	38665659	MA0707.3	331		+	MNX1	1454
chr4	38665653	38665659	MA0708.3	261		+	MSX2	1454
chr4	38665653	38665659	MA0708.3	291		-	MSX2	1454
chr4	38665653	38665659	MA0709.2	246		-	Msx3	1454
chr4	38665653	38665659	MA0709.2	257		+	Msx3	1454
chr4	38665653	38665659	MA0711.2	283		-	OTX1	1454
chr4	38665653	38665659	MA0714.2	261		-	PITX3	1454
chr4	38665653	38665659	MA0716.2	276		+	PRRX1	1454
chr4	38665653	38665659	MA0716.2	301		-	PRRX1	1454
chr4	38665653	38665659	MA0717.2	265		-	RAX2	1454
chr4	38665653	38665659	MA0717.2	291		+	RAX2	1454
chr4	38665653	38665659	MA0718.2	210		+	RAX	1454
chr4	38665653	38665659	MA0718.2	257		-	RAX	1454
chr4	38665653	38665659	MA0719.2	193		-	RHOXF1	1454
chr4	38665653	38665659	MA0720.2	238		+	Shox2	1454
chr4	38665653	38665659	MA0720.2	246		-	Shox2	1454
chr4	38665653	38665659	MA0721.2	291		-	UNCX	1454
chr4	38665653	38665659	MA0721.2	301		+	UNCX	1454
chr4	38665653	38665659	MA0723.3	191		-	VAX2	1454
chr4	38665653	38665659	MA0723.3	240		+	VAX2	1454
chr4	38665653	38665659	MA0875.2	283		+	BARX1	1454
chr4	38665653	38665659	MA0876.2	283		+	BSX	1454
chr4	38665653	38665659	MA0879.3	257		-	DLX1	1454
chr4	38665653	38665659	MA0879.3	265		+	DLX1	1454
chr4	38665653	38665659	MA0880.2	240		-	Dlx3	1454
chr4	38665653	38665659	MA0880.2	246		+	Dlx3	1454
chr4	38665653	38665659	MA0881.2	243		+	Dlx4	1454
chr4	38665653	38665659	MA0881.2	249		-	Dlx4	1454
chr4	38665653	38665659	MA0882.2	246		-	DLX6	1454
chr4	38665653	38665659	MA0882.2	249		+	DLX6	1454
chr4	38665653	38665659	MA0886.2	214		-	EMX2	1454
chr4	38665653	38665659	MA0886.2	265		+	EMX2	1454
chr4	38665653	38665659	MA0887.2	253		-	EVX1	1454
chr4	38665653	38665659	MA0887.2	331		+	EVX1	1454
chr4	38665653	38665659	MA0888.2	246		-	EVX2	1454
chr4	38665653	38665659	MA0888.2	313		+	EVX2	1454
chr4	38665653	38665659	MA0890.2	253		-	GBX2	1454
chr4	38665653	38665659	MA0890.2	291		+	GBX2	1454
chr4	38665653	38665659	MA0891.2	276		-	GSC2	1454
chr4	38665653	38665659	MA0892.2	246		+	GSX1	1454
chr4	38665653	38665659	MA0892.2	257		-	GSX1	1454
chr4	38665653	38665659	MA0894.2	240		-	HESX1	1454
chr4	38665653	38665659	MA0894.2	270		+	HESX1	1454
chr4	38665653	38665659	MA0900.3	227		-	HOXA2	1454
chr4	38665653	38665659	MA0900.3	276		+	HOXA2	1454
chr4	38665653	38665659	MA0902.3	235		-	HOXB2	1454
chr4	38665653	38665659	MA0902.3	265		+	HOXB2	1454
chr4	38665653	38665659	MA0903.2	257		-	HOXB3	1454
chr4	38665653	38665659	MA0903.2	276		+	HOXB3	1454
chr4	38665653	38665659	MA0904.3	214		+	HOXB5	1454
chr4	38665653	38665659	MA0904.3	246		-	HOXB5	1454
chr4	38665653	38665659	MA0914.2	202		-	ISL2	1454
chr4	38665653	38665659	MA1481.2	270		-	DRGX	1454
chr4	38665653	38665659	MA1481.2	313		+	DRGX	1454
chr4	38665653	38665659	MA1495.2	276		+	HOXA1	1454
chr4	38665653	38665659	MA1495.2	283		-	HOXA1	1454
chr4	38665653	38665659	MA1498.3	210		-	HOXA7	1454
chr4	38665653	38665659	MA1498.3	240		+	HOXA7	1454
chr4	38665653	38665659	MA1499.2	202		-	HOXB4	1454
chr4	38665653	38665659	MA1499.2	240		+	HOXB4	1454
chr4	38665653	38665659	MA1504.2	198		-	HOXC4	1454
chr4	38665653	38665659	MA1504.2	238		+	HOXC4	1454
chr4	38665653	38665659	MA1505.2	195		+	HOXC8	1454
chr4	38665653	38665659	MA1505.2	210		-	HOXC8	1454
chr4	38665653	38665659	MA1507.2	203		-	HOXD4	1454
chr4	38665653	38665659	MA1507.2	246		+	HOXD4	1454
chr4	38665653	38665659	MA1577.2	231		-	TLX2	1454
chr4	38665653	38665659	MA1577.2	291		+	TLX2	1454
chr4	38665653	38665660	MA0033.2	243		-	FOXL1	1454
chr4	38665653	38665660	MA0035.5	265		-	GATA1	1454
chr4	38665653	38665660	MA0042.2	269		-	FOXI1	1454
chr4	38665653	38665660	MA0481.4	268		-	FOXP1	1454
chr4	38665653	38665660	MA0644.3	253		-	ESX1	1454
chr4	38665653	38665660	MA0661.2	250		-	MEOX1	1454
chr4	38665653	38665660	MA0674.2	207		+	NKX6-1	1454
chr4	38665653	38665660	MA0706.2	281		-	MEOX2	1454
chr4	38665653	38665660	MA0722.2	212		-	VAX1	1454
chr4	38665653	38665660	MA0848.1	240		-	FOXO4	1454
chr4	38665653	38665660	MA0849.1	249		-	FOXO6	1454
chr4	38665653	38665660	MA0850.1	228		-	FOXP3	1454
chr4	38665653	38665660	MA0889.2	234		-	GBX1	1454
chr4	38665653	38665660	MA1103.3	269		-	FOXK2	1454
chr4	38665653	38665660	MA1496.2	256		-	HOXA4	1454
chr4	38665653	38665660	MA1497.2	191		-	HOXA6	1454
chr4	38665653	38665660	MA1519.2	244		-	LHX5	1454
chr4	38665653	38665660	MA1549.2	232		+	POU6F1	1454
chr4	38665653	38665660	MA1606.2	268		-	Foxf1	1454
chr4	38665653	38665660	MA2093.1	245		-	HOXB1	1454
chr4	38665653	38665660	MA2339.1	279		-	Nanog	1454
chr4	38665653	38665661	MA0047.4	269		-	FOXA2	1454
chr4	38665653	38665661	MA0766.3	249		+	GATA5	1454
chr4	38665653	38665662	MA1471.2	295		-	BARX2	1454
chr4	38665653	38665662	MA1480.2	262		+	DPRX	1454
chr4	38665653	38665662	MA1480.2	275		-	DPRX	1454
chr4	38665653	38665663	MA1607.2	340		-	Foxl2	1454
chr4	38665653	38665664	MA0468.1	335		-	DUX4	1454
chr4	38665653	38665664	MA0713.1	297		-	PHOX2A	1454
chr4	38665653	38665667	MA0041.3	404		-	FOXD3	1454
chr4	38665655	38665661	MA0151.1	228		+	Arid3a	1456
chr4	38665655	38665662	MA0084.2	245		-	SRY	1456
chr4	38665655	38665662	MA0601.2	281		-	Arid3b	1456
chr4	38665656	38665663	MA0108.3	276		-	TBP	1457
chr4	38665656	38665663	MA0601.2	237		+	Arid3b	1457
chr4	38665656	38665664	MA0602.2	258		+	Arid5a	1457
chr4	38665658	38665669	MA0032.2	264		-	FOXC1	1459
chr4	38665658	38665669	MA0845.1	280		-	FOXB1	1459
chr4	38665659	38665665	MA0891.2	221		+	GSC2	1460
chr4	38665660	38665670	MA0518.2	280		-	Stat4	1461
chr4	38665661	38665667	MA1116.2	261		-	RBPJ	1462
chr4	38665661	38665670	MA0137.4	286		-	STAT1	1462
chr4	38665661	38665670	MA0144.3	265		-	STAT3	1462
chr4	38665661	38665670	MA0519.2	295		+	Stat5a::Stat5b	1462
chr4	38665661	38665670	MA0688.2	262		-	TBX2	1462
chr4	38665661	38665670	MA0800.2	276		-	EOMES	1462
chr4	38665661	38665670	MA0802.2	281		-	TBR1	1462
chr4	38665661	38665670	MA1567.3	296		-	Tbx6	1462
chr4	38665661	38665670	MA1625.2	338		+	Stat5b	1462
chr4	38665662	38665672	MA0527.2	304		+	ZBTB33	1463
chr4	38665662	38665672	MA0527.2	304		-	ZBTB33	1463
chr4	38665663	38665670	MA0594.3	184		+	HOXA9	1464
chr4	38665664	38665669	MA0498.3	210		+	MEIS1	1465
chr4	38665664	38665671	MA0084.2	233		+	SRY	1465
chr4	38665664	38665673	MA0519.2	240		+	Stat5a::Stat5b	1465
chr4	38665665	38665671	MA1108.3	225		+	MXI1	1466
chr4	38665665	38665673	MA0692.2	262		+	TFEB	1466
chr4	38665665	38665673	MA1563.2	202		+	SOX18	1466
chr4	38665666	38665673	MA1152.2	256		-	SOX15	1467
chr4	38665666	38665674	MA0672.2	257		-	NKX2-3	1467
chr4	38665666	38665674	MA0673.2	253		-	NKX2-8	1467
chr4	38665666	38665674	MA2003.2	258		-	NKX2-4	1467
chr4	38665669	38665679	MA0827.1	261		-	OLIG3	1470
chr4	38665670	38665676	MA1684.1	191		-	Foxn1	1471
chr4	38665670	38665679	MA2123.1	297		-	Hand1	1471
chr4	38665671	38665676	MA0498.3	189		-	MEIS1	1472
chr4	38665671	38665678	MA1153.2	336		+	Smad4	1472
chr4	38665671	38665679	MA2341.1	289		-	FEZF2	1472
chr4	38665672	38665678	MA1964.2	361		-	SMAD2	1473
chr4	38665672	38665681	MA0092.2	451		+	Hand1::Tcf3	1473
chr4	38665672	38665681	MA2125.1	320		-	Zfp809	1473
chr4	38665673	38665681	MA0739.2	253		-	Hic1	1474
chr4	38665674	38665683	MA0090.4	320		-	TEAD1	1475
chr4	38665674	38665684	MA1974.2	497		-	ZNF211	1475
chr4	38665675	38665681	MA0738.2	243		-	HIC2	1476
chr4	38665675	38665682	MA0895.2	227		+	HMBOX1	1476
chr4	38665675	38665683	MA0808.1	258		-	TEAD3	1476
chr4	38665676	38665686	MA0623.2	269		+	NEUROG1	1477
chr4	38665676	38665686	MA0827.1	247		-	OLIG3	1477
chr4	38665676	38665686	MA1468.1	236		-	ATOH7	1477
chr4	38665677	38665689	MA1936.2	282		+	ERF::FOXO1	1478
chr4	38665678	38665684	MA0635.2	170		+	BARHL2	1479
chr4	38665678	38665685	MA0108.3	227		+	TBP	1479
chr4	38665678	38665685	MA1467.3	261		+	Atoh1	1479
chr4	38665678	38665686	MA0650.4	275		-	Hoxa13	1479
chr4	38665679	38665685	MA1498.3	178		-	HOXA7	1480
chr4	38665679	38665686	MA0594.3	186		-	HOXA9	1480
chr4	38665679	38665688	MA0137.4	296		+	STAT1	1480
chr4	38665679	38665688	MA0144.3	322		+	STAT3	1480
chr4	38665679	38665689	MA0518.2	324		+	Stat4	1480
chr4	38665679	38665689	MA1935.2	251		+	ERF::FOXI1	1480
chr4	38665680	38665688	MA0152.3	299		+	Nfatc2	1481
chr4	38665681	38665689	MA0606.3	391		+	Nfat5	1482
chr4	38665681	38665690	MA1525.3	298		+	NFATC4	1482
chr4	38665682	38665688	MA0624.3	243		+	Nfatc1	1483
chr4	38665682	38665688	MA0625.3	283		+	NFATC3	1483
chr4	38665682	38665688	MA0671.2	193		-	NFIX	1483
chr4	38665682	38665688	MA0738.2	186		-	HIC2	1483
chr4	38665682	38665688	MA1116.2	361		+	RBPJ	1483
chr4	38665682	38665691	MA1525.3	297		+	NFATC4	1483
chr4	38665683	38665689	MA0624.3	283		+	Nfatc1	1484
chr4	38665683	38665689	MA0625.3	276		+	NFATC3	1484
chr4	38665683	38665689	MA0738.2	187		-	HIC2	1484
chr4	38665684	38665692	MA0869.3	297		+	Sox11	1485
chr4	38665684	38665696	MA1936.2	283		+	ERF::FOXO1	1485
chr4	38665684	38665696	MA1946.2	328		+	ETV5::FOXI1	1485
chr4	38665685	38665692	MA0508.4	291		-	PRDM1	1486
chr4	38665685	38665694	MA1603.2	288		+	Dmrt1	1486
chr4	38665686	38665692	MA0442.3	235		+	SOX10	1487
chr4	38665686	38665692	MA0635.2	179		+	BARHL2	1487
chr4	38665686	38665694	MA1125.2	271		+	ZNF384	1487
chr4	38665686	38665696	MA1935.2	256		+	ERF::FOXI1	1487
chr4	38665687	38665695	MA0673.2	222		-	NKX2-8	1488
chr4	38665688	38665694	MA0887.2	185		+	EVX1	1489
chr4	38665688	38665694	MA0888.2	182		+	EVX2	1489
chr4	38665688	38665694	MA0914.2	253		-	ISL2	1489
chr4	38665688	38665695	MA0124.3	242		-	Nkx3-1	1489
chr4	38665688	38665696	MA0461.3	251		+	Atoh1	1489
chr4	38665688	38665696	MA1534.2	239		-	NR1I3	1489
chr4	38665688	38665698	MA0690.3	316		-	TBX21	1489
chr4	38665688	38665698	MA1707.2	254		-	DMRTA1	1489
chr4	38665688	38665699	MA0689.1	342		+	TBX20	1489
chr4	38665689	38665697	MA1563.2	206		+	SOX18	1490
chr4	38665689	38665698	MA0688.2	277		+	TBX2	1490
chr4	38665689	38665698	MA0800.2	283		+	EOMES	1490
chr4	38665689	38665698	MA0802.2	273		+	TBR1	1490
chr4	38665689	38665698	MA1565.2	307		+	TBX18	1490
chr4	38665689	38665698	MA1566.3	288		+	TBX3	1490
chr4	38665692	38665699	MA0108.3	222		+	TBP	1493
chr4	38665692	38665704	MA0638.2	348		-	CREB3	1493
chr4	38665693	38665699	MA2326.1	249		+	IKZF2	1494
chr4	38665693	38665701	MA0604.1	250	0.01	+	Atf1	1494
chr4	38665694	38665700	MA1536.2	175		-	NR2C2	1495
chr4	38665694	38665701	MA0063.3	272		-	NKX2-5	1495
chr4	38665694	38665701	MA1994.2	361		-	Nkx2-1	1495
chr4	38665694	38665702	MA0672.2	411		-	NKX2-3	1495
chr4	38665694	38665702	MA0673.2	421		-	NKX2-8	1495
chr4	38665694	38665702	MA1645.2	303		-	NKX2-2	1495
chr4	38665694	38665702	MA2003.2	451		-	NKX2-4	1495
chr4	38665694	38665704	MA0122.4	362		-	Nkx3-2	1495
chr4	38665695	38665701	MA0914.2	246		-	ISL2	1496
chr4	38665695	38665702	MA0124.3	336		-	Nkx3-1	1496
chr4	38665696	38665704	MA0806.1	243		+	TBX4	1497
chr4	38665696	38665704	MA0807.1	263		+	TBX5	1497
chr4	38665696	38665707	MA1960.2	319		+	MGA::EVX1	1497
chr4	38665697	38665705	MA0739.2	254		-	Hic1	1498
chr4	38665698	38665704	MA1536.2	151		+	NR2C2	1499
chr4	38665699	38665705	MA0738.2	243		-	HIC2	1500
chr4	38665699	38665707	MA0808.1	335		-	TEAD3	1500
chr4	38665701	38665708	MA1152.2	232		+	SOX15	1502
chr4	38665701	38665709	MA1563.2	297		-	SOX18	1502
chr4	38665701	38665710	MA1118.2	298		+	SIX1	1502
chr4	38665702	38665708	MA0891.2	221		+	GSC2	1503
chr4	38665704	38665713	MA0137.4	286		+	STAT1	1505
chr4	38665704	38665713	MA0144.3	266		+	STAT3	1505
chr4	38665704	38665713	MA0519.2	296		-	Stat5a::Stat5b	1505
chr4	38665704	38665713	MA1625.2	343		-	Stat5b	1505
chr4	38665704	38665714	MA0518.2	293		+	Stat4	1505
chr4	38665705	38665713	MA0774.1	307		-	MEIS2	1506
chr4	38665706	38665713	MA0775.2	226		+	MEIS3	1507
chr4	38665706	38665713	MA0775.2	249		-	MEIS3	1507
chr4	38665706	38665713	MA2324.1	306		+	BCL11A	1507
chr4	38665706	38665714	MA0774.1	310		+	MEIS2	1507
chr4	38665707	38665712	MA0498.3	301		+	MEIS1	1508
chr4	38665707	38665713	MA0670.2	249		+	NFIA	1508
chr4	38665707	38665714	MA0084.2	233		+	SRY	1508
chr4	38665707	38665714	MA0161.3	306		-	NFIC	1508
chr4	38665708	38665716	MA1563.2	222		+	SOX18	1509
chr4	38665708	38665718	MA1493.1	308		-	HES6	1509
chr4	38665709	38665716	MA0850.1	217		+	FOXP3	1510
chr4	38665709	38665716	MA1496.2	195		+	HOXA4	1510
chr4	38665709	38665716	MA1558.2	250		+	SNAI1	1510
chr4	38665709	38665717	MA0672.2	261		-	NKX2-3	1510
chr4	38665709	38665717	MA0673.2	306		-	NKX2-8	1510
chr4	38665709	38665717	MA2003.2	248		-	NKX2-4	1510
chr4	38665710	38665716	MA0027.3	198		+	EN1	1511
chr4	38665710	38665716	MA0125.2	219		-	Nobox	1511
chr4	38665710	38665716	MA0132.3	202		+	PDX1	1511
chr4	38665710	38665716	MA0654.2	208		+	ISX	1511
chr4	38665710	38665716	MA0666.3	225		+	MSX1	1511
chr4	38665710	38665716	MA0699.2	231		+	LBX2	1511
chr4	38665710	38665716	MA0700.3	261		+	LHX2	1511
chr4	38665710	38665716	MA0705.2	175		-	Lhx8	1511
chr4	38665710	38665716	MA0705.2	183		+	Lhx8	1511
chr4	38665710	38665716	MA0707.3	188		+	MNX1	1511
chr4	38665710	38665716	MA0708.3	216		+	MSX2	1511
chr4	38665710	38665716	MA0718.2	206		+	RAX	1511
chr4	38665710	38665716	MA0875.2	202		+	BARX1	1511
chr4	38665710	38665716	MA0879.3	186		+	DLX1	1511
chr4	38665710	38665716	MA0887.2	197		+	EVX1	1511
chr4	38665710	38665716	MA0888.2	203		+	EVX2	1511
chr4	38665710	38665716	MA0890.2	223		+	GBX2	1511
chr4	38665710	38665716	MA0894.2	235		-	HESX1	1511
chr4	38665710	38665716	MA0902.3	198		+	HOXB2	1511
chr4	38665710	38665716	MA0914.2	214		+	ISL2	1511
chr4	38665710	38665716	MA1505.2	179		-	HOXC8	1511
chr4	38665710	38665716	MA1505.2	209		+	HOXC8	1511
chr4	38665710	38665716	MA1577.2	208		+	TLX2	1511
chr4	38665710	38665717	MA1497.2	194		-	HOXA6	1511
chr4	38665710	38665717	MA1500.2	222		+	HOXB6	1511
chr4	38665710	38665717	MA1501.2	256		-	HOXB7	1511
chr4	38665710	38665717	MA2093.1	211		-	HOXB1	1511
chr4	38665712	38665719	MA2336.1	265		-	ZSCAN21	1513
chr4	38665713	38665721	MA0673.2	224		+	NKX2-8	1514
chr4	38665714	38665720	MA0103.4	331		+	ZEB1	1515
chr4	38665714	38665720	MA0820.2	261		+	FIGLA	1515
chr4	38665714	38665721	MA1558.2	287		-	SNAI1	1515
chr4	38665714	38665721	MA2001.2	298		+	Six4	1515
chr4	38665714	38665721	MA2002.2	291		-	Zfp335	1515
chr4	38665714	38665723	MA0144.3	299		+	STAT3	1515
chr4	38665714	38665723	MA0519.2	295		-	Stat5a::Stat5b	1515
chr4	38665714	38665724	MA1483.3	286		+	ELF2	1515
chr4	38665715	38665724	MA0028.3	298		+	ELK1	1516
chr4	38665715	38665724	MA0098.4	316		+	ETS1	1516
chr4	38665715	38665724	MA0156.4	340		+	FEV	1516
chr4	38665715	38665724	MA0475.3	319		+	FLI1	1516
chr4	38665715	38665724	MA0759.3	302		+	ELK3	1516
chr4	38665715	38665724	MA0760.2	346		+	ERF	1516
chr4	38665715	38665724	MA0762.2	372		+	ETV2	1516
chr4	38665715	38665724	MA0763.2	378		+	ETV3	1516
chr4	38665715	38665724	MA0764.4	264		+	ETV4	1516
chr4	38665715	38665724	MA0765.4	309		+	ETV5	1516
chr4	38665715	38665724	MA1484.2	302		+	ETS2	1516
chr4	38665715	38665725	MA2340.1	340		+	Zbtb2	1516
chr4	38665716	38665725	MA0076.3	307		-	ELK4	1517
chr4	38665716	38665725	MA1708.2	264		+	ETV7	1517
chr4	38665717	38665726	MA0090.4	405		-	TEAD1	1518
chr4	38665718	38665724	MA1536.2	209		-	NR2C2	1519
chr4	38665718	38665725	MA0693.4	264		-	Vdr	1519
chr4	38665718	38665726	MA0673.2	236		-	NKX2-8	1519
chr4	38665718	38665726	MA0808.1	284		-	TEAD3	1519
chr4	38665718	38665726	MA0809.3	381		-	TEAD4	1519
chr4	38665718	38665730	MA0783.1	412		+	PKNOX2	1519
chr4	38665718	38665730	MA0797.1	415		+	TGIF2	1519
chr4	38665718	38665730	MA1572.1	340		+	TGIF2LY	1519
chr4	38665718	38665730	MA1572.1	340		-	TGIF2LY	1519
chr4	38665719	38665725	MA0635.2	170		+	BARHL2	1520
chr4	38665719	38665726	MA1121.2	361		-	TEAD2	1520
chr4	38665719	38665727	MA1099.3	222		+	HES1	1520
chr4	38665719	38665727	MA1563.2	216		-	SOX18	1520
chr4	38665719	38665729	MA0821.2	261		-	HES5	1520
chr4	38665720	38665726	MA0723.3	163		-	VAX2	1521
chr4	38665720	38665726	MA0903.2	187		-	HOXB3	1521
chr4	38665720	38665726	MA1498.3	192		-	HOXA7	1521
chr4	38665720	38665727	MA0710.2	263		-	NOTO	1521
chr4	38665720	38665727	MA0819.3	293		+	CLOCK	1521
chr4	38665720	38665727	MA1549.2	239		+	POU6F1	1521
chr4	38665720	38665730	MA1150.2	287		+	RORB	1521
chr4	38665720	38665730	MA1151.2	301		+	RORC	1521
chr4	38665720	38665733	MA0771.1	311		-	HSF4	1521
chr4	38665721	38665727	MA0914.2	198		-	ISL2	1522
chr4	38665721	38665727	MA1108.3	276		-	MXI1	1522
chr4	38665722	38665727	MA0259.2	231		+	ARNT::HIF1A	1523
chr4	38665722	38665728	MA1106.2	243		+	HIF1A	1523
chr4	38665722	38665730	MA0806.1	261		+	TBX4	1523
chr4	38665722	38665731	MA0688.2	255		+	TBX2	1523
chr4	38665723	38665729	MA0719.2	171		+	RHOXF1	1524
chr4	38665723	38665734	MA0846.2	258		+	FOXC2	1524
chr4	38665724	38665730	MA0625.3	219		-	NFATC3	1525
chr4	38665724	38665730	MA0671.2	190		-	NFIX	1525
chr4	38665724	38665730	MA0738.2	301		+	HIC2	1525
chr4	38665724	38665731	MA0775.2	213		+	MEIS3	1525
chr4	38665724	38665731	MA1649.2	310		-	ZBTB12	1525
chr4	38665724	38665732	MA0739.2	411		+	Hic1	1525
chr4	38665724	38665732	MA0774.1	258		+	MEIS2	1525
chr4	38665724	38665734	MA0646.2	319		-	GCM1	1525
chr4	38665725	38665730	MA0498.3	197		-	MEIS1	1526
chr4	38665725	38665730	MA0498.3	216		+	MEIS1	1526
chr4	38665725	38665731	MA0670.2	276		+	NFIA	1526
chr4	38665725	38665731	MA0671.2	331		+	NFIX	1526
chr4	38665725	38665732	MA2002.2	278		-	Zfp335	1526
chr4	38665725	38665733	MA1554.2	221		-	RFX7	1526
chr4	38665725	38665734	MA0137.4	285		+	STAT1	1526
chr4	38665725	38665734	MA0144.3	265		+	STAT3	1526
chr4	38665725	38665735	MA0518.2	315		+	Stat4	1526
chr4	38665725	38665737	MA0842.3	355		-	NRL	1526
chr4	38665725	38665738	MA0771.1	328		+	HSF4	1526
chr4	38665726	38665737	MA0117.3	334		-	Mafb	1527
chr4	38665727	38665741	MA0145.2	389		+	Tfcp2l1	1528
chr4	38665731	38665737	MA1536.2	157		-	NR2C2	1532
chr4	38665731	38665739	MA0602.2	259		-	Arid5a	1532
chr4	38665731	38665740	MA0676.1	341		+	Nr2e1	1532
chr4	38665733	38665739	MA0027.3	233		+	EN1	1534
chr4	38665733	38665739	MA0630.2	212		-	SHOX	1534
chr4	38665733	38665739	MA0634.2	210		-	ALX3	1534
chr4	38665733	38665739	MA0634.2	216		+	ALX3	1534
chr4	38665733	38665739	MA0635.2	180		+	BARHL2	1534
chr4	38665733	38665739	MA0662.2	206		-	MIXL1	1534
chr4	38665733	38665739	MA0662.2	227		+	MIXL1	1534
chr4	38665733	38665739	MA0666.3	221		+	MSX1	1534
chr4	38665733	38665739	MA0675.2	189		+	NKX6-2	1534
chr4	38665733	38665739	MA0704.2	198		-	Lhx4	1534
chr4	38665733	38665739	MA0704.2	219		+	Lhx4	1534
chr4	38665733	38665739	MA0705.2	190		+	Lhx8	1534
chr4	38665733	38665739	MA0707.3	198		-	MNX1	1534
chr4	38665733	38665739	MA0708.3	235		+	MSX2	1534
chr4	38665733	38665739	MA0716.2	225		+	PRRX1	1534
chr4	38665733	38665739	MA0717.2	213		+	RAX2	1534
chr4	38665733	38665739	MA0718.2	212		+	RAX	1534
chr4	38665733	38665739	MA0720.2	210		+	Shox2	1534
chr4	38665733	38665739	MA0721.2	219		+	UNCX	1534
chr4	38665733	38665739	MA0723.3	172		-	VAX2	1534
chr4	38665733	38665739	MA0879.3	208		+	DLX1	1534
chr4	38665733	38665739	MA0879.3	210		-	DLX1	1534
chr4	38665733	38665739	MA0881.2	205		+	Dlx4	1534
chr4	38665733	38665739	MA0887.2	195		+	EVX1	1534
chr4	38665733	38665739	MA0887.2	203		-	EVX1	1534
chr4	38665733	38665739	MA0888.2	187		+	EVX2	1534
chr4	38665733	38665739	MA0888.2	204		-	EVX2	1534
chr4	38665733	38665739	MA0892.2	187		+	GSX1	1534
chr4	38665733	38665739	MA0903.2	182		-	HOXB3	1534
chr4	38665733	38665739	MA0903.2	205		+	HOXB3	1534
chr4	38665733	38665739	MA1481.2	195		-	DRGX	1534
chr4	38665733	38665739	MA1481.2	223		+	DRGX	1534
chr4	38665733	38665739	MA1498.3	183		+	HOXA7	1534
chr4	38665733	38665740	MA0644.3	210		-	ESX1	1534
chr4	38665734	38665741	MA0084.2	235		+	SRY	1535
chr4	38665734	38665742	MA2102.1	273		-	ZBTB17	1535
chr4	38665734	38665742	MA2102.1	274		+	ZBTB17	1535
chr4	38665735	38665741	MA0151.1	265		+	Arid3a	1536
chr4	38665735	38665743	MA0603.2	288		+	Arntl	1536
chr4	38665735	38665743	MA0664.2	343		+	MLXIPL	1536
chr4	38665735	38665743	MA0692.2	261		-	TFEB	1536
chr4	38665735	38665743	MA0871.3	306		-	TFEC	1536
chr4	38665735	38665743	MA1464.2	273		+	ARNT2	1536
chr4	38665735	38665745	MA1570.1	227		+	TFAP4	1536
chr4	38665736	38665743	MA0063.3	281		-	NKX2-5	1537
chr4	38665736	38665743	MA0674.2	209		-	NKX6-1	1537
chr4	38665736	38665743	MA1558.2	321		+	SNAI1	1537
chr4	38665736	38665743	MA1994.2	421		-	Nkx2-1	1537
chr4	38665736	38665744	MA0626.2	284		+	Npas2	1537
chr4	38665736	38665744	MA0672.2	481		-	NKX2-3	1537
chr4	38665736	38665744	MA0673.2	481		-	NKX2-8	1537
chr4	38665736	38665744	MA2003.2	481		-	NKX2-4	1537
chr4	38665737	38665743	MA0004.1	233		+	Arnt	1538
chr4	38665737	38665743	MA0004.1	233		-	Arnt	1538
chr4	38665737	38665743	MA0058.4	233		+	MAX	1538
chr4	38665737	38665743	MA0058.4	249		-	MAX	1538
chr4	38665737	38665743	MA0100.4	233		+	MYB	1538
chr4	38665737	38665743	MA0103.4	240		-	ZEB1	1538
chr4	38665737	38665743	MA0622.2	233		+	Mlxip	1538
chr4	38665737	38665743	MA0622.2	233		-	Mlxip	1538
chr4	38665737	38665743	MA0820.2	223		-	FIGLA	1538
chr4	38665737	38665743	MA0825.2	233		-	MNT	1538
chr4	38665737	38665743	MA0825.2	261		+	MNT	1538
chr4	38665737	38665743	MA0914.2	204		-	ISL2	1538
chr4	38665737	38665743	MA1108.3	235		-	MXI1	1538
chr4	38665737	38665743	MA1505.2	198		+	HOXC8	1538
chr4	38665737	38665744	MA0124.3	326		-	Nkx3-1	1538
chr4	38665737	38665744	MA0819.3	235		-	CLOCK	1538
chr4	38665737	38665744	MA1500.2	188		+	HOXB6	1538
chr4	38665738	38665748	MA1151.2	264		+	RORC	1539
chr4	38665738	38665755	MA1148.2	475		+	PPARA::RXRA	1539
chr4	38665739	38665745	MA1536.2	148		+	NR2C2	1540
chr4	38665740	38665746	MA0130.1	276		-	ZNF354C	1541
chr4	38665740	38665746	MA1578.2	283		-	VEZF1	1541
chr4	38665741	38665747	MA0625.3	201		+	NFATC3	1542
chr4	38665741	38665747	MA1116.2	249		+	RBPJ	1542
chr4	38665741	38665749	MA0056.3	377		-	MZF1	1542
chr4	38665741	38665749	MA0479.2	265		-	FOXH1	1542
chr4	38665742	38665748	MA0625.3	225		+	NFATC3	1543
chr4	38665742	38665748	MA0738.2	206		-	HIC2	1543
chr4	38665742	38665748	MA1116.2	240		+	RBPJ	1543
chr4	38665742	38665749	MA1117.2	421		-	RELB	1543
chr4	38665742	38665752	MA0599.1	233		-	KLF5	1543
chr4	38665742	38665755	MA0065.3	370		+	Pparg::Rxra	1543
chr4	38665742	38665755	MA1574.2	295		+	THRB	1543
chr4	38665743	38665749	MA0625.3	231		+	NFATC3	1544
chr4	38665743	38665749	MA0738.2	233		-	HIC2	1544
chr4	38665743	38665750	MA0712.3	264		+	OTX2	1544
chr4	38665743	38665751	MA1547.2	291		-	PITX2	1544
chr4	38665744	38665750	MA0467.3	235		+	Crx	1545
chr4	38665744	38665750	MA0682.3	231		-	PITX1	1545
chr4	38665744	38665750	MA0711.2	200		-	OTX1	1545
chr4	38665744	38665750	MA0719.2	193		-	RHOXF1	1545
chr4	38665744	38665750	MA0891.2	261		-	GSC2	1545
chr4	38665745	38665751	MA1498.3	180		-	HOXA7	1546
chr4	38665745	38665755	MA1150.2	293		+	RORB	1546
chr4	38665745	38665755	MA1151.2	273		+	RORC	1546
chr4	38665747	38665755	MA0160.3	313		+	NR4A2	1548
chr4	38665747	38665755	MA1112.3	282		+	NR4A1	1548
chr4	38665747	38665755	MA1534.2	218		-	NR1I3	1548
chr4	38665748	38665754	MA0719.2	177		+	RHOXF1	1549
chr4	38665748	38665763	MA1532.2	359		+	NR1D2	1549
chr4	38665749	38665755	MA1110.3	233		+	Nr1H4	1550
chr4	38665749	38665755	MA1535.2	212		+	NR2C1	1550
chr4	38665749	38665755	MA1536.2	164		+	NR2C2	1550
chr4	38665749	38665755	MA1996.2	233		+	Nr1H2	1550
chr4	38665749	38665755	MA2337.1	270		+	Nr1h3	1550
chr4	38665749	38665763	MA1531.2	345		+	NR1D1	1550
chr4	38665750	38665756	MA0671.2	257		+	NFIX	1551
chr4	38665750	38665759	MA0502.3	297		-	NFYB	1551
chr4	38665750	38665761	MA0698.2	428		+	ZBTB18	1551
chr4	38665751	38665761	MA0091.2	331		-	TAL1::TCF3	1552
chr4	38665751	38665761	MA0665.1	337		+	MSC	1552
chr4	38665751	38665761	MA0667.1	352		+	MYF6	1552
chr4	38665751	38665761	MA0667.1	372		-	MYF6	1552
chr4	38665751	38665761	MA0669.1	293		-	NEUROG2	1552
chr4	38665751	38665761	MA0691.1	300		-	TFAP4	1552
chr4	38665751	38665761	MA0816.1	305		-	Ascl2	1552
chr4	38665751	38665761	MA0832.2	346		-	Tcf21	1552
chr4	38665751	38665761	MA1468.1	314		-	ATOH7	1552
chr4	38665751	38665761	MA1524.3	380		-	Msgn1	1552
chr4	38665751	38665761	MA1570.1	239		+	TFAP4	1552
chr4	38665751	38665761	MA1570.1	243		-	TFAP4	1552
chr4	38665752	38665759	MA0618.2	255		-	LBX1	1553
chr4	38665752	38665759	MA0642.3	234		+	EN2	1553
chr4	38665752	38665759	MA0893.3	232		+	GSX2	1553
chr4	38665752	38665759	MA1496.2	179		+	HOXA4	1553
chr4	38665752	38665759	MA1500.2	175		-	HOXB6	1553
chr4	38665752	38665760	MA0668.3	277		-	Neurod2	1553
chr4	38665752	38665760	MA0672.2	236		+	NKX2-3	1553
chr4	38665752	38665760	MA0673.2	194		+	NKX2-8	1553
chr4	38665752	38665760	MA1100.3	247		-	ASCL1	1553
chr4	38665752	38665760	MA1123.3	329		+	TWIST1	1553
chr4	38665752	38665760	MA1472.3	286		+	Bhlha15	1553
chr4	38665752	38665760	MA1472.3	286		-	Bhlha15	1553
chr4	38665752	38665760	MA1619.2	274		+	Ptf1A	1553
chr4	38665752	38665760	MA1619.2	275		-	Ptf1A	1553
chr4	38665752	38665760	MA1620.2	296		-	Ptf1A	1553
chr4	38665752	38665760	MA1641.2	292		+	MYF5	1553
chr4	38665752	38665760	MA1641.2	292		-	MYF5	1553
chr4	38665752	38665761	MA1618.2	321		+	Ptf1A	1553
chr4	38665753	38665759	MA0100.4	361		-	MYB	1554
chr4	38665753	38665759	MA0103.4	240		-	ZEB1	1554
chr4	38665753	38665759	MA0521.3	276		+	Tcf12	1554
chr4	38665753	38665759	MA0521.3	276		-	Tcf12	1554
chr4	38665753	38665759	MA0633.3	238		+	Twist2	1554
chr4	38665753	38665759	MA0633.3	238		-	Twist2	1554
chr4	38665753	38665759	MA0820.2	216		-	FIGLA	1554
chr4	38665753	38665759	MA1504.2	195		+	HOXC4	1554
chr4	38665753	38665759	MA1635.2	243		+	BHLHE22	1554
chr4	38665753	38665759	MA1635.2	243		-	BHLHE22	1554
chr4	38665753	38665759	MA1638.2	243		+	HAND2	1554
chr4	38665753	38665759	MA1993.2	238		+	Neurod2	1554
chr4	38665753	38665759	MA1993.2	238		-	Neurod2	1554
chr4	38665753	38665759	MA1997.2	243		+	Olig2	1554
chr4	38665753	38665759	MA1997.2	243		-	Olig2	1554
chr4	38665753	38665761	MA0461.3	250		-	Atoh1	1554
chr4	38665753	38665761	MA1563.2	251		-	SOX18	1554
chr4	38665754	38665761	MA0868.3	237		-	SOX8	1555
chr4	38665755	38665765	MA0040.2	359		+	Foxq1	1556
chr4	38665755	38665765	MA1561.2	373		-	SOX12	1556
chr4	38665756	38665764	MA0613.1	299		-	FOXG1	1557
chr4	38665756	38665764	MA0614.1	312		-	Foxj2	1557
chr4	38665756	38665765	MA0593.2	304		-	FOXP2	1557
chr4	38665756	38665767	MA0846.2	262		-	FOXC2	1557
chr4	38665757	38665763	MA1536.2	149		+	NR2C2	1558
chr4	38665757	38665764	MA0033.2	289		-	FOXL1	1558
chr4	38665757	38665764	MA0042.2	256		-	FOXI1	1558
chr4	38665757	38665764	MA0848.1	253		-	FOXO4	1558
chr4	38665757	38665764	MA0849.1	259		-	FOXO6	1558
chr4	38665757	38665764	MA0850.1	227		-	FOXP3	1558
chr4	38665757	38665764	MA1606.2	257		-	Foxf1	1558
chr4	38665757	38665765	MA0479.2	302		-	FOXH1	1558
chr4	38665757	38665766	MA0793.2	373		+	POU6F2	1558
chr4	38665758	38665767	MA0724.1	251		+	VENTX	1559
chr4	38665758	38665767	MA0899.2	238		-	HOXA10	1559
chr4	38665759	38665766	MA0075.4	261		+	PRRX2	1560
chr4	38665759	38665766	MA0594.3	210		+	HOXA9	1560
chr4	38665759	38665766	MA0618.2	249		-	LBX1	1560
chr4	38665759	38665766	MA0621.2	287		+	mix-a	1560
chr4	38665759	38665766	MA0642.3	285		+	EN2	1560
chr4	38665759	38665766	MA0644.3	287		+	ESX1	1560
chr4	38665759	38665766	MA0661.2	278		+	MEOX1	1560
chr4	38665759	38665766	MA0674.2	233		-	NKX6-1	1560
chr4	38665759	38665766	MA0701.3	306		+	LHX9	1560
chr4	38665759	38665766	MA0702.3	281		+	LMX1A	1560
chr4	38665759	38665766	MA0706.2	289		+	MEOX2	1560
chr4	38665759	38665766	MA0710.2	351		+	NOTO	1560
chr4	38665759	38665766	MA0722.2	313		+	VAX1	1560
chr4	38665759	38665766	MA0725.2	278		+	VSX1	1560
chr4	38665759	38665766	MA0726.2	275		+	VSX2	1560
chr4	38665759	38665766	MA0889.2	260		+	GBX1	1560
chr4	38665759	38665766	MA0893.3	216		+	GSX2	1560
chr4	38665759	38665766	MA0910.3	295		+	HOXD8	1560
chr4	38665759	38665766	MA1496.2	285		+	HOXA4	1560
chr4	38665759	38665766	MA1497.2	293		+	HOXA6	1560
chr4	38665759	38665766	MA1500.2	285		-	HOXB6	1560
chr4	38665759	38665766	MA1501.2	303		+	HOXB7	1560
chr4	38665759	38665766	MA1502.2	306		+	HOXB8	1560
chr4	38665759	38665766	MA1519.2	291		+	LHX5	1560
chr4	38665759	38665766	MA1549.2	343		-	POU6F1	1560
chr4	38665759	38665766	MA2093.1	216		+	HOXB1	1560
chr4	38665759	38665766	MA2119.1	293		+	HOXA3	1560
chr4	38665759	38665767	MA0158.2	273		+	HOXA5	1560
chr4	38665759	38665767	MA0158.2	279		-	HOXA5	1560
chr4	38665759	38665767	MA0658.2	236		+	LHX6	1560
chr4	38665759	38665767	MA0658.2	268		-	LHX6	1560
chr4	38665759	38665767	MA0703.3	297		+	LMX1B	1560
chr4	38665759	38665767	MA0912.2	272		-	HOXD3	1560
chr4	38665759	38665767	MA0912.2	301		+	HOXD3	1560
chr4	38665759	38665767	MA1530.2	292		+	NKX6-3	1560
chr4	38665760	38665766	MA0027.3	261		+	EN1	1561
chr4	38665760	38665766	MA0027.3	283		-	EN1	1561
chr4	38665760	38665766	MA0125.2	214		+	Nobox	1561
chr4	38665760	38665766	MA0125.2	301		-	Nobox	1561
chr4	38665760	38665766	MA0132.3	221		-	PDX1	1561
chr4	38665760	38665766	MA0132.3	313		+	PDX1	1561
chr4	38665760	38665766	MA0612.3	301		-	EMX1	1561
chr4	38665760	38665766	MA0612.3	313		+	EMX1	1561
chr4	38665760	38665766	MA0628.2	313		+	POU6F1	1561
chr4	38665760	38665766	MA0628.2	313		-	POU6F1	1561
chr4	38665760	38665766	MA0630.2	240		+	SHOX	1561
chr4	38665760	38665766	MA0630.2	270		-	SHOX	1561
chr4	38665760	38665766	MA0634.2	231		-	ALX3	1561
chr4	38665760	38665766	MA0634.2	246		+	ALX3	1561
chr4	38665760	38665766	MA0654.2	265		-	ISX	1561
chr4	38665760	38665766	MA0654.2	301		+	ISX	1561
chr4	38665760	38665766	MA0662.2	249		+	MIXL1	1561
chr4	38665760	38665766	MA0662.2	257		-	MIXL1	1561
chr4	38665760	38665766	MA0666.3	204		-	MSX1	1561
chr4	38665760	38665766	MA0666.3	257		+	MSX1	1561
chr4	38665760	38665766	MA0675.2	223		-	NKX6-2	1561
chr4	38665760	38665766	MA0675.2	313		+	NKX6-2	1561
chr4	38665760	38665766	MA0699.2	257		-	LBX2	1561
chr4	38665760	38665766	MA0699.2	270		+	LBX2	1561
chr4	38665760	38665766	MA0704.2	240		-	Lhx4	1561
chr4	38665760	38665766	MA0704.2	301		+	Lhx4	1561
chr4	38665760	38665766	MA0705.2	238		-	Lhx8	1561
chr4	38665760	38665766	MA0705.2	240		+	Lhx8	1561
chr4	38665760	38665766	MA0707.3	257		-	MNX1	1561
chr4	38665760	38665766	MA0707.3	291		+	MNX1	1561
chr4	38665760	38665766	MA0708.3	200		-	MSX2	1561
chr4	38665760	38665766	MA0708.3	253		+	MSX2	1561
chr4	38665760	38665766	MA0709.2	228		-	Msx3	1561
chr4	38665760	38665766	MA0709.2	238		+	Msx3	1561
chr4	38665760	38665766	MA0716.2	246		-	PRRX1	1561
chr4	38665760	38665766	MA0716.2	253		+	PRRX1	1561
chr4	38665760	38665766	MA0717.2	240		-	RAX2	1561
chr4	38665760	38665766	MA0717.2	253		+	RAX2	1561
chr4	38665760	38665766	MA0718.2	223		+	RAX	1561
chr4	38665760	38665766	MA0718.2	246		-	RAX	1561
chr4	38665760	38665766	MA0720.2	261		+	Shox2	1561
chr4	38665760	38665766	MA0720.2	283		-	Shox2	1561
chr4	38665760	38665766	MA0721.2	233		-	UNCX	1561
chr4	38665760	38665766	MA0721.2	246		+	UNCX	1561
chr4	38665760	38665766	MA0723.3	291		-	VAX2	1561
chr4	38665760	38665766	MA0723.3	313		+	VAX2	1561
chr4	38665760	38665766	MA0875.2	291		+	BARX1	1561
chr4	38665760	38665766	MA0876.2	291		+	BSX	1561
chr4	38665760	38665766	MA0879.3	225		-	DLX1	1561
chr4	38665760	38665766	MA0879.3	283		+	DLX1	1561
chr4	38665760	38665766	MA0880.2	235		-	Dlx3	1561
chr4	38665760	38665766	MA0880.2	291		+	Dlx3	1561
chr4	38665760	38665766	MA0881.2	233		-	Dlx4	1561
chr4	38665760	38665766	MA0881.2	291		+	Dlx4	1561
chr4	38665760	38665766	MA0882.2	235		-	DLX6	1561
chr4	38665760	38665766	MA0882.2	291		+	DLX6	1561
chr4	38665760	38665766	MA0886.2	301		-	EMX2	1561
chr4	38665760	38665766	MA0886.2	313		+	EMX2	1561
chr4	38665760	38665766	MA0887.2	223		-	EVX1	1561
chr4	38665760	38665766	MA0887.2	313		+	EVX1	1561
chr4	38665760	38665766	MA0888.2	231		-	EVX2	1561
chr4	38665760	38665766	MA0888.2	331		+	EVX2	1561
chr4	38665760	38665766	MA0890.2	249		+	GBX2	1561
chr4	38665760	38665766	MA0890.2	261		-	GBX2	1561
chr4	38665760	38665766	MA0892.2	313		+	GSX1	1561
chr4	38665760	38665766	MA0894.2	208		-	HESX1	1561
chr4	38665760	38665766	MA0894.2	216		+	HESX1	1561
chr4	38665760	38665766	MA0900.3	227		-	HOXA2	1561
chr4	38665760	38665766	MA0900.3	331		+	HOXA2	1561
chr4	38665760	38665766	MA0902.3	291		-	HOXB2	1561
chr4	38665760	38665766	MA0902.3	313		+	HOXB2	1561
chr4	38665760	38665766	MA0903.2	331		+	HOXB3	1561
chr4	38665760	38665766	MA0904.3	313		+	HOXB5	1561
chr4	38665760	38665766	MA0904.3	331		-	HOXB5	1561
chr4	38665760	38665766	MA1481.2	243		-	DRGX	1561
chr4	38665760	38665766	MA1481.2	257		+	DRGX	1561
chr4	38665760	38665766	MA1495.2	313		+	HOXA1	1561
chr4	38665760	38665766	MA1495.2	331		-	HOXA1	1561
chr4	38665760	38665766	MA1498.3	301		+	HOXA7	1561
chr4	38665760	38665766	MA1499.2	276		-	HOXB4	1561
chr4	38665760	38665766	MA1499.2	361		+	HOXB4	1561
chr4	38665760	38665766	MA1504.2	198		-	HOXC4	1561
chr4	38665760	38665766	MA1504.2	361		+	HOXC4	1561
chr4	38665760	38665766	MA1505.2	291		-	HOXC8	1561
chr4	38665760	38665766	MA1505.2	301		+	HOXC8	1561
chr4	38665760	38665766	MA1507.2	203		-	HOXD4	1561
chr4	38665760	38665766	MA1507.2	361		+	HOXD4	1561
chr4	38665760	38665766	MA1577.2	231		+	TLX2	1561
chr4	38665760	38665766	MA1577.2	231		-	TLX2	1561
chr4	38665760	38665767	MA0143.5	301		-	SOX2	1561
chr4	38665760	38665767	MA0514.3	287		-	Sox3	1561
chr4	38665760	38665767	MA0644.3	220		-	ESX1	1561
chr4	38665760	38665767	MA0661.2	258		-	MEOX1	1561
chr4	38665760	38665767	MA0674.2	331		+	NKX6-1	1561
chr4	38665760	38665767	MA0701.3	253		-	LHX9	1561
chr4	38665760	38665767	MA0706.2	270		-	MEOX2	1561
chr4	38665760	38665767	MA0710.2	215		-	NOTO	1561
chr4	38665760	38665767	MA0722.2	279		-	VAX1	1561
chr4	38665760	38665767	MA0889.2	223		-	GBX1	1561
chr4	38665760	38665767	MA0893.3	216		-	GSX2	1561
chr4	38665760	38665767	MA0910.3	275		-	HOXD8	1561
chr4	38665760	38665767	MA1120.2	283		-	SOX13	1561
chr4	38665760	38665767	MA1152.2	281		+	SOX15	1561
chr4	38665760	38665767	MA1496.2	255		-	HOXA4	1561
chr4	38665760	38665767	MA1497.2	214		-	HOXA6	1561
chr4	38665760	38665767	MA1500.2	252		+	HOXB6	1561
chr4	38665760	38665767	MA1502.2	268		-	HOXB8	1561
chr4	38665760	38665767	MA1519.2	221		-	LHX5	1561
chr4	38665760	38665767	MA1549.2	230		+	POU6F1	1561
chr4	38665760	38665767	MA1608.2	279		+	Isl1	1561
chr4	38665760	38665767	MA2093.1	247		-	HOXB1	1561
chr4	38665760	38665767	MA2119.1	272		-	HOXA3	1561
chr4	38665761	38665767	MA0635.2	197		-	BARHL2	1562
chr4	38665761	38665768	MA0108.3	225		-	TBP	1562
chr4	38665761	38665768	MA0868.3	249		-	SOX8	1562
chr4	38665762	38665768	MA0151.1	228		+	Arid3a	1563
chr4	38665762	38665769	MA0601.2	245		-	Arid3b	1563
chr4	38665762	38665769	MA0909.4	275		-	Hoxd13	1563
chr4	38665762	38665770	MA0650.4	278		-	Hoxa13	1563
chr4	38665763	38665769	MA0635.2	178		+	BARHL2	1564
chr4	38665763	38665769	MA0675.2	203		-	NKX6-2	1564
chr4	38665763	38665769	MA0723.3	195		-	VAX2	1564
chr4	38665763	38665769	MA0892.2	179		-	GSX1	1564
chr4	38665763	38665769	MA1498.3	198		-	HOXA7	1564
chr4	38665763	38665769	MA1505.2	197		+	HOXC8	1564
chr4	38665763	38665769	MA1505.2	197		-	HOXC8	1564
chr4	38665763	38665770	MA0642.3	219		-	EN2	1564
chr4	38665763	38665770	MA1497.2	201		-	HOXA6	1564
chr4	38665763	38665775	MA0757.2	393		-	ONECUT3	1564
chr4	38665767	38665776	MA2098.1	323		-	ZNF766	1568
chr4	38665767	38665777	MA0101.1	303		+	REL	1568
chr4	38665767	38665779	MA1601.2	571		-	ZNF75D	1568
chr4	38665768	38665774	MA0719.2	169		-	RHOXF1	1569
chr4	38665768	38665780	MA2097.1	496		+	ZNF75A	1569
chr4	38665770	38665779	MA1525.3	430		-	NFATC4	1571
chr4	38665770	38665779	MA1708.2	280		-	ETV7	1571
chr4	38665771	38665779	MA0606.3	451		-	Nfat5	1572
chr4	38665772	38665778	MA0624.3	361		-	Nfatc1	1573
chr4	38665772	38665778	MA0625.3	361		-	NFATC3	1573
chr4	38665772	38665778	MA1116.2	253		-	RBPJ	1573
chr4	38665772	38665780	MA0152.3	358		-	Nfatc2	1573
chr4	38665772	38665780	MA0479.2	265		+	FOXH1	1573
chr4	38665772	38665781	MA0092.2	260		-	Hand1::Tcf3	1573
chr4	38665772	38665783	MA1602.2	319		+	ZSCAN29	1573
chr4	38665773	38665779	MA0130.1	257		+	ZNF354C	1574
chr4	38665773	38665782	MA0144.3	234		-	STAT3	1574
chr4	38665775	38665781	MA1536.2	164		-	NR2C2	1576
chr4	38665775	38665781	MA1964.2	270		+	SMAD2	1576
chr4	38665775	38665782	MA1153.2	259		-	Smad4	1576
chr4	38665775	38665783	MA1645.2	284		+	NKX2-2	1576
chr4	38665776	38665781	MA0006.2	240		-	Ahr::Arnt	1577
chr4	38665777	38665783	MA0442.3	291		+	SOX10	1578
chr4	38665778	38665787	MA1629.2	400		+	Zic2	1579
chr4	38665778	38665788	MA0665.1	353		-	MSC	1579
chr4	38665778	38665788	MA0667.1	308		-	MYF6	1579
chr4	38665778	38665788	MA0667.1	351		+	MYF6	1579
chr4	38665778	38665788	MA0691.1	325		-	TFAP4	1579
chr4	38665778	38665788	MA0691.1	332		+	TFAP4	1579
chr4	38665778	38665788	MA0816.1	310		+	Ascl2	1579
chr4	38665778	38665788	MA0816.1	336		-	Ascl2	1579
chr4	38665778	38665788	MA0832.2	351		+	Tcf21	1579
chr4	38665778	38665789	MA0117.3	303		-	Mafb	1579
chr4	38665778	38665789	MA0495.4	343		+	MAFF	1579
chr4	38665779	38665787	MA0500.3	295		-	MYOG	1580
chr4	38665779	38665787	MA0500.3	296		+	MYOG	1580
chr4	38665779	38665787	MA1100.3	264		+	ASCL1	1580
chr4	38665779	38665787	MA1100.3	280		-	ASCL1	1580
chr4	38665779	38665787	MA1472.3	364		+	Bhlha15	1580
chr4	38665779	38665787	MA1472.3	364		-	Bhlha15	1580
chr4	38665779	38665787	MA1542.2	280		-	OSR1	1580
chr4	38665779	38665787	MA1593.2	356		+	ZNF317	1580
chr4	38665779	38665787	MA1619.2	311		+	Ptf1A	1580
chr4	38665779	38665787	MA1619.2	316		-	Ptf1A	1580
chr4	38665779	38665787	MA1641.2	345		+	MYF5	1580
chr4	38665779	38665787	MA1641.2	345		-	MYF5	1580
chr4	38665779	38665787	MA1646.2	303		+	OSR2	1580
chr4	38665779	38665788	MA1618.2	286		+	Ptf1A	1580
chr4	38665780	38665786	MA0521.3	233		+	Tcf12	1581
chr4	38665780	38665786	MA0521.3	233		-	Tcf12	1581
chr4	38665780	38665786	MA0633.3	233		+	Twist2	1581
chr4	38665780	38665786	MA0633.3	233		-	Twist2	1581
chr4	38665780	38665786	MA0820.2	209		-	FIGLA	1581
chr4	38665780	38665786	MA0820.2	243		+	FIGLA	1581
chr4	38665780	38665786	MA1635.2	233		+	BHLHE22	1581
chr4	38665780	38665786	MA1635.2	233		-	BHLHE22	1581
chr4	38665780	38665786	MA1993.2	233		+	Neurod2	1581
chr4	38665780	38665786	MA1993.2	233		-	Neurod2	1581
chr4	38665780	38665786	MA1997.2	233		+	Olig2	1581
chr4	38665780	38665786	MA1997.2	233		-	Olig2	1581
chr4	38665780	38665787	MA0697.3	310		+	Zic3	1581
chr4	38665780	38665787	MA1628.2	321		+	Zic1::Zic2	1581
chr4	38665780	38665787	MA2336.1	266		+	ZSCAN21	1581
chr4	38665782	38665789	MA1497.2	197		+	HOXA6	1583
chr4	38665783	38665789	MA0100.4	243		-	MYB	1584
chr4	38665784	38665790	MA0635.2	198		-	BARHL2	1585
chr4	38665784	38665791	MA1971.2	266		-	ZBED2	1585
chr4	38665785	38665791	MA1536.2	153		+	NR2C2	1586
chr4	38665785	38665792	MA1152.2	317		+	SOX15	1586
chr4	38665785	38665793	MA0867.3	313		-	SOX4	1586
chr4	38665785	38665793	MA1563.2	211		-	SOX18	1586
chr4	38665785	38665795	MA0515.1	286		+	Sox6	1586
chr4	38665786	38665792	MA0442.3	246		-	SOX10	1587
chr4	38665786	38665793	MA0108.3	224		-	TBP	1587
chr4	38665786	38665793	MA0868.3	259		-	SOX8	1587
chr4	38665786	38665794	MA0869.3	322		-	Sox11	1587
chr4	38665787	38665794	MA0084.2	232		-	SRY	1588
chr4	38665787	38665797	MA0102.5	335		-	CEBPA	1588
chr4	38665787	38665800	MA1937.2	317		-	ERF::HOXB13	1588
chr4	38665788	38665796	MA0836.3	332		-	CEBPD	1589
chr4	38665788	38665797	MA0002.3	264		+	Runx1	1589
chr4	38665790	38665796	MA0738.2	193		+	HIC2	1591
chr4	38665790	38665800	MA0019.2	315		+	Ddit3::Cebpa	1591
chr4	38665791	38665798	MA0850.1	201		-	FOXP3	1592
chr4	38665791	38665802	MA0631.2	360		-	Six3	1592
chr4	38665791	38665805	MA1977.2	460		-	ZNF324	1592
chr4	38665792	38665805	MA0517.2	371		+	STAT1::STAT2	1593
chr4	38665793	38665801	MA1563.2	207		-	SOX18	1594
chr4	38665794	38665802	MA0160.3	281		-	NR4A2	1595
chr4	38665794	38665802	MA1112.3	298		-	NR4A1	1595
chr4	38665794	38665804	MA1935.2	297		-	ERF::FOXI1	1595
chr4	38665795	38665803	MA1508.2	285		-	IKZF1	1596
chr4	38665797	38665803	MA0723.3	160		+	VAX2	1598
chr4	38665797	38665805	MA0037.5	318		+	Gata3	1598
chr4	38665797	38665805	MA0482.3	377		+	GATA4	1598
chr4	38665797	38665805	MA0766.3	275		-	GATA5	1598
chr4	38665797	38665805	MA1104.3	295		+	GATA6	1598
chr4	38665797	38665805	MA1970.2	287		+	TRPS1	1598
chr4	38665797	38665806	MA1731.2	336		+	ZNF768	1598
chr4	38665797	38665807	MA1991.2	314		+	Hnf1A	1598
chr4	38665798	38665805	MA0035.5	278		+	GATA1	1599
chr4	38665798	38665805	MA0036.4	285		+	GATA2	1599
chr4	38665798	38665805	MA1152.2	258		+	SOX15	1599
chr4	38665798	38665807	MA0523.2	260		-	TCF7L2	1599
chr4	38665799	38665808	MA0519.2	238		+	Stat5a::Stat5b	1600
chr4	38665800	38665808	MA1508.2	298		-	IKZF1	1601
chr4	38665800	38665810	MA1580.1	362		-	ZBTB32	1601
chr4	38665801	38665809	MA1579.2	281		-	ZBTB26	1602
chr4	38665806	38665812	MA0615.2	203		+	Gmeb1	1607
chr4	38665806	38665812	MA0615.2	203		-	Gmeb1	1607
chr4	38665806	38665813	MA0619.2	231		+	LIN54	1607
chr4	38665806	38665815	MA1471.2	228		+	BARX2	1607
chr4	38665807	38665815	MA0808.1	230		-	TEAD3	1608
chr4	38665808	38665815	MA0710.2	232		+	NOTO	1609
chr4	38665808	38665816	MA0068.2	295		+	PAX4	1609
chr4	38665808	38665816	MA0068.2	335		-	PAX4	1609
chr4	38665809	38665815	MA0662.2	193		+	MIXL1	1610
chr4	38665809	38665815	MA0662.2	201		-	MIXL1	1610
chr4	38665809	38665815	MA0717.2	206		-	RAX2	1610
chr4	38665809	38665815	MA1498.3	184		-	HOXA7	1610
chr4	38665810	38665817	MA2001.2	283		+	Six4	1611
chr4	38665811	38665817	MA1536.2	162		+	NR2C2	1612
chr4	38665811	38665818	MA0619.2	219		-	LIN54	1612
chr4	38665811	38665818	MA0769.3	252		+	TCF7	1612
chr4	38665813	38665821	MA0673.2	225		-	NKX2-8	1614
chr4	38665814	38665821	MA1549.2	244		+	POU6F1	1615
chr4	38665815	38665821	MA0130.1	204		-	ZNF354C	1616
chr4	38665816	38665822	MA1684.1	174		+	Foxn1	1617
chr4	38665817	38665823	MA0719.2	184		-	RHOXF1	1618
chr4	38665818	38665824	MA0738.2	219		-	HIC2	1619
chr4	38665819	38665830	MA0497.2	282		-	MEF2C	1620
chr4	38665819	38665832	MA1975.2	355		-	ZNF214	1620
chr4	38665820	38665827	MA0514.3	250		-	Sox3	1621
chr4	38665820	38665827	MA1120.2	248		-	SOX13	1621
chr4	38665820	38665828	MA0095.4	296		-	Yy1	1621
chr4	38665820	38665828	MA0867.3	238		-	SOX4	1621
chr4	38665820	38665828	MA1563.2	266		-	SOX18	1621
chr4	38665820	38665831	MA0032.2	264		-	FOXC1	1621
chr4	38665821	38665827	MA0635.2	235		-	BARHL2	1622
chr4	38665821	38665827	MA0723.3	179		+	VAX2	1622
chr4	38665821	38665827	MA0877.4	238		+	BARHL1	1622
chr4	38665821	38665827	MA0914.2	212		+	ISL2	1622
chr4	38665821	38665828	MA0868.3	258		-	SOX8	1622
chr4	38665822	38665829	MA0084.2	245		-	SRY	1623
chr4	38665822	38665829	MA0108.3	243		-	TBP	1623
chr4	38665822	38665830	MA0148.5	289		-	FOXA1	1623
chr4	38665822	38665830	MA0613.1	288		-	FOXG1	1623
chr4	38665822	38665830	MA0614.1	265		-	Foxj2	1623
chr4	38665822	38665830	MA1125.2	328		-	ZNF384	1623
chr4	38665822	38665830	MA2124.1	481		+	Hmga1	1623
chr4	38665822	38665831	MA0627.3	300		-	POU2F3	1623
chr4	38665822	38665831	MA0785.2	272		-	POU2F1	1623
chr4	38665822	38665831	MA0792.1	280		-	POU5F1B	1623
chr4	38665822	38665832	MA0518.2	269		-	Stat4	1623
chr4	38665822	38665832	MA0786.2	305		-	POU3F1	1623
chr4	38665823	38665829	MA0635.2	195		-	BARHL2	1624
chr4	38665823	38665829	MA0704.2	195		+	Lhx4	1624
chr4	38665823	38665829	MA0723.3	212		+	VAX2	1624
chr4	38665823	38665829	MA0892.2	177		+	GSX1	1624
chr4	38665823	38665830	MA0033.2	254		-	FOXL1	1624
chr4	38665823	38665830	MA0042.2	289		-	FOXI1	1624
chr4	38665823	38665830	MA0481.4	256		-	FOXP1	1624
chr4	38665823	38665830	MA0848.1	263		-	FOXO4	1624
chr4	38665823	38665830	MA0849.1	253		-	FOXO6	1624
chr4	38665823	38665830	MA0850.1	227		-	FOXP3	1624
chr4	38665823	38665830	MA1103.3	278		-	FOXK2	1624
chr4	38665823	38665830	MA1152.2	269		+	SOX15	1624
chr4	38665823	38665830	MA1606.2	260		-	Foxf1	1624
chr4	38665823	38665831	MA2118.1	289		-	FOXS1	1624
chr4	38665823	38665832	MA0025.3	294		-	NFIL3	1624
chr4	38665823	38665832	MA0043.4	288		-	HLF	1624
chr4	38665823	38665832	MA0144.3	247		+	STAT3	1624
chr4	38665823	38665832	MA0144.3	268		-	STAT3	1624
chr4	38665824	38665830	MA0151.1	291		-	Arid3a	1625
chr4	38665824	38665831	MA0108.3	421		-	TBP	1625
chr4	38665824	38665831	MA0601.2	236		+	Arid3b	1625
chr4	38665824	38665833	MA0485.3	285		-	HOXC9	1625
chr4	38665824	38665833	MA0899.2	328		-	HOXA10	1625
chr4	38665824	38665833	MA0901.3	397		-	HOXB13	1625
chr4	38665824	38665833	MA0905.2	336		-	HOXC10	1625
chr4	38665824	38665833	MA0907.2	421		-	HOXC13	1625
chr4	38665824	38665833	MA0908.2	331		-	HOXD11	1625
chr4	38665824	38665833	MA0911.2	324		-	Hoxa11	1625
chr4	38665824	38665833	MA0913.3	321		-	HOXD9	1625
chr4	38665824	38665833	MA1473.2	280		-	CDX4	1625
chr4	38665824	38665833	MA1503.2	279		-	HOXB9	1625
chr4	38665824	38665834	MA0878.3	318		-	CDX1	1625
chr4	38665824	38665834	MA0906.2	301		-	HOXC12	1625
chr4	38665825	38665832	MA0108.3	298		+	TBP	1626
chr4	38665825	38665832	MA0601.2	237		-	Arid3b	1626
chr4	38665825	38665832	MA0674.2	228		-	NKX6-1	1626
chr4	38665825	38665832	MA1497.2	208		+	HOXA6	1626
chr4	38665825	38665833	MA0650.4	338		-	Hoxa13	1626
chr4	38665826	38665832	MA0675.2	219		+	NKX6-2	1627
chr4	38665826	38665832	MA0675.2	219		-	NKX6-2	1627
chr4	38665826	38665832	MA0723.3	203		+	VAX2	1627
chr4	38665826	38665832	MA0723.3	203		-	VAX2	1627
chr4	38665826	38665832	MA0892.2	193		+	GSX1	1627
chr4	38665826	38665832	MA0892.2	193		-	GSX1	1627
chr4	38665826	38665832	MA1498.3	187		+	HOXA7	1627
chr4	38665826	38665832	MA1498.3	187		-	HOXA7	1627
chr4	38665826	38665832	MA1505.2	206		+	HOXC8	1627
chr4	38665826	38665832	MA1505.2	206		-	HOXC8	1627
chr4	38665826	38665833	MA0036.4	252		-	GATA2	1627
chr4	38665826	38665833	MA0108.3	232		-	TBP	1627
chr4	38665826	38665833	MA0594.3	195		-	HOXA9	1627
chr4	38665826	38665833	MA1497.2	211		-	HOXA6	1627
chr4	38665826	38665833	MA1963.2	303		-	SATB1	1627
chr4	38665826	38665834	MA0766.3	252		+	GATA5	1627
chr4	38665826	38665834	MA1104.3	292		-	GATA6	1627
chr4	38665826	38665835	MA0519.2	254		+	Stat5a::Stat5b	1627
chr4	38665826	38665836	MA0518.2	282		+	Stat4	1627
chr4	38665827	38665834	MA0108.3	310		+	TBP	1628
chr4	38665828	38665838	MA0518.2	266		+	Stat4	1629
chr4	38665828	38665838	MA1623.2	382		+	Stat2	1629
chr4	38665829	38665835	MA0635.2	189		+	BARHL2	1630
chr4	38665829	38665835	MA0711.2	195		+	OTX1	1630
chr4	38665829	38665835	MA0723.3	167		-	VAX2	1630
chr4	38665829	38665835	MA0879.3	192		-	DLX1	1630
chr4	38665829	38665835	MA0892.2	179		-	GSX1	1630
chr4	38665829	38665835	MA0914.2	257		-	ISL2	1630
chr4	38665829	38665840	MA1709.2	337		+	ZIM3	1630
chr4	38665830	38665838	MA1508.2	321		+	IKZF1	1631
chr4	38665832	38665839	MA0508.4	321		-	PRDM1	1633
chr4	38665834	38665842	MA1534.2	222		-	NR1I3	1635
chr4	38665834	38665845	MA0468.1	335		+	DUX4	1635
chr4	38665835	38665841	MA0662.2	193		-	MIXL1	1636
chr4	38665835	38665841	MA0662.2	201		+	MIXL1	1636
chr4	38665835	38665841	MA0717.2	206		+	RAX2	1636
chr4	38665835	38665841	MA1498.3	184		+	HOXA7	1636
chr4	38665835	38665842	MA0693.4	263		+	Vdr	1636
chr4	38665835	38665842	MA0710.2	216		-	NOTO	1636
chr4	38665835	38665843	MA0808.1	230		+	TEAD3	1636
chr4	38665836	38665843	MA0601.2	228		+	Arid3b	1637
chr4	38665836	38665845	MA1471.2	239		+	BARX2	1637
chr4	38665838	38665847	MA1618.2	333		-	Ptf1A	1639
chr4	38665838	38665848	MA1570.1	245		-	TFAP4	1639
chr4	38665838	38665848	MA1570.1	252		+	TFAP4	1639
chr4	38665838	38665849	MA0698.2	348		-	ZBTB18	1639
chr4	38665839	38665845	MA0719.2	170		+	RHOXF1	1640
chr4	38665839	38665845	MA0891.2	209		+	GSC2	1640
chr4	38665839	38665846	MA1467.3	351		-	Atoh1	1640
chr4	38665839	38665846	MA1642.2	351		-	NEUROG2	1640
chr4	38665839	38665847	MA0668.3	326		-	Neurod2	1640
chr4	38665839	38665847	MA1100.3	231		-	ASCL1	1640
chr4	38665839	38665847	MA1100.3	257		+	ASCL1	1640
chr4	38665839	38665847	MA1109.2	332		-	NEUROD1	1640
chr4	38665839	38665847	MA1123.3	403		-	TWIST1	1640
chr4	38665839	38665847	MA1619.2	262		-	Ptf1A	1640
chr4	38665840	38665846	MA0100.4	270		+	MYB	1641
chr4	38665840	38665846	MA0103.4	253		+	ZEB1	1641
chr4	38665840	38665846	MA0521.3	291		+	Tcf12	1641
chr4	38665840	38665846	MA0521.3	291		-	Tcf12	1641
chr4	38665840	38665846	MA0633.3	257		+	Twist2	1641
chr4	38665840	38665846	MA0633.3	257		-	Twist2	1641
chr4	38665840	38665846	MA0820.2	206		-	FIGLA	1641
chr4	38665840	38665846	MA0820.2	216		+	FIGLA	1641
chr4	38665840	38665846	MA1108.3	253		-	MXI1	1641
chr4	38665840	38665846	MA1635.2	253		+	BHLHE22	1641
chr4	38665840	38665846	MA1635.2	253		-	BHLHE22	1641
chr4	38665840	38665846	MA1638.2	361		-	HAND2	1641
chr4	38665840	38665846	MA1993.2	257		+	Neurod2	1641
chr4	38665840	38665846	MA1993.2	257		-	Neurod2	1641
chr4	38665840	38665846	MA1997.2	257		+	Olig2	1641
chr4	38665840	38665846	MA1997.2	257		-	Olig2	1641
chr4	38665840	38665847	MA1153.2	235		+	Smad4	1641
chr4	38665840	38665847	MA1642.2	266		+	NEUROG2	1641
chr4	38665840	38665848	MA0461.3	299		-	Atoh1	1641
chr4	38665840	38665849	MA1968.2	296		+	TFCP2	1641
chr4	38665841	38665847	MA1964.2	233		-	SMAD2	1642
chr4	38665841	38665849	MA1579.2	366		-	ZBTB26	1642
chr4	38665841	38665850	MA0092.2	361		+	Hand1::Tcf3	1642
chr4	38665841	38665850	MA1968.2	299		-	TFCP2	1642
chr4	38665843	38665849	MA0130.1	257		-	ZNF354C	1644
chr4	38665843	38665849	MA0671.2	209		-	NFIX	1644
chr4	38665844	38665851	MA0712.3	256		+	OTX2	1645
chr4	38665845	38665851	MA0467.3	240		+	Crx	1646
chr4	38665845	38665851	MA0648.2	249		-	GSC	1646
chr4	38665845	38665851	MA0682.3	231		-	PITX1	1646
chr4	38665845	38665851	MA0711.2	200		-	OTX1	1646
chr4	38665845	38665851	MA0714.2	231		-	PITX3	1646
chr4	38665845	38665851	MA0719.2	209		-	RHOXF1	1646
chr4	38665845	38665851	MA0891.2	253		-	GSC2	1646
chr4	38665845	38665852	MA1496.2	195		-	HOXA4	1646
chr4	38665845	38665854	MA1480.2	341		+	DPRX	1646
chr4	38665845	38665854	MA1480.2	457		-	DPRX	1646
chr4	38665848	38665854	MA0648.2	228		+	GSC	1649
chr4	38665848	38665854	MA0711.2	206		+	OTX1	1649
chr4	38665848	38665854	MA0714.2	219		+	PITX3	1649
chr4	38665848	38665854	MA0719.2	265		+	RHOXF1	1649
chr4	38665848	38665854	MA1110.3	265		-	Nr1H4	1649
chr4	38665848	38665854	MA1535.2	212		-	NR2C1	1649
chr4	38665848	38665854	MA1536.2	164		-	NR2C2	1649
chr4	38665848	38665854	MA1996.2	253		-	Nr1H2	1649
chr4	38665848	38665854	MA2337.1	231		-	Nr1h3	1649
chr4	38665848	38665855	MA0693.4	261		-	Vdr	1649
chr4	38665848	38665863	MA0258.2	337		-	ESR2	1649
chr4	38665849	38665855	MA1638.2	283		-	HAND2	1650
chr4	38665850	38665859	MA0092.2	291		+	Hand1::Tcf3	1651
chr4	38665852	38665858	MA0671.2	214		-	NFIX	1653
chr4	38665852	38665858	MA2326.1	257		-	IKZF2	1653
chr4	38665852	38665860	MA1132.2	252		+	JUN::JUNB	1653
chr4	38665852	38665860	MA2099.1	381		+	ZNF770	1653
chr4	38665852	38665861	MA0099.4	318		+	FOS::JUN	1653
chr4	38665852	38665861	MA1128.2	288		-	FOSL1::JUN	1653
chr4	38665852	38665861	MA1130.2	269		-	FOSL2::JUN	1653
chr4	38665852	38665861	MA1130.2	314		+	FOSL2::JUN	1653
chr4	38665852	38665861	MA1134.2	302		+	FOS::JUNB	1653
chr4	38665852	38665861	MA1135.2	315		-	FOSB::JUNB	1653
chr4	38665852	38665861	MA1137.2	296		-	FOSL1::JUNB	1653
chr4	38665852	38665861	MA1138.2	307		-	FOSL2::JUNB	1653
chr4	38665852	38665861	MA1141.2	282		+	FOS::JUND	1653
chr4	38665852	38665861	MA1144.2	318		-	FOSL2::JUND	1653
chr4	38665852	38665862	MA0478.2	331		-	FOSL2	1653
chr4	38665852	38665862	MA0496.4	349		+	MAFK	1653
chr4	38665853	38665860	MA0462.3	262		-	BATF::JUN	1654
chr4	38665853	38665860	MA0462.3	283		+	BATF::JUN	1654
chr4	38665853	38665860	MA0835.3	298		+	BATF3	1654
chr4	38665853	38665860	MA1583.2	313		+	ZFP57	1654
chr4	38665853	38665860	MA1634.2	264		-	BATF	1654
chr4	38665853	38665860	MA1634.2	278		+	BATF	1654
chr4	38665853	38665860	MA1928.2	276		+	BNC2	1654
chr4	38665853	38665860	MA1928.2	301		-	BNC2	1654
chr4	38665853	38665860	MA1988.2	263		-	Atf3	1654
chr4	38665853	38665860	MA1988.2	281		+	Atf3	1654
chr4	38665853	38665860	MA2002.2	283		-	Zfp335	1654
chr4	38665853	38665861	MA0476.2	290		+	FOS	1654
chr4	38665853	38665861	MA0489.3	310		+	Jun	1654
chr4	38665853	38665861	MA0604.1	243	0.01	-	Atf1	1654
chr4	38665853	38665861	MA1132.2	323		-	JUN::JUNB	1654
chr4	38665853	38665861	MA1142.2	316		-	FOSL1::JUND	1654
chr4	38665853	38665863	MA1516.2	324		+	KLF3	1654
chr4	38665854	38665860	MA0719.2	171		-	RHOXF1	1655
chr4	38665854	38665860	MA1684.1	219		-	Foxn1	1655
chr4	38665854	38665863	MA0814.3	304		-	TFAP2C	1655
chr4	38665854	38665864	MA0599.1	402		+	KLF5	1655
chr4	38665855	38665861	MA1965.2	276		+	SP5	1656
chr4	38665855	38665863	MA0039.5	381		+	KLF4	1656
chr4	38665855	38665863	MA0493.3	324		-	KLF1	1656
chr4	38665855	38665863	MA1515.2	326		+	KLF2	1656
chr4	38665855	38665863	MA1959.2	298		-	KLF7	1656
chr4	38665855	38665864	MA1511.2	281		-	KLF10	1656
chr4	38665855	38665864	MA1517.2	323		+	KLF6	1656
chr4	38665856	38665863	MA2324.1	268		+	BCL11A	1657
chr4	38665856	38665864	MA2341.1	316		+	FEZF2	1657
chr4	38665856	38665866	MA0595.1	328		+	SREBF1	1657
chr4	38665857	38665863	MA1535.2	276		-	NR2C1	1658
chr4	38665857	38665863	MA1536.2	240		-	NR2C2	1658
chr4	38665858	38665863	MA0006.2	201		-	Ahr::Arnt	1659
chr4	38665858	38665864	MA1536.2	193		-	NR2C2	1659
chr4	38665858	38665869	MA0154.5	342		-	EBF1	1659
chr4	38665858	38665869	MA0524.3	261		-	TFAP2C	1659
chr4	38665858	38665869	MA0810.2	293		+	TFAP2A	1659
chr4	38665858	38665869	MA0811.2	272		-	TFAP2B	1659
chr4	38665859	38665868	MA1569.2	227		+	TFAP2E	1660
chr4	38665859	38665868	MA1569.2	229		-	TFAP2E	1660
chr4	38665859	38665868	MA1604.2	368		-	Ebf2	1660
chr4	38665859	38665868	MA1637.2	380		-	EBF3	1660
chr4	38665859	38665870	MA0154.5	379		+	EBF1	1660
chr4	38665859	38665870	MA0524.3	329		+	TFAP2C	1660
chr4	38665859	38665870	MA0810.2	281		-	TFAP2A	1660
chr4	38665859	38665870	MA0811.2	332		+	TFAP2B	1660
chr4	38665859	38665870	MA2122.1	382		+	Ebf4	1660
chr4	38665860	38665869	MA1569.2	227		-	TFAP2E	1661
chr4	38665860	38665869	MA1569.2	229		+	TFAP2E	1661
chr4	38665860	38665869	MA1604.2	471		+	Ebf2	1661
chr4	38665860	38665869	MA1637.2	481		+	EBF3	1661
chr4	38665864	38665870	MA0625.3	218		+	NFATC3	1665
chr4	38665864	38665870	MA1116.2	240		+	RBPJ	1665
chr4	38665864	38665870	MA2337.1	218		+	Nr1h3	1665
chr4	38665864	38665872	MA0136.4	327		+	Elf5	1665
chr4	38665864	38665873	MA1708.2	273		+	ETV7	1665
chr4	38665865	38665871	MA0625.3	214		+	NFATC3	1666
chr4	38665865	38665871	MA0738.2	190		-	HIC2	1666
chr4	38665865	38665871	MA1965.2	253		-	SP5	1666
chr4	38665865	38665871	MA2326.1	276		+	IKZF2	1666
chr4	38665865	38665872	MA0528.3	301		+	ZNF263	1666
chr4	38665866	38665872	MA1684.1	203		+	Foxn1	1667
chr4	38665866	38665874	MA0673.2	199		-	NKX2-8	1667
chr4	38665866	38665877	MA1729.2	348		+	ZNF680	1667
chr4	38665867	38665879	MA0794.1	332		+	PROX1	1668
chr4	38665867	38665879	MA0794.1	373		-	PROX1	1668
chr4	38665868	38665874	MA2326.1	233		+	IKZF2	1669
chr4	38665868	38665876	MA1563.2	213		+	SOX18	1669
chr4	38665869	38665875	MA1684.1	174		+	Foxn1	1670
chr4	38665871	38665879	MA1563.2	277		+	SOX18	1672
chr4	38665872	38665877	MA0498.3	189		+	MEIS1	1673
chr4	38665874	38665880	MA1106.2	231		+	HIF1A	1675
chr4	38665874	38665882	MA0136.4	345		-	Elf5	1675
chr4	38665875	38665881	MA2326.1	240		-	IKZF2	1676
chr4	38665875	38665885	MA1935.2	260		-	ERF::FOXI1	1676
chr4	38665877	38665884	MA0850.1	242		-	FOXP3	1678
chr4	38665877	38665888	MA0524.3	263		-	TFAP2C	1678
chr4	38665877	38665888	MA0811.2	260		-	TFAP2B	1678
chr4	38665877	38665890	MA0813.1	337		-	TFAP2B	1678
chr4	38665877	38665890	MA0813.1	340		+	TFAP2B	1678
chr4	38665877	38665890	MA0815.1	316		-	TFAP2C	1678
chr4	38665877	38665890	MA0815.1	322		+	TFAP2C	1678
chr4	38665877	38665890	MA0872.1	319		+	TFAP2A	1678
chr4	38665878	38665884	MA1684.1	174		-	Foxn1	1679
chr4	38665878	38665889	MA0810.2	248		-	TFAP2A	1679
chr4	38665879	38665885	MA0635.2	240		-	BARHL2	1680
chr4	38665879	38665885	MA0723.3	202		+	VAX2	1680
chr4	38665879	38665885	MA0877.4	265		+	BARHL1	1680
chr4	38665879	38665886	MA0769.3	265		+	TCF7	1680
chr4	38665880	38665889	MA0899.2	275		-	HOXA10	1681
chr4	38665880	38665889	MA0901.3	306		-	HOXB13	1681
chr4	38665880	38665889	MA0913.3	282		-	HOXD9	1681
chr4	38665880	38665889	MA1473.2	275		-	CDX4	1681
chr4	38665881	38665889	MA0650.4	285		-	Hoxa13	1682
chr4	38665881	38665891	MA0520.2	283		+	Stat6	1682
chr4	38665882	38665891	MA0137.4	319		+	STAT1	1683
chr4	38665882	38665891	MA0144.3	265		+	STAT3	1683
chr4	38665882	38665892	MA0518.2	383		+	Stat4	1683
chr4	38665884	38665890	MA1536.2	193		+	NR2C2	1685
chr4	38665884	38665890	MA2337.1	210		+	Nr1h3	1685
chr4	38665884	38665892	MA0152.3	306		+	Nfatc2	1685
chr4	38665885	38665891	MA0625.3	225		+	NFATC3	1686
chr4	38665885	38665891	MA0738.2	206		-	HIC2	1686
chr4	38665885	38665891	MA1116.2	240		+	RBPJ	1686
chr4	38665885	38665892	MA1117.2	361		-	RELB	1686
chr4	38665885	38665893	MA0606.3	324		+	Nfat5	1686
chr4	38665885	38665894	MA1525.3	313		+	NFATC4	1686
chr4	38665885	38665894	MA1708.2	280		+	ETV7	1686
chr4	38665886	38665892	MA0624.3	283		+	Nfatc1	1687
chr4	38665886	38665892	MA0625.3	276		+	NFATC3	1687
chr4	38665886	38665892	MA0738.2	187		-	HIC2	1687
chr4	38665887	38665897	MA0101.1	283		-	REL	1688
chr4	38665887	38665898	MA0032.2	262		+	FOXC1	1688
chr4	38665887	38665898	MA0846.2	282		+	FOXC2	1688
chr4	38665887	38665901	MA0041.3	340		+	FOXD3	1688
chr4	38665888	38665895	MA0848.1	227		+	FOXO4	1689
chr4	38665888	38665896	MA1125.2	279		+	ZNF384	1689
chr4	38665889	38665897	MA0479.2	276		+	FOXH1	1690
chr4	38665889	38665897	MA1125.2	403		+	ZNF384	1690
chr4	38665889	38665898	MA0593.2	389		+	FOXP2	1690
chr4	38665889	38665899	MA0040.2	427		-	Foxq1	1690
chr4	38665889	38665901	MA0757.2	367		+	ONECUT3	1690
chr4	38665890	38665897	MA0033.2	262		+	FOXL1	1691
chr4	38665890	38665897	MA0042.2	272		+	FOXI1	1691
chr4	38665890	38665897	MA0157.4	283		+	Foxo3	1691
chr4	38665890	38665897	MA0480.3	283		+	Foxo1	1691
chr4	38665890	38665897	MA0848.1	317		+	FOXO4	1691
chr4	38665890	38665897	MA0849.1	306		+	FOXO6	1691
chr4	38665890	38665897	MA0850.1	298		+	FOXP3	1691
chr4	38665890	38665897	MA0852.3	283		+	FOXK1	1691
chr4	38665890	38665897	MA1103.3	268		+	FOXK2	1691
chr4	38665890	38665897	MA1606.2	265		+	Foxf1	1691
chr4	38665890	38665898	MA0613.1	299		+	FOXG1	1691
chr4	38665890	38665898	MA0614.1	358		+	Foxj2	1691
chr4	38665890	38665898	MA1125.2	317		+	ZNF384	1691
chr4	38665890	38665899	MA0851.2	330		+	Foxj3	1691
chr4	38665890	38665901	MA0468.1	300		+	DUX4	1691
chr4	38665891	38665897	MA0635.2	203		+	BARHL2	1692
chr4	38665891	38665899	MA1125.2	299		+	ZNF384	1692
chr4	38665891	38665900	MA0679.3	317		+	ONECUT1	1692
chr4	38665891	38665900	MA1562.2	313		+	SOX14	1692
chr4	38665891	38665901	MA0515.1	275		-	Sox6	1692
chr4	38665892	38665899	MA0084.2	421		+	SRY	1693
chr4	38665892	38665901	MA1471.2	291		+	BARX2	1693
chr4	38665893	38665900	MA0868.3	336		+	SOX8	1694
chr4	38665893	38665901	MA0077.2	280		-	SOX9	1694
chr4	38665894	38665901	MA1152.2	211		-	SOX15	1695
chr4	38665894	38665902	MA0461.3	258		+	Atoh1	1695
chr4	38665894	38665903	MA1618.2	286		-	Ptf1A	1695
chr4	38665894	38665903	MA2327.1	249		+	PGR	1695
chr4	38665894	38665903	MA2327.1	249		-	PGR	1695
chr4	38665894	38665904	MA0091.2	338		+	TAL1::TCF3	1695
chr4	38665894	38665904	MA0678.1	290		+	OLIG2	1695
chr4	38665894	38665904	MA0826.1	272		-	OLIG1	1695
chr4	38665894	38665904	MA0827.1	283		-	OLIG3	1695
chr4	38665894	38665904	MA0827.1	327		+	OLIG3	1695
chr4	38665894	38665904	MA1468.1	245		+	ATOH7	1695
chr4	38665894	38665904	MA1568.2	267		-	TCF21	1695
chr4	38665895	38665901	MA0027.3	225		+	EN1	1696
chr4	38665895	38665901	MA0662.2	203		+	MIXL1	1696
chr4	38665895	38665901	MA0879.3	216		+	DLX1	1696
chr4	38665895	38665901	MA0887.2	189		-	EVX1	1696
chr4	38665895	38665901	MA0888.2	181		-	EVX2	1696
chr4	38665895	38665901	MA0914.2	209		+	ISL2	1696
chr4	38665895	38665902	MA1467.3	303		-	Atoh1	1696
chr4	38665895	38665902	MA1642.2	317		-	NEUROG2	1696
chr4	38665895	38665903	MA0668.3	312		-	Neurod2	1696
chr4	38665895	38665903	MA1109.2	319		-	NEUROD1	1696
chr4	38665896	38665902	MA1638.2	261		-	HAND2	1697
chr4	38665896	38665904	MA0461.3	247		-	Atoh1	1697
chr4	38665897	38665906	MA0092.2	270		+	Hand1::Tcf3	1698
chr4	38665900	38665907	MA0850.1	231		-	FOXP3	1701
chr4	38665901	38665908	MA0850.1	231		+	FOXP3	1702
chr4	38665901	38665909	MA0739.2	248		-	Hic1	1702
chr4	38665903	38665909	MA0738.2	197		-	HIC2	1704
chr4	38665903	38665910	MA2333.1	306		-	ZNF35	1704
chr4	38665904	38665911	MA0594.3	223		+	HOXA9	1705
chr4	38665904	38665911	MA0710.2	201		+	NOTO	1705
chr4	38665904	38665911	MA0712.3	276		+	OTX2	1705
chr4	38665904	38665911	MA0893.3	245		+	GSX2	1705
chr4	38665904	38665911	MA0910.3	218		+	HOXD8	1705
chr4	38665904	38665911	MA1496.2	197		+	HOXA4	1705
chr4	38665904	38665911	MA1549.2	272		-	POU6F1	1705
chr4	38665904	38665912	MA1530.2	236		+	NKX6-3	1705
chr4	38665904	38665912	MA1547.2	282		-	PITX2	1705
chr4	38665905	38665911	MA0132.3	216		+	PDX1	1706
chr4	38665905	38665911	MA0467.3	270		+	Crx	1706
chr4	38665905	38665911	MA0648.2	291		-	GSC	1706
chr4	38665905	38665911	MA0675.2	231		+	NKX6-2	1706
chr4	38665905	38665911	MA0682.3	231		-	PITX1	1706
chr4	38665905	38665911	MA0711.2	270		-	OTX1	1706
chr4	38665905	38665911	MA0714.2	257		-	PITX3	1706
chr4	38665905	38665911	MA0719.2	193		-	RHOXF1	1706
chr4	38665905	38665911	MA0723.3	178		+	VAX2	1706
chr4	38665905	38665911	MA0875.2	249		+	BARX1	1706
chr4	38665905	38665911	MA0876.2	225		+	BSX	1706
chr4	38665905	38665911	MA0887.2	216		+	EVX1	1706
chr4	38665905	38665911	MA0888.2	235		+	EVX2	1706
chr4	38665905	38665911	MA0891.2	270		-	GSC2	1706
chr4	38665905	38665911	MA0892.2	208		+	GSX1	1706
chr4	38665905	38665911	MA0900.3	204		+	HOXA2	1706
chr4	38665905	38665911	MA0902.3	214		+	HOXB2	1706
chr4	38665905	38665911	MA0903.2	249		+	HOXB3	1706
chr4	38665905	38665911	MA1481.2	218		+	DRGX	1706
chr4	38665905	38665911	MA1498.3	225		+	HOXA7	1706
chr4	38665905	38665911	MA1499.2	225		+	HOXB4	1706
chr4	38665905	38665911	MA1504.2	214		+	HOXC4	1706
chr4	38665905	38665911	MA1507.2	219		+	HOXD4	1706
chr4	38665905	38665912	MA0674.2	226		+	NKX6-1	1706
chr4	38665905	38665912	MA1608.2	289		+	Isl1	1706
chr4	38665906	38665912	MA0635.2	270		-	BARHL2	1707
chr4	38665906	38665912	MA0723.3	185		+	VAX2	1707
chr4	38665906	38665912	MA0877.4	233		+	BARHL1	1707
chr4	38665906	38665913	MA0108.3	234		+	TBP	1707
chr4	38665906	38665913	MA0601.2	336		+	Arid3b	1707
chr4	38665906	38665913	MA0909.4	266		+	Hoxd13	1707
chr4	38665906	38665915	MA1640.2	308		-	MEIS2	1707
chr4	38665907	38665913	MA0151.1	313		+	Arid3a	1708
chr4	38665907	38665913	MA0151.1	313		-	Arid3a	1708
chr4	38665907	38665914	MA0033.2	220		+	FOXL1	1708
chr4	38665907	38665914	MA0108.3	301		-	TBP	1708
chr4	38665907	38665914	MA0601.2	421		-	Arid3b	1708
chr4	38665907	38665914	MA0850.1	245		+	FOXP3	1708
chr4	38665907	38665915	MA2124.1	287		-	Hmga1	1708
chr4	38665908	38665914	MA0635.2	216		+	BARHL2	1709
chr4	38665908	38665914	MA0723.3	171		+	VAX2	1709
chr4	38665908	38665914	MA0723.3	195		-	VAX2	1709
chr4	38665908	38665914	MA0892.2	190		+	GSX1	1709
chr4	38665908	38665915	MA0710.2	208		+	NOTO	1709
chr4	38665908	38665915	MA1497.2	186		+	HOXA6	1709
chr4	38665908	38665915	MA1963.2	276		+	SATB1	1709
chr4	38665908	38665917	MA0724.1	246		-	VENTX	1709
chr4	38665909	38665915	MA0630.2	228		+	SHOX	1710
chr4	38665909	38665915	MA0634.2	212		-	ALX3	1710
chr4	38665909	38665915	MA0648.2	243		+	GSC	1710
chr4	38665909	38665915	MA0675.2	210		-	NKX6-2	1710
chr4	38665909	38665915	MA0704.2	204		-	Lhx4	1710
chr4	38665909	38665915	MA0711.2	218		+	OTX1	1710
chr4	38665909	38665915	MA0714.2	233		+	PITX3	1710
chr4	38665909	38665915	MA0720.2	218		-	Shox2	1710
chr4	38665909	38665915	MA0721.2	209		-	UNCX	1710
chr4	38665909	38665915	MA0723.3	180		+	VAX2	1710
chr4	38665909	38665915	MA0723.3	205		-	VAX2	1710
chr4	38665909	38665915	MA0875.2	216		-	BARX1	1710
chr4	38665909	38665915	MA0876.2	202		-	BSX	1710
chr4	38665909	38665915	MA0879.3	205		-	DLX1	1710
chr4	38665909	38665915	MA0881.2	208		-	Dlx4	1710
chr4	38665909	38665915	MA0882.2	210		-	DLX6	1710
chr4	38665909	38665915	MA0886.2	213		-	EMX2	1710
chr4	38665909	38665915	MA0887.2	210		-	EVX1	1710
chr4	38665909	38665915	MA0888.2	198		-	EVX2	1710
chr4	38665909	38665915	MA0891.2	246		+	GSC2	1710
chr4	38665909	38665915	MA0892.2	209		-	GSX1	1710
chr4	38665909	38665915	MA0903.2	210		-	HOXB3	1710
chr4	38665909	38665915	MA1498.3	216		-	HOXA7	1710
chr4	38665909	38665916	MA0893.3	186		-	GSX2	1710
chr4	38665909	38665917	MA0602.2	283		-	Arid5a	1710
chr4	38665909	38665917	MA0602.2	340		+	Arid5a	1710
chr4	38665909	38665917	MA0766.3	246		-	GATA5	1710
chr4	38665909	38665917	MA1104.3	286		+	GATA6	1710
chr4	38665909	38665918	MA1471.2	248		-	BARX2	1710
chr4	38665909	38665921	MA1487.3	335		+	FOXE1	1710
chr4	38665910	38665917	MA0036.4	262		+	GATA2	1711
chr4	38665910	38665921	MA0032.2	269		+	FOXC1	1711
chr4	38665910	38665921	MA0845.1	309		+	FOXB1	1711
chr4	38665910	38665921	MA0846.2	292		+	FOXC2	1711
chr4	38665911	38665917	MA0719.2	218		+	RHOXF1	1712
chr4	38665911	38665918	MA0895.2	229		-	HMBOX1	1712
chr4	38665911	38665919	MA0148.5	279		-	FOXA1	1712
chr4	38665911	38665922	MA0032.2	267		-	FOXC1	1712
chr4	38665911	38665922	MA0845.1	301		-	FOXB1	1712
chr4	38665912	38665919	MA0033.2	224		-	FOXL1	1713
chr4	38665912	38665919	MA0481.4	265		-	FOXP1	1713
chr4	38665912	38665919	MA0848.1	233		-	FOXO4	1713
chr4	38665912	38665919	MA0850.1	234		-	FOXP3	1713
chr4	38665912	38665920	MA0047.4	300		-	FOXA2	1713
chr4	38665913	38665919	MA0130.1	219		+	ZNF354C	1714
chr4	38665913	38665920	MA0033.2	217		+	FOXL1	1714
chr4	38665913	38665921	MA0614.1	295		+	Foxj2	1714
chr4	38665913	38665922	MA0851.2	292		+	Foxj3	1714
chr4	38665915	38665923	MA2124.1	293		-	Hmga1	1716
chr4	38665916	38665923	MA0108.3	268		+	TBP	1717
chr4	38665916	38665923	MA0619.2	219		+	LIN54	1717
chr4	38665916	38665925	MA1471.2	243		+	BARX2	1717
chr4	38665916	38665925	MA1603.2	353		+	Dmrt1	1717
chr4	38665917	38665923	MA0442.3	265		+	SOX10	1718
chr4	38665917	38665924	MA1152.2	218		-	SOX15	1718
chr4	38665917	38665926	MA2327.1	243		+	PGR	1718
chr4	38665917	38665926	MA2327.1	243		-	PGR	1718
chr4	38665918	38665925	MA0644.3	224		+	ESX1	1719
chr4	38665918	38665925	MA0710.2	287		+	NOTO	1719
chr4	38665918	38665925	MA0722.2	211		+	VAX1	1719
chr4	38665918	38665925	MA0725.2	254		+	VSX1	1719
chr4	38665918	38665925	MA0726.2	249		+	VSX2	1719
chr4	38665919	38665925	MA0027.3	197		+	EN1	1720
chr4	38665919	38665925	MA0027.3	197		-	EN1	1720
chr4	38665919	38665925	MA0630.2	221		+	SHOX	1720
chr4	38665919	38665925	MA0630.2	221		-	SHOX	1720
chr4	38665919	38665925	MA0634.2	221		+	ALX3	1720
chr4	38665919	38665925	MA0634.2	221		-	ALX3	1720
chr4	38665919	38665925	MA0662.2	213		+	MIXL1	1720
chr4	38665919	38665925	MA0662.2	213		-	MIXL1	1720
chr4	38665919	38665925	MA0704.2	186		+	Lhx4	1720
chr4	38665919	38665925	MA0704.2	186		-	Lhx4	1720
chr4	38665919	38665925	MA0716.2	216		+	PRRX1	1720
chr4	38665919	38665925	MA0716.2	216		-	PRRX1	1720
chr4	38665919	38665925	MA0717.2	214		+	RAX2	1720
chr4	38665919	38665925	MA0717.2	214		-	RAX2	1720
chr4	38665919	38665925	MA0718.2	219		+	RAX	1720
chr4	38665919	38665925	MA0718.2	219		-	RAX	1720
chr4	38665919	38665925	MA0720.2	221		+	Shox2	1720
chr4	38665919	38665925	MA0720.2	221		-	Shox2	1720
chr4	38665919	38665925	MA0721.2	218		+	UNCX	1720
chr4	38665919	38665925	MA0721.2	218		-	UNCX	1720
chr4	38665919	38665925	MA0723.3	182		+	VAX2	1720
chr4	38665919	38665925	MA0723.3	182		-	VAX2	1720
chr4	38665919	38665925	MA0879.3	206		+	DLX1	1720
chr4	38665919	38665925	MA0879.3	206		-	DLX1	1720
chr4	38665919	38665925	MA0880.2	214		+	Dlx3	1720
chr4	38665919	38665925	MA0880.2	214		-	Dlx3	1720
chr4	38665919	38665925	MA0881.2	216		+	Dlx4	1720
chr4	38665919	38665925	MA0881.2	216		-	Dlx4	1720
chr4	38665919	38665925	MA0882.2	212		+	DLX6	1720
chr4	38665919	38665925	MA0882.2	212		-	DLX6	1720
chr4	38665919	38665925	MA0892.2	185		+	GSX1	1720
chr4	38665919	38665925	MA0892.2	185		-	GSX1	1720
chr4	38665919	38665925	MA0894.2	206		+	HESX1	1720
chr4	38665919	38665925	MA0894.2	206		-	HESX1	1720
chr4	38665919	38665925	MA0903.2	198		+	HOXB3	1720
chr4	38665919	38665925	MA0903.2	198		-	HOXB3	1720
chr4	38665919	38665925	MA1498.3	195		+	HOXA7	1720
chr4	38665919	38665925	MA1498.3	195		-	HOXA7	1720
chr4	38665919	38665926	MA0710.2	220		-	NOTO	1720
chr4	38665919	38665927	MA0602.2	273		+	Arid5a	1720
chr4	38665919	38665927	MA0602.2	273		-	Arid5a	1720
chr4	38665919	38665928	MA1471.2	315		-	BARX2	1720
chr4	38665920	38665926	MA0635.2	190		-	BARHL2	1721
chr4	38665920	38665928	MA1125.2	391		-	ZNF384	1721
chr4	38665921	38665928	MA0084.2	264		-	SRY	1722
chr4	38665921	38665929	MA1125.2	284		-	ZNF384	1722
chr4	38665921	38665929	MA2124.1	307		+	Hmga1	1722
chr4	38665921	38665930	MA0899.2	243		-	HOXA10	1722
chr4	38665922	38665929	MA0909.4	283		-	Hoxd13	1723
chr4	38665922	38665930	MA0650.4	320		-	Hoxa13	1723
chr4	38665922	38665931	MA0899.2	259		-	HOXA10	1723
chr4	38665922	38665931	MA0913.3	276		-	HOXD9	1723
chr4	38665923	38665932	MA0144.3	244		+	STAT3	1724
chr4	38665923	38665932	MA0519.2	254		+	Stat5a::Stat5b	1724
chr4	38665924	38665932	MA1579.2	351		-	ZBTB26	1725
chr4	38665924	38665933	MA0523.2	253		-	TCF7L2	1725
chr4	38665926	38665932	MA0130.1	216		-	ZNF354C	1727
chr4	38665926	38665932	MA0671.2	227		-	NFIX	1727
chr4	38665927	38665933	MA0625.3	206		+	NFATC3	1728
chr4	38665927	38665934	MA1523.2	239		-	MSANTD3	1728
chr4	38665928	38665935	MA0893.3	229		+	GSX2	1729
chr4	38665929	38665935	MA0876.2	195		+	BSX	1730
chr4	38665929	38665936	MA0895.2	246		+	HMBOX1	1730
chr4	38665931	38665938	MA0850.1	219		+	FOXP3	1732
chr4	38665931	38665938	MA0895.2	231		-	HMBOX1	1732
chr4	38665931	38665938	MA1523.2	259		-	MSANTD3	1732
chr4	38665931	38665939	MA1142.2	259		+	FOSL1::JUND	1732
chr4	38665931	38665940	MA0099.4	277		-	FOS::JUN	1732
chr4	38665931	38665940	MA0099.4	310		+	FOS::JUN	1732
chr4	38665931	38665940	MA0477.3	300		-	FOSL1	1732
chr4	38665931	38665940	MA0490.3	295		-	JUNB	1732
chr4	38665931	38665940	MA1128.2	320		-	FOSL1::JUN	1732
chr4	38665931	38665940	MA1130.2	308		+	FOSL2::JUN	1732
chr4	38665931	38665940	MA1134.2	297		-	FOS::JUNB	1732
chr4	38665931	38665940	MA1134.2	318		+	FOS::JUNB	1732
chr4	38665931	38665940	MA1135.2	297		+	FOSB::JUNB	1732
chr4	38665931	38665940	MA1135.2	314		-	FOSB::JUNB	1732
chr4	38665931	38665940	MA1137.2	283		+	FOSL1::JUNB	1732
chr4	38665931	38665940	MA1137.2	318		-	FOSL1::JUNB	1732
chr4	38665931	38665940	MA1138.2	293		+	FOSL2::JUNB	1732
chr4	38665931	38665940	MA1138.2	308		-	FOSL2::JUNB	1732
chr4	38665931	38665940	MA1141.2	323		+	FOS::JUND	1732
chr4	38665931	38665940	MA1144.2	279		+	FOSL2::JUND	1732
chr4	38665931	38665940	MA1144.2	297		-	FOSL2::JUND	1732
chr4	38665931	38665940	MA1633.2	339		-	BACH1	1732
chr4	38665931	38665943	MA0660.1	369		-	MEF2B	1732
chr4	38665931	38665943	MA0773.1	372		-	MEF2D	1732
chr4	38665932	38665938	MA0723.3	160		-	VAX2	1733
chr4	38665932	38665938	MA0914.2	197		-	ISL2	1733
chr4	38665932	38665938	MA1505.2	182		+	HOXC8	1733
chr4	38665932	38665939	MA0462.3	303		-	BATF::JUN	1733
chr4	38665932	38665939	MA0835.3	317		-	BATF3	1733
chr4	38665932	38665939	MA1497.2	189		-	HOXA6	1733
chr4	38665932	38665939	MA1497.2	195		+	HOXA6	1733
chr4	38665932	38665939	MA1500.2	173		+	HOXB6	1733
chr4	38665932	38665939	MA1634.2	301		-	BATF	1733
chr4	38665932	38665939	MA1988.2	287		-	Atf3	1733
chr4	38665932	38665940	MA1132.2	297		-	JUN::JUNB	1733
chr4	38665932	38665940	MA1142.2	336		-	FOSL1::JUND	1733
chr4	38665932	38665943	MA0497.2	283		+	MEF2C	1733
chr4	38665933	38665939	MA0892.2	186		-	GSX1	1734
chr4	38665933	38665940	MA0601.2	256		+	Arid3b	1734
chr4	38665933	38665940	MA0895.2	291		+	HMBOX1	1734
chr4	38665934	38665941	MA0601.2	252		-	Arid3b	1735
chr4	38665935	38665941	MA0891.2	202		-	GSC2	1736
chr4	38665935	38665942	MA0674.2	253		-	NKX6-1	1736
chr4	38665935	38665942	MA0706.2	214		+	MEOX2	1736
chr4	38665935	38665942	MA1497.2	224		+	HOXA6	1736
chr4	38665935	38665942	MA1500.2	213		-	HOXB6	1736
chr4	38665935	38665942	MA1501.2	291		+	HOXB7	1736
chr4	38665935	38665942	MA1608.2	262		-	Isl1	1736
chr4	38665935	38665942	MA1963.2	278		-	SATB1	1736
chr4	38665935	38665942	MA2093.1	210		+	HOXB1	1736
chr4	38665935	38665943	MA1530.2	264		-	NKX6-3	1736
chr4	38665936	38665942	MA0027.3	198		-	EN1	1737
chr4	38665936	38665942	MA0125.2	283		+	Nobox	1737
chr4	38665936	38665942	MA0132.3	261		-	PDX1	1737
chr4	38665936	38665942	MA0630.2	301		+	SHOX	1737
chr4	38665936	38665942	MA0634.2	243		-	ALX3	1737
chr4	38665936	38665942	MA0635.2	216		+	BARHL2	1737
chr4	38665936	38665942	MA0648.2	235		+	GSC	1737
chr4	38665936	38665942	MA0654.2	257		-	ISX	1737
chr4	38665936	38665942	MA0662.2	231		-	MIXL1	1737
chr4	38665936	38665942	MA0666.3	225		-	MSX1	1737
chr4	38665936	38665942	MA0675.2	283		-	NKX6-2	1737
chr4	38665936	38665942	MA0699.2	218		-	LBX2	1737
chr4	38665936	38665942	MA0700.3	313		-	LHX2	1737
chr4	38665936	38665942	MA0704.2	243		-	Lhx4	1737
chr4	38665936	38665942	MA0705.2	174		+	Lhx8	1737
chr4	38665936	38665942	MA0705.2	180		-	Lhx8	1737
chr4	38665936	38665942	MA0707.3	188		-	MNX1	1737
chr4	38665936	38665942	MA0708.3	221		-	MSX2	1737
chr4	38665936	38665942	MA0709.2	261		-	Msx3	1737
chr4	38665936	38665942	MA0711.2	238		+	OTX1	1737
chr4	38665936	38665942	MA0716.2	235		-	PRRX1	1737
chr4	38665936	38665942	MA0717.2	238		-	RAX2	1737
chr4	38665936	38665942	MA0718.2	243		-	RAX	1737
chr4	38665936	38665942	MA0720.2	265		-	Shox2	1737
chr4	38665936	38665942	MA0721.2	240		-	UNCX	1737
chr4	38665936	38665942	MA0723.3	270		-	VAX2	1737
chr4	38665936	38665942	MA0875.2	253		-	BARX1	1737
chr4	38665936	38665942	MA0876.2	240		-	BSX	1737
chr4	38665936	38665942	MA0879.3	270		-	DLX1	1737
chr4	38665936	38665942	MA0880.2	276		-	Dlx3	1737
chr4	38665936	38665942	MA0881.2	276		-	Dlx4	1737
chr4	38665936	38665942	MA0882.2	276		-	DLX6	1737
chr4	38665936	38665942	MA0886.2	257		-	EMX2	1737
chr4	38665936	38665942	MA0887.2	231		-	EVX1	1737
chr4	38665936	38665942	MA0888.2	221		-	EVX2	1737
chr4	38665936	38665942	MA0890.2	238		-	GBX2	1737
chr4	38665936	38665942	MA0891.2	243		+	GSC2	1737
chr4	38665936	38665942	MA0892.2	276		-	GSX1	1737
chr4	38665936	38665942	MA0894.2	218		+	HESX1	1737
chr4	38665936	38665942	MA0902.3	198		-	HOXB2	1737
chr4	38665936	38665942	MA0903.2	253		-	HOXB3	1737
chr4	38665936	38665942	MA0914.2	227		-	ISL2	1737
chr4	38665936	38665942	MA1498.3	283		-	HOXA7	1737
chr4	38665936	38665942	MA1499.2	198		-	HOXB4	1737
chr4	38665936	38665942	MA1504.2	197		-	HOXC4	1737
chr4	38665936	38665942	MA1505.2	233		+	HOXC8	1737
chr4	38665936	38665942	MA1505.2	240		-	HOXC8	1737
chr4	38665936	38665942	MA1507.2	198		-	HOXD4	1737
chr4	38665936	38665942	MA1577.2	208		-	TLX2	1737
chr4	38665936	38665943	MA0618.2	247		+	LBX1	1737
chr4	38665936	38665943	MA0642.3	256		-	EN2	1737
chr4	38665936	38665943	MA0644.3	204		-	ESX1	1737
chr4	38665936	38665943	MA0889.2	217		-	GBX1	1737
chr4	38665936	38665943	MA0893.3	196		-	GSX2	1737
chr4	38665936	38665943	MA1496.2	186		-	HOXA4	1737
chr4	38665936	38665943	MA1497.2	238		-	HOXA6	1737
chr4	38665936	38665943	MA1500.2	235		+	HOXB6	1737
chr4	38665936	38665944	MA0602.2	309		+	Arid5a	1737
chr4	38665936	38665944	MA1563.2	204		-	SOX18	1737
chr4	38665936	38665945	MA1471.2	222		-	BARX2	1737
chr4	38665938	38665944	MA0914.2	201		-	ISL2	1739
chr4	38665939	38665946	MA0868.3	283		-	SOX8	1740
chr4	38665940	38665947	MA0084.2	262		-	SRY	1741
chr4	38665940	38665947	MA2336.1	321		-	ZSCAN21	1741
chr4	38665940	38665955	MA1154.2	499		-	ZNF282	1741
chr4	38665941	38665948	MA2093.1	195		+	HOXB1	1742
chr4	38665941	38665949	MA0148.5	307		-	FOXA1	1742
chr4	38665941	38665949	MA0613.1	298		-	FOXG1	1742
chr4	38665941	38665949	MA0614.1	281		-	Foxj2	1742
chr4	38665941	38665950	MA0030.2	348		-	FOXF2	1742
chr4	38665942	38665948	MA0635.2	283		-	BARHL2	1743
chr4	38665942	38665948	MA0704.2	202		+	Lhx4	1743
chr4	38665942	38665948	MA0705.2	169		+	Lhx8	1743
chr4	38665942	38665948	MA0705.2	190		-	Lhx8	1743
chr4	38665942	38665948	MA0707.3	198		+	MNX1	1743
chr4	38665942	38665948	MA0723.3	184		+	VAX2	1743
chr4	38665942	38665948	MA0876.2	197		+	BSX	1743
chr4	38665942	38665948	MA0877.4	243		+	BARHL1	1743
chr4	38665942	38665949	MA0031.2	361		-	FOXD1	1743
chr4	38665942	38665949	MA0033.2	326		-	FOXL1	1743
chr4	38665942	38665949	MA0042.2	281		-	FOXI1	1743
chr4	38665942	38665949	MA0157.4	326		-	Foxo3	1743
chr4	38665942	38665949	MA0480.3	326		-	Foxo1	1743
chr4	38665942	38665949	MA0481.4	343		-	FOXP1	1743
chr4	38665942	38665949	MA0848.1	258		-	FOXO4	1743
chr4	38665942	38665949	MA0849.1	283		-	FOXO6	1743
chr4	38665942	38665949	MA0850.1	268		-	FOXP3	1743
chr4	38665942	38665949	MA0852.3	326		-	FOXK1	1743
chr4	38665942	38665949	MA0895.2	216		+	HMBOX1	1743
chr4	38665942	38665949	MA1103.3	351		-	FOXK2	1743
chr4	38665942	38665949	MA1606.2	361		-	Foxf1	1743
chr4	38665942	38665949	MA1683.2	351		-	FOXA3	1743
chr4	38665942	38665949	MA2117.1	351		-	FOXP4	1743
chr4	38665942	38665950	MA0047.4	265		-	FOXA2	1743
chr4	38665943	38665950	MA0619.2	225		-	LIN54	1744
chr4	38665944	38665950	MA0151.1	228		-	Arid3a	1745
chr4	38665944	38665951	MA0601.2	222		-	Arid3b	1745
chr4	38665944	38665953	MA0137.4	291		+	STAT1	1745
chr4	38665944	38665953	MA0144.3	254		-	STAT3	1745
chr4	38665944	38665953	MA0144.3	310		+	STAT3	1745
chr4	38665944	38665953	MA0519.2	256		-	Stat5a::Stat5b	1745
chr4	38665944	38665953	MA0519.2	264		+	Stat5a::Stat5b	1745
chr4	38665944	38665953	MA0899.2	243		-	HOXA10	1745
chr4	38665944	38665954	MA0518.2	319		+	Stat4	1745
chr4	38665945	38665951	MA0635.2	179		+	BARHL2	1746
chr4	38665945	38665951	MA0723.3	165		-	VAX2	1746
chr4	38665945	38665952	MA0674.2	301		-	NKX6-1	1746
chr4	38665945	38665952	MA0722.2	224		+	VAX1	1746
chr4	38665945	38665954	MA0137.4	266		+	STAT1	1746
chr4	38665945	38665954	MA0144.3	285		+	STAT3	1746
chr4	38665945	38665955	MA0518.2	295		+	Stat4	1746
chr4	38665946	38665952	MA0132.3	246		-	PDX1	1747
chr4	38665946	38665952	MA0675.2	187		-	NKX6-2	1747
chr4	38665946	38665952	MA0723.3	193		-	VAX2	1747
chr4	38665946	38665952	MA0875.2	225		-	BARX1	1747
chr4	38665946	38665952	MA0876.2	214		-	BSX	1747
chr4	38665946	38665952	MA0879.3	193		-	DLX1	1747
chr4	38665946	38665952	MA0888.2	184		-	EVX2	1747
chr4	38665946	38665952	MA0892.2	216		-	GSX1	1747
chr4	38665946	38665952	MA0900.3	204		-	HOXA2	1747
chr4	38665946	38665952	MA0902.3	188		-	HOXB2	1747
chr4	38665946	38665952	MA0903.2	225		-	HOXB3	1747
chr4	38665946	38665952	MA1498.3	185		-	HOXA7	1747
chr4	38665946	38665952	MA1499.2	218		-	HOXB4	1747
chr4	38665946	38665952	MA1504.2	214		-	HOXC4	1747
chr4	38665946	38665952	MA1505.2	174		-	HOXC8	1747
chr4	38665946	38665952	MA1505.2	204		+	HOXC8	1747
chr4	38665946	38665952	MA1507.2	219		-	HOXD4	1747
chr4	38665946	38665953	MA1497.2	208		-	HOXA6	1747
chr4	38665946	38665953	MA1500.2	216		+	HOXB6	1747
chr4	38665946	38665953	MA1549.2	249		+	POU6F1	1747
chr4	38665946	38665954	MA0152.3	327		+	Nfatc2	1747
chr4	38665947	38665955	MA0136.4	336		+	Elf5	1748
chr4	38665947	38665955	MA0606.3	331		+	Nfat5	1748
chr4	38665947	38665956	MA1525.3	280		+	NFATC4	1748
chr4	38665947	38665956	MA1708.2	265		+	ETV7	1748
chr4	38665948	38665954	MA0624.3	313		+	Nfatc1	1749
chr4	38665948	38665954	MA0625.3	261		+	NFATC3	1749
chr4	38665948	38665954	MA2326.1	249		+	IKZF2	1749
chr4	38665948	38665956	MA0808.1	270		-	TEAD3	1749
chr4	38665948	38665956	MA0809.3	312		-	TEAD4	1749
chr4	38665948	38665956	MA1717.2	273		-	ZNF784	1749
chr4	38665949	38665956	MA1121.2	303		-	TEAD2	1750
chr4	38665949	38665959	MA1493.1	320		+	HES6	1750
chr4	38665950	38665957	MA1558.2	256		+	SNAI1	1751
chr4	38665950	38665958	MA0672.2	256		-	NKX2-3	1751
chr4	38665950	38665958	MA0673.2	234		-	NKX2-8	1751
chr4	38665951	38665957	MA0635.2	187		+	BARHL2	1752
chr4	38665951	38665957	MA0879.3	193		-	DLX1	1752
chr4	38665951	38665957	MA0914.2	313		-	ISL2	1752
chr4	38665951	38665958	MA0124.3	310		-	Nkx3-1	1752
chr4	38665951	38665961	MA1707.2	255		-	DMRTA1	1752
chr4	38665952	38665960	MA0806.1	246		+	TBX4	1753
chr4	38665953	38665959	MA1478.2	205		-	DMRTA2	1754
chr4	38665953	38665962	MA1525.3	273		-	NFATC4	1754
chr4	38665954	38665960	MA1684.1	223		-	Foxn1	1755
chr4	38665954	38665961	MA0775.2	247		-	MEIS3	1755
chr4	38665954	38665961	MA2324.1	269		+	BCL11A	1755
chr4	38665955	38665960	MA0498.3	223		-	MEIS1	1756
chr4	38665955	38665961	MA0624.3	233		-	Nfatc1	1756
chr4	38665955	38665971	MA0494.2	333		+	Nr1h3::Rxra	1756
chr4	38665956	38665962	MA0130.1	313		+	ZNF354C	1757
chr4	38665956	38665962	MA0738.2	193		+	HIC2	1757
chr4	38665957	38665965	MA1099.3	224		+	HES1	1758
chr4	38665957	38665966	MA0608.1	320		+	Creb3l2	1758
chr4	38665958	38665965	MA0819.3	249		+	CLOCK	1759
chr4	38665958	38665966	MA0104.5	303		+	MYCN	1759
chr4	38665958	38665966	MA0104.5	303		-	MYCN	1759
chr4	38665958	38665966	MA0147.4	288		+	MYC	1759
chr4	38665958	38665966	MA0626.2	287		+	Npas2	1759
chr4	38665958	38665966	MA0632.3	215		+	TCFL5	1759
chr4	38665958	38665966	MA0632.3	226		-	TCFL5	1759
chr4	38665959	38665964	MA0006.2	240		-	Ahr::Arnt	1760
chr4	38665959	38665964	MA0259.2	240		-	ARNT::HIF1A	1760
chr4	38665959	38665965	MA0004.1	233		+	Arnt	1760
chr4	38665959	38665965	MA0004.1	276		-	Arnt	1760
chr4	38665959	38665965	MA0058.4	265		-	MAX	1760
chr4	38665959	38665965	MA0058.4	283		+	MAX	1760
chr4	38665959	38665965	MA0622.2	233		+	Mlxip	1760
chr4	38665959	38665965	MA0622.2	233		-	Mlxip	1760
chr4	38665959	38665965	MA0820.2	231		+	FIGLA	1760
chr4	38665959	38665965	MA0825.2	233		+	MNT	1760
chr4	38665959	38665965	MA0825.2	301		-	MNT	1760
chr4	38665959	38665966	MA0819.3	260		-	CLOCK	1760
chr4	38665959	38665967	MA1099.3	255		-	HES1	1760
chr4	38665959	38665967	MA1464.2	269		-	ARNT2	1760
chr4	38665960	38665968	MA0673.2	248		-	NKX2-8	1761
chr4	38665960	38665968	MA2003.2	224		-	NKX2-4	1761
chr4	38665961	38665971	MA0483.2	285		-	Gfi1B	1762
chr4	38665962	38665967	MA0006.2	201		+	Ahr::Arnt	1763
chr4	38665963	38665970	MA2336.1	343		-	ZSCAN21	1764
chr4	38665964	38665971	MA1497.2	205		+	HOXA6	1765
chr4	38665964	38665971	MA2093.1	195		+	HOXB1	1765
chr4	38665964	38665973	MA0676.1	292		-	Nr2e1	1765
chr4	38665965	38665971	MA0027.3	233		-	EN1	1766
chr4	38665965	38665971	MA0630.2	212		+	SHOX	1766
chr4	38665965	38665971	MA0634.2	210		+	ALX3	1766
chr4	38665965	38665971	MA0634.2	216		-	ALX3	1766
chr4	38665965	38665971	MA0635.2	180		-	BARHL2	1766
chr4	38665965	38665971	MA0662.2	206		+	MIXL1	1766
chr4	38665965	38665971	MA0662.2	227		-	MIXL1	1766
chr4	38665965	38665971	MA0666.3	221		-	MSX1	1766
chr4	38665965	38665971	MA0675.2	189		-	NKX6-2	1766
chr4	38665965	38665971	MA0704.2	198		+	Lhx4	1766
chr4	38665965	38665971	MA0704.2	219		-	Lhx4	1766
chr4	38665965	38665971	MA0705.2	190		-	Lhx8	1766
chr4	38665965	38665971	MA0707.3	198		+	MNX1	1766
chr4	38665965	38665971	MA0708.3	235		-	MSX2	1766
chr4	38665965	38665971	MA0716.2	225		-	PRRX1	1766
chr4	38665965	38665971	MA0717.2	213		-	RAX2	1766
chr4	38665965	38665971	MA0718.2	212		-	RAX	1766
chr4	38665965	38665971	MA0720.2	210		-	Shox2	1766
chr4	38665965	38665971	MA0721.2	219		-	UNCX	1766
chr4	38665965	38665971	MA0723.3	172		+	VAX2	1766
chr4	38665965	38665971	MA0879.3	208		-	DLX1	1766
chr4	38665965	38665971	MA0879.3	210		+	DLX1	1766
chr4	38665965	38665971	MA0881.2	205		-	Dlx4	1766
chr4	38665965	38665971	MA0887.2	195		-	EVX1	1766
chr4	38665965	38665971	MA0887.2	203		+	EVX1	1766
chr4	38665965	38665971	MA0888.2	187		-	EVX2	1766
chr4	38665965	38665971	MA0888.2	204		+	EVX2	1766
chr4	38665965	38665971	MA0892.2	187		-	GSX1	1766
chr4	38665965	38665971	MA0903.2	182		+	HOXB3	1766
chr4	38665965	38665971	MA0903.2	205		-	HOXB3	1766
chr4	38665965	38665971	MA1481.2	195		+	DRGX	1766
chr4	38665965	38665971	MA1481.2	223		-	DRGX	1766
chr4	38665965	38665971	MA1498.3	183		-	HOXA7	1766
chr4	38665965	38665972	MA0706.2	232		-	MEOX2	1766
chr4	38665965	38665972	MA2339.1	295		-	Nanog	1766
chr4	38665965	38665974	MA1113.3	338		-	PBX2	1766
chr4	38665965	38665974	MA1471.2	238		-	BARX2	1766
chr4	38665965	38665974	MA1639.2	313		-	MEIS1	1766
chr4	38665965	38665974	MA1640.2	328		+	MEIS2	1766
chr4	38665965	38665974	MA2098.1	345		-	ZNF766	1766
chr4	38665965	38665977	MA1944.2	345		-	ETV5::DRGX	1766
chr4	38665965	38665979	MA1931.1	435		-	ELK1::HOXA1	1766
chr4	38665965	38665979	MA1949.2	379		-	FLI1::DRGX	1766
chr4	38665965	38665979	MA1957.1	379		-	HOXB2::ELK1	1766
chr4	38665966	38665974	MA1563.2	217		-	SOX18	1767
chr4	38665966	38665977	MA1709.2	367		-	ZIM3	1767
chr4	38665970	38665976	MA1684.1	174		-	Foxn1	1771
chr4	38665970	38665978	MA1123.3	273		-	TWIST1	1771
chr4	38665970	38665978	MA1646.2	323		-	OSR2	1771
chr4	38665970	38665980	MA1483.3	270		-	ELF2	1771
chr4	38665970	38665981	MA1942.2	331		-	ETV2::FOXI1	1771
chr4	38665970	38665981	MA1952.2	476		-	FOXJ2::ELF1	1771
chr4	38665971	38665977	MA1638.2	238		-	HAND2	1772
chr4	38665971	38665978	MA1153.2	235		+	Smad4	1772
chr4	38665971	38665979	MA0461.3	259		-	Atoh1	1772
chr4	38665971	38665981	MA0483.2	278		-	Gfi1B	1772
chr4	38665971	38665981	MA1935.2	390		-	ERF::FOXI1	1772
chr4	38665971	38665982	MA1950.2	363		-	FLI1::FOXI1	1772
chr4	38665972	38665978	MA1964.2	243		-	SMAD2	1773
chr4	38665972	38665980	MA0684.3	298		-	RUNX3	1773
chr4	38665972	38665980	MA1579.2	291		-	ZBTB26	1773
chr4	38665972	38665981	MA0002.3	354		+	Runx1	1773
chr4	38665972	38665981	MA0092.2	355		+	Hand1::Tcf3	1773
chr4	38665972	38665981	MA0511.2	285		-	RUNX2	1773
chr4	38665972	38665981	MA1968.2	330		-	TFCP2	1773
chr4	38665972	38665981	MA1989.2	403		-	Bcl11B	1773
chr4	38665973	38665980	MA2001.2	331		-	Six4	1774
chr4	38665973	38665982	MA1118.2	307		-	SIX1	1774
chr4	38665975	38665982	MA0895.2	223		+	HMBOX1	1776
chr4	38665975	38665984	MA0688.2	255		+	TBX2	1776
chr4	38665975	38665984	MA1567.3	334		+	Tbx6	1776
chr4	38665976	38665982	MA1536.2	204		+	NR2C2	1777
chr4	38665977	38665983	MA1536.2	154		+	NR2C2	1778
chr4	38665977	38665984	MA0619.2	321		-	LIN54	1778
chr4	38665977	38665984	MA0769.3	275		+	TCF7	1778
chr4	38665978	38665985	MA0619.2	238		-	LIN54	1779
chr4	38665978	38665985	MA0619.2	336		+	LIN54	1779
chr4	38665979	38665985	MA0624.3	240		+	Nfatc1	1780
chr4	38665979	38665986	MA0775.2	210		+	MEIS3	1780
chr4	38665980	38665986	MA0624.3	276		+	Nfatc1	1781
chr4	38665980	38665988	MA0037.5	301		-	Gata3	1781
chr4	38665980	38665988	MA0766.3	252		+	GATA5	1781
chr4	38665980	38665988	MA1104.3	294		-	GATA6	1781
chr4	38665980	38665988	MA1970.2	286		-	TRPS1	1781
chr4	38665980	38665989	MA0593.2	274		+	FOXP2	1781
chr4	38665980	38665993	MA2120.1	343		+	ZNF184	1781
chr4	38665981	38665988	MA0850.1	254		+	FOXP3	1782
chr4	38665981	38665991	MA1947.2	281		+	ETV5::FOXO1	1782
chr4	38665982	38665988	MA0723.3	167		-	VAX2	1783
chr4	38665982	38665990	MA0672.2	230		-	NKX2-3	1783
chr4	38665982	38665990	MA0673.2	203		-	NKX2-8	1783
chr4	38665983	38665989	MA0914.2	200		-	ISL2	1784
chr4	38665983	38665990	MA0124.3	252		-	Nkx3-1	1784
chr4	38665984	38665993	MA1657.2	326		+	ZNF652	1785
chr4	38665986	38665995	MA0090.4	324		-	TEAD1	1787
chr4	38665986	38665996	MA0623.2	275		-	NEUROG1	1787
chr4	38665986	38665996	MA0623.2	279		+	NEUROG1	1787
chr4	38665986	38665996	MA0669.1	294		-	NEUROG2	1787
chr4	38665986	38665996	MA0678.1	272		-	OLIG2	1787
chr4	38665986	38665996	MA0818.2	273		-	BHLHE22	1787
chr4	38665986	38665996	MA0827.1	251		-	OLIG3	1787
chr4	38665987	38665995	MA0808.1	386		-	TEAD3	1788
chr4	38665987	38665995	MA0809.3	327		-	TEAD4	1788
chr4	38665987	38665995	MA1717.2	322		-	ZNF784	1788
chr4	38665988	38665995	MA1121.2	326		-	TEAD2	1789
chr4	38665989	38665999	MA0786.2	299		+	POU3F1	1790
chr4	38665990	38665999	MA0785.2	293		+	POU2F1	1791
chr4	38665990	38665999	MA0789.1	337		+	POU3F4	1791
chr4	38665990	38665999	MA0792.1	296		+	POU5F1B	1791
chr4	38665991	38665997	MA1536.2	203		+	NR2C2	1792
chr4	38665992	38665999	MA0850.1	260		-	FOXP3	1793
chr4	38665992	38666005	MA1147.2	331		+	NR4A2::RXRA	1793
chr4	38665992	38666006	MA0041.3	391		-	FOXD3	1793
chr4	38665994	38666001	MA1496.2	170		+	HOXA4	1795
chr4	38665994	38666002	MA1534.2	230		-	NR1I3	1795
chr4	38665994	38666003	MA0851.2	301		-	Foxj3	1795
chr4	38665995	38666001	MA0027.3	198		-	EN1	1796
chr4	38665995	38666001	MA0100.4	283		-	MYB	1796
chr4	38665995	38666001	MA0125.2	219		+	Nobox	1796
chr4	38665995	38666001	MA0132.3	202		-	PDX1	1796
chr4	38665995	38666001	MA0654.2	208		-	ISX	1796
chr4	38665995	38666001	MA0662.2	208		-	MIXL1	1796
chr4	38665995	38666001	MA0666.3	225		-	MSX1	1796
chr4	38665995	38666001	MA0699.2	213		-	LBX2	1796
chr4	38665995	38666001	MA0700.3	257		-	LHX2	1796
chr4	38665995	38666001	MA0705.2	175		+	Lhx8	1796
chr4	38665995	38666001	MA0705.2	183		-	Lhx8	1796
chr4	38665995	38666001	MA0707.3	188		-	MNX1	1796
chr4	38665995	38666001	MA0708.3	216		-	MSX2	1796
chr4	38665995	38666001	MA0717.2	216		-	RAX2	1796
chr4	38665995	38666001	MA0718.2	206		-	RAX	1796
chr4	38665995	38666001	MA0721.2	213		-	UNCX	1796
chr4	38665995	38666001	MA0875.2	202		-	BARX1	1796
chr4	38665995	38666001	MA0879.3	186		-	DLX1	1796
chr4	38665995	38666001	MA0881.2	212		-	Dlx4	1796
chr4	38665995	38666001	MA0888.2	177		+	EVX2	1796
chr4	38665995	38666001	MA0890.2	221		-	GBX2	1796
chr4	38665995	38666001	MA0892.2	212		-	GSX1	1796
chr4	38665995	38666001	MA0894.2	238		+	HESX1	1796
chr4	38665995	38666001	MA0902.3	198		-	HOXB2	1796
chr4	38665995	38666001	MA0903.2	193		-	HOXB3	1796
chr4	38665995	38666001	MA0914.2	206		-	ISL2	1796
chr4	38665995	38666001	MA1504.2	235		+	HOXC4	1796
chr4	38665995	38666001	MA1505.2	170		-	HOXC8	1796
chr4	38665995	38666001	MA1507.2	201		+	HOXD4	1796
chr4	38665995	38666001	MA1577.2	208		-	TLX2	1796
chr4	38665995	38666002	MA0644.3	207		-	ESX1	1796
chr4	38665995	38666002	MA0889.2	226		-	GBX1	1796
chr4	38665995	38666002	MA0895.2	273		+	HMBOX1	1796
chr4	38665995	38666003	MA0614.1	266		-	Foxj2	1796
chr4	38665995	38666006	MA0032.2	279		-	FOXC1	1796
chr4	38665995	38666006	MA0846.2	300		-	FOXC2	1796
chr4	38665995	38666007	MA0017.3	409		-	NR2F1	1796
chr4	38665996	38666002	MA1536.2	216		+	NR2C2	1797
chr4	38665996	38666003	MA0033.2	223		-	FOXL1	1797
chr4	38665996	38666003	MA0848.1	251		-	FOXO4	1797
chr4	38665996	38666003	MA0849.1	244		-	FOXO6	1797
chr4	38665996	38666007	MA0847.4	281		-	FOXD2	1797
chr4	38665996	38666012	MA0494.2	295		-	Nr1h3::Rxra	1797
chr4	38665998	38666005	MA2324.1	279		+	BCL11A	1799
chr4	38665998	38666007	MA0676.1	377		-	Nr2e1	1799
chr4	38665998	38666008	MA0141.4	390		-	ESRRB	1799
chr4	38665999	38666005	MA1110.3	361		-	Nr1H4	1800
chr4	38665999	38666005	MA1535.2	361		-	NR2C1	1800
chr4	38665999	38666005	MA1536.2	361		-	NR2C2	1800
chr4	38665999	38666005	MA1996.2	361		-	Nr1H2	1800
chr4	38665999	38666005	MA2337.1	361		-	Nr1h3	1800
chr4	38665999	38666006	MA0693.4	278		-	Vdr	1800
chr4	38665999	38666006	MA1111.2	421		-	NR2F2	1800
chr4	38665999	38666006	MA2338.1	421		-	Ppara	1800
chr4	38665999	38666007	MA0018.5	296	0.01	-	CREB1	1800
chr4	38665999	38666007	MA0160.3	403		-	NR4A2	1800
chr4	38665999	38666007	MA1112.3	397		-	NR4A1	1800
chr4	38665999	38666007	MA1534.2	321		+	NR1I3	1800
chr4	38665999	38666008	MA0505.3	316		+	Nr5A2	1800
chr4	38665999	38666008	MA0592.4	403		-	ESRRA	1800
chr4	38665999	38666008	MA0643.2	400		-	Esrrg	1800
chr4	38665999	38666010	MA0524.3	275		-	TFAP2C	1800
chr4	38665999	38666010	MA0810.2	259		+	TFAP2A	1800
chr4	38665999	38666010	MA0811.2	264		-	TFAP2B	1800
chr4	38665999	38666011	MA1540.3	409		-	NR5A1	1800
chr4	38666000	38666011	MA0811.2	242		+	TFAP2B	1801
chr4	38666001	38666007	MA0903.2	186		+	HOXB3	1802
chr4	38666001	38666010	MA0003.5	330		+	TFAP2A	1802
chr4	38666001	38666010	MA0003.5	339		-	TFAP2A	1802
chr4	38666001	38666010	MA0812.2	311		+	TFAP2B	1802
chr4	38666001	38666010	MA0812.2	316		-	TFAP2B	1802
chr4	38666001	38666010	MA0814.3	315		-	TFAP2C	1802
chr4	38666001	38666010	MA0814.3	316		+	TFAP2C	1802
chr4	38666001	38666010	MA1569.2	264		+	TFAP2E	1802
chr4	38666001	38666010	MA1569.2	266		-	TFAP2E	1802
chr4	38666001	38666011	MA1468.1	260		+	ATOH7	1802
chr4	38666001	38666012	MA0810.2	234		-	TFAP2A	1802
chr4	38666001	38666012	MA0811.2	245		+	TFAP2B	1802
chr4	38666004	38666012	MA2099.1	283		-	ZNF770	1805
chr4	38666006	38666014	MA2341.1	282		-	FEZF2	1807
chr4	38666006	38666019	MA1975.2	380		-	ZNF214	1807
chr4	38666007	38666015	MA0801.1	261		+	MGA	1808
chr4	38666007	38666015	MA1554.2	218		+	RFX7	1808
chr4	38666007	38666015	MA1655.2	397		-	ZNF341	1808
chr4	38666007	38666016	MA0629.2	400		+	Rhox11	1808
chr4	38666007	38666016	MA0688.2	262		+	TBX2	1808
chr4	38666007	38666016	MA1567.3	294		+	Tbx6	1808
chr4	38666008	38666015	MA0594.3	208		+	HOXA9	1809
chr4	38666008	38666015	MA0618.2	242		-	LBX1	1809
chr4	38666008	38666015	MA0893.3	178		+	GSX2	1809
chr4	38666008	38666015	MA1497.2	224		+	HOXA6	1809
chr4	38666008	38666015	MA1500.2	199		-	HOXB6	1809
chr4	38666008	38666016	MA0774.1	286		-	MEIS2	1809
chr4	38666008	38666017	MA0905.2	248		+	HOXC10	1809
chr4	38666008	38666020	MA0660.1	423		-	MEF2B	1809
chr4	38666008	38666020	MA0660.1	433		+	MEF2B	1809
chr4	38666008	38666020	MA0773.1	421		-	MEF2D	1809
chr4	38666008	38666020	MA0773.1	434		+	MEF2D	1809
chr4	38666009	38666015	MA0876.2	200		+	BSX	1810
chr4	38666009	38666015	MA0892.2	184		+	GSX1	1810
chr4	38666009	38666015	MA1498.3	187		+	HOXA7	1810
chr4	38666009	38666015	MA1536.2	152		+	NR2C2	1810
chr4	38666009	38666016	MA0775.2	214		-	MEIS3	1810
chr4	38666009	38666017	MA0614.1	261		-	Foxj2	1810
chr4	38666009	38666018	MA0593.2	294		-	FOXP2	1810
chr4	38666009	38666019	MA0052.5	319		+	MEF2A	1810
chr4	38666010	38666016	MA0635.2	227		-	BARHL2	1811
chr4	38666010	38666017	MA0033.2	245		-	FOXL1	1811
chr4	38666010	38666017	MA0481.4	263		-	FOXP1	1811
chr4	38666010	38666017	MA0601.2	313		+	Arid3b	1811
chr4	38666010	38666017	MA0848.1	249		-	FOXO4	1811
chr4	38666010	38666017	MA0849.1	249		-	FOXO6	1811
chr4	38666010	38666017	MA0850.1	306		-	FOXP3	1811
chr4	38666010	38666017	MA1103.3	265		-	FOXK2	1811
chr4	38666010	38666017	MA1606.2	281		-	Foxf1	1811
chr4	38666010	38666018	MA0047.4	266		-	FOXA2	1811
chr4	38666010	38666018	MA0047.4	295		+	FOXA2	1811
chr4	38666010	38666018	MA1554.2	215		+	RFX7	1811
chr4	38666010	38666018	MA2118.1	287		+	FOXS1	1811
chr4	38666010	38666018	MA2118.1	287		-	FOXS1	1811
chr4	38666011	38666017	MA0151.1	265		-	Arid3a	1812
chr4	38666011	38666018	MA0033.2	226		+	FOXL1	1812
chr4	38666011	38666018	MA0481.4	263		+	FOXP1	1812
chr4	38666011	38666018	MA0601.2	252		-	Arid3b	1812
chr4	38666011	38666018	MA0848.1	236		+	FOXO4	1812
chr4	38666011	38666018	MA0850.1	273		+	FOXP3	1812
chr4	38666011	38666018	MA1683.2	270		+	FOXA3	1812
chr4	38666011	38666021	MA0878.3	300		+	CDX1	1812
chr4	38666012	38666018	MA0635.2	216		+	BARHL2	1813
chr4	38666012	38666018	MA0723.3	171		+	VAX2	1813
chr4	38666012	38666018	MA0723.3	195		-	VAX2	1813
chr4	38666012	38666018	MA0892.2	190		+	GSX1	1813
chr4	38666012	38666019	MA0674.2	298		-	NKX6-1	1813
chr4	38666012	38666019	MA0710.2	211		+	NOTO	1813
chr4	38666012	38666019	MA0722.2	242		+	VAX1	1813
chr4	38666012	38666019	MA0725.2	243		+	VSX1	1813
chr4	38666012	38666019	MA1500.2	173		-	HOXB6	1813
chr4	38666012	38666019	MA1501.2	225		+	HOXB7	1813
chr4	38666012	38666019	MA1608.2	301		-	Isl1	1813
chr4	38666012	38666019	MA1963.2	373		-	SATB1	1813
chr4	38666012	38666020	MA1530.2	236		-	NKX6-3	1813
chr4	38666012	38666021	MA0137.4	278		-	STAT1	1813
chr4	38666012	38666021	MA0144.3	266		+	STAT3	1813
chr4	38666012	38666021	MA0519.2	237		+	Stat5a::Stat5b	1813
chr4	38666012	38666021	MA0519.2	246		-	Stat5a::Stat5b	1813
chr4	38666012	38666021	MA0724.1	286		-	VENTX	1813
chr4	38666012	38666021	MA0899.2	242		+	HOXA10	1813
chr4	38666012	38666022	MA0518.2	341		+	Stat4	1813
chr4	38666013	38666019	MA0027.3	198		-	EN1	1814
chr4	38666013	38666019	MA0125.2	283		+	Nobox	1814
chr4	38666013	38666019	MA0132.3	261		-	PDX1	1814
chr4	38666013	38666019	MA0630.2	301		+	SHOX	1814
chr4	38666013	38666019	MA0634.2	243		-	ALX3	1814
chr4	38666013	38666019	MA0635.2	216		+	BARHL2	1814
chr4	38666013	38666019	MA0648.2	235		+	GSC	1814
chr4	38666013	38666019	MA0654.2	257		-	ISX	1814
chr4	38666013	38666019	MA0662.2	231		-	MIXL1	1814
chr4	38666013	38666019	MA0666.3	225		-	MSX1	1814
chr4	38666013	38666019	MA0675.2	283		-	NKX6-2	1814
chr4	38666013	38666019	MA0699.2	218		-	LBX2	1814
chr4	38666013	38666019	MA0700.3	313		-	LHX2	1814
chr4	38666013	38666019	MA0704.2	243		-	Lhx4	1814
chr4	38666013	38666019	MA0705.2	174		+	Lhx8	1814
chr4	38666013	38666019	MA0705.2	180		-	Lhx8	1814
chr4	38666013	38666019	MA0707.3	188		-	MNX1	1814
chr4	38666013	38666019	MA0708.3	221		-	MSX2	1814
chr4	38666013	38666019	MA0709.2	261		-	Msx3	1814
chr4	38666013	38666019	MA0711.2	238		+	OTX1	1814
chr4	38666013	38666019	MA0716.2	235		-	PRRX1	1814
chr4	38666013	38666019	MA0717.2	238		-	RAX2	1814
chr4	38666013	38666019	MA0718.2	243		-	RAX	1814
chr4	38666013	38666019	MA0720.2	265		-	Shox2	1814
chr4	38666013	38666019	MA0721.2	240		-	UNCX	1814
chr4	38666013	38666019	MA0723.3	270		-	VAX2	1814
chr4	38666013	38666019	MA0875.2	253		-	BARX1	1814
chr4	38666013	38666019	MA0876.2	240		-	BSX	1814
chr4	38666013	38666019	MA0879.3	270		-	DLX1	1814
chr4	38666013	38666019	MA0880.2	276		-	Dlx3	1814
chr4	38666013	38666019	MA0881.2	276		-	Dlx4	1814
chr4	38666013	38666019	MA0882.2	276		-	DLX6	1814
chr4	38666013	38666019	MA0886.2	257		-	EMX2	1814
chr4	38666013	38666019	MA0887.2	231		-	EVX1	1814
chr4	38666013	38666019	MA0888.2	221		-	EVX2	1814
chr4	38666013	38666019	MA0890.2	238		-	GBX2	1814
chr4	38666013	38666019	MA0891.2	243		+	GSC2	1814
chr4	38666013	38666019	MA0892.2	276		-	GSX1	1814
chr4	38666013	38666019	MA0894.2	218		+	HESX1	1814
chr4	38666013	38666019	MA0902.3	198		-	HOXB2	1814
chr4	38666013	38666019	MA0903.2	253		-	HOXB3	1814
chr4	38666013	38666019	MA0914.2	227		-	ISL2	1814
chr4	38666013	38666019	MA1498.3	283		-	HOXA7	1814
chr4	38666013	38666019	MA1499.2	198		-	HOXB4	1814
chr4	38666013	38666019	MA1504.2	197		-	HOXC4	1814
chr4	38666013	38666019	MA1505.2	233		+	HOXC8	1814
chr4	38666013	38666019	MA1505.2	240		-	HOXC8	1814
chr4	38666013	38666019	MA1507.2	198		-	HOXD4	1814
chr4	38666013	38666019	MA1577.2	208		-	TLX2	1814
chr4	38666013	38666020	MA0618.2	235		+	LBX1	1814
chr4	38666013	38666020	MA0642.3	279		-	EN2	1814
chr4	38666013	38666020	MA0644.3	250		-	ESX1	1814
chr4	38666013	38666020	MA0674.2	208		+	NKX6-1	1814
chr4	38666013	38666020	MA0701.3	235		-	LHX9	1814
chr4	38666013	38666020	MA0710.2	214		-	NOTO	1814
chr4	38666013	38666020	MA0722.2	211		-	VAX1	1814
chr4	38666013	38666020	MA0889.2	230		-	GBX1	1814
chr4	38666013	38666020	MA1497.2	245		-	HOXA6	1814
chr4	38666013	38666020	MA1500.2	210		+	HOXB6	1814
chr4	38666013	38666022	MA0144.3	240		+	STAT3	1814
chr4	38666013	38666022	MA1471.2	258		-	BARX2	1814
chr4	38666013	38666024	MA1709.2	405		+	ZIM3	1814
chr4	38666014	38666022	MA0152.3	366		+	Nfatc2	1815
chr4	38666014	38666025	MA1647.3	329		+	Prdm4	1815
chr4	38666015	38666024	MA1525.3	277		+	NFATC4	1816
chr4	38666016	38666022	MA0624.3	265		+	Nfatc1	1817
chr4	38666016	38666023	MA0895.2	217		+	HMBOX1	1817
chr4	38666016	38666024	MA1554.2	327		-	RFX7	1817
chr4	38666016	38666024	MA1998.2	366		-	Prdm14	1817
chr4	38666016	38666025	MA2098.1	421		+	ZNF766	1817
chr4	38666017	38666023	MA1684.1	174		+	Foxn1	1818
chr4	38666017	38666024	MA1971.2	326		+	ZBED2	1818
chr4	38666017	38666028	MA1119.2	504		+	SIX2	1818
chr4	38666017	38666029	MA1936.2	312		+	ERF::FOXO1	1818
chr4	38666017	38666030	MA1954.2	347		+	FOXO1::ELK1	1818
chr4	38666018	38666027	MA1118.2	511		+	SIX1	1819
chr4	38666018	38666029	MA1950.2	332		+	FLI1::FOXI1	1819
chr4	38666019	38666028	MA0002.3	259		-	Runx1	1820
chr4	38666019	38666029	MA0483.2	282		+	Gfi1B	1820
chr4	38666019	38666029	MA1623.2	359		+	Stat2	1820
chr4	38666019	38666029	MA1935.2	298		+	ERF::FOXI1	1820
chr4	38666019	38666030	MA1942.2	349		+	ETV2::FOXI1	1820
chr4	38666019	38666030	MA1952.2	380		+	FOXJ2::ELF1	1820
chr4	38666020	38666026	MA0103.4	249		+	ZEB1	1821
chr4	38666020	38666026	MA0820.2	223		+	FIGLA	1821
chr4	38666020	38666027	MA1558.2	269		-	SNAI1	1821
chr4	38666020	38666027	MA2001.2	421		+	Six4	1821
chr4	38666020	38666028	MA0684.3	323		+	RUNX3	1821
chr4	38666020	38666029	MA0144.3	232		+	STAT3	1821
chr4	38666020	38666030	MA0686.2	298		+	SPDEF	1821
chr4	38666020	38666030	MA1483.3	301		+	ELF2	1821
chr4	38666021	38666030	MA0028.3	298		+	ELK1	1822
chr4	38666021	38666030	MA0098.4	316		+	ETS1	1822
chr4	38666021	38666030	MA0156.4	340		+	FEV	1822
chr4	38666021	38666030	MA0475.3	319		+	FLI1	1822
chr4	38666021	38666030	MA0759.3	302		+	ELK3	1822
chr4	38666021	38666030	MA0760.2	346		+	ERF	1822
chr4	38666021	38666030	MA0762.2	372		+	ETV2	1822
chr4	38666021	38666030	MA0763.2	378		+	ETV3	1822
chr4	38666021	38666030	MA0764.4	264		+	ETV4	1822
chr4	38666021	38666030	MA0765.4	309		+	ETV5	1822
chr4	38666021	38666030	MA1484.2	302		+	ETS2	1822
chr4	38666022	38666031	MA0076.3	270		-	ELK4	1823
chr4	38666023	38666033	MA0052.5	382		+	MEF2A	1824
chr4	38666023	38666034	MA0497.2	366		+	MEF2C	1824
chr4	38666024	38666030	MA1536.2	209		-	NR2C2	1825
chr4	38666024	38666031	MA0693.4	270		-	Vdr	1825
chr4	38666024	38666032	MA1534.2	228		+	NR1I3	1825
chr4	38666024	38666033	MA0724.1	276		+	VENTX	1825
chr4	38666024	38666035	MA1119.2	371		+	SIX2	1825
chr4	38666025	38666032	MA0075.4	289		+	PRRX2	1826
chr4	38666025	38666032	MA0642.3	231		+	EN2	1826
chr4	38666025	38666032	MA0644.3	268		+	ESX1	1826
chr4	38666025	38666032	MA0661.2	276		+	MEOX1	1826
chr4	38666025	38666032	MA0674.2	214		-	NKX6-1	1826
chr4	38666025	38666032	MA0701.3	236		+	LHX9	1826
chr4	38666025	38666032	MA0706.2	285		+	MEOX2	1826
chr4	38666025	38666032	MA0710.2	266		+	NOTO	1826
chr4	38666025	38666032	MA0722.2	240		+	VAX1	1826
chr4	38666025	38666032	MA0725.2	239		+	VSX1	1826
chr4	38666025	38666032	MA0889.2	279		+	GBX1	1826
chr4	38666025	38666032	MA0893.3	289		+	GSX2	1826
chr4	38666025	38666032	MA0910.3	254		+	HOXD8	1826
chr4	38666025	38666032	MA1496.2	188		+	HOXA4	1826
chr4	38666025	38666032	MA1497.2	235		+	HOXA6	1826
chr4	38666025	38666032	MA1500.2	202		-	HOXB6	1826
chr4	38666025	38666032	MA1501.2	259		+	HOXB7	1826
chr4	38666025	38666032	MA1502.2	249		+	HOXB8	1826
chr4	38666025	38666032	MA1519.2	278		+	LHX5	1826
chr4	38666025	38666032	MA1549.2	229		-	POU6F1	1826
chr4	38666025	38666032	MA2093.1	234		+	HOXB1	1826
chr4	38666025	38666032	MA2119.1	249		+	HOXA3	1826
chr4	38666025	38666033	MA0068.2	282		-	PAX4	1826
chr4	38666025	38666033	MA0068.2	309		+	PAX4	1826
chr4	38666025	38666033	MA0158.2	248		-	HOXA5	1826
chr4	38666025	38666033	MA0158.2	272		+	HOXA5	1826
chr4	38666025	38666033	MA0658.2	239		+	LHX6	1826
chr4	38666025	38666033	MA0658.2	239		-	LHX6	1826
chr4	38666025	38666033	MA0885.3	381		+	Dlx2	1826
chr4	38666025	38666033	MA0912.2	290		-	HOXD3	1826
chr4	38666025	38666033	MA1463.2	277		+	ARGFX	1826
chr4	38666025	38666033	MA1463.2	303		-	ARGFX	1826
chr4	38666025	38666033	MA1476.3	381		+	Dlx5	1826
chr4	38666026	38666032	MA0027.3	270		-	EN1	1827
chr4	38666026	38666032	MA0027.3	291		+	EN1	1827
chr4	38666026	38666032	MA0125.2	212		+	Nobox	1827
chr4	38666026	38666032	MA0125.2	291		-	Nobox	1827
chr4	38666026	38666032	MA0132.3	221		-	PDX1	1827
chr4	38666026	38666032	MA0132.3	291		+	PDX1	1827
chr4	38666026	38666032	MA0612.3	225		-	EMX1	1827
chr4	38666026	38666032	MA0612.3	270		+	EMX1	1827
chr4	38666026	38666032	MA0628.2	276		+	POU6F1	1827
chr4	38666026	38666032	MA0628.2	276		-	POU6F1	1827
chr4	38666026	38666032	MA0630.2	261		+	SHOX	1827
chr4	38666026	38666032	MA0630.2	313		-	SHOX	1827
chr4	38666026	38666032	MA0634.2	301		-	ALX3	1827
chr4	38666026	38666032	MA0634.2	313		+	ALX3	1827
chr4	38666026	38666032	MA0635.2	228		-	BARHL2	1827
chr4	38666026	38666032	MA0648.2	261		-	GSC	1827
chr4	38666026	38666032	MA0654.2	276		+	ISX	1827
chr4	38666026	38666032	MA0654.2	313		-	ISX	1827
chr4	38666026	38666032	MA0662.2	276		-	MIXL1	1827
chr4	38666026	38666032	MA0662.2	313		+	MIXL1	1827
chr4	38666026	38666032	MA0666.3	204		-	MSX1	1827
chr4	38666026	38666032	MA0666.3	301		+	MSX1	1827
chr4	38666026	38666032	MA0675.2	227		-	NKX6-2	1827
chr4	38666026	38666032	MA0675.2	265		+	NKX6-2	1827
chr4	38666026	38666032	MA0699.2	233		-	LBX2	1827
chr4	38666026	38666032	MA0699.2	291		+	LBX2	1827
chr4	38666026	38666032	MA0700.3	249		+	LHX2	1827
chr4	38666026	38666032	MA0704.2	261		-	Lhx4	1827
chr4	38666026	38666032	MA0704.2	270		+	Lhx4	1827
chr4	38666026	38666032	MA0705.2	202		-	Lhx8	1827
chr4	38666026	38666032	MA0705.2	206		+	Lhx8	1827
chr4	38666026	38666032	MA0707.3	210		-	MNX1	1827
chr4	38666026	38666032	MA0707.3	231		+	MNX1	1827
chr4	38666026	38666032	MA0708.3	200		-	MSX2	1827
chr4	38666026	38666032	MA0708.3	276		+	MSX2	1827
chr4	38666026	38666032	MA0709.2	243		-	Msx3	1827
chr4	38666026	38666032	MA0709.2	313		+	Msx3	1827
chr4	38666026	38666032	MA0711.2	210		-	OTX1	1827
chr4	38666026	38666032	MA0714.2	218		-	PITX3	1827
chr4	38666026	38666032	MA0716.2	261		-	PRRX1	1827
chr4	38666026	38666032	MA0716.2	313		+	PRRX1	1827
chr4	38666026	38666032	MA0717.2	270		-	RAX2	1827
chr4	38666026	38666032	MA0717.2	313		+	RAX2	1827
chr4	38666026	38666032	MA0718.2	283		-	RAX	1827
chr4	38666026	38666032	MA0718.2	313		+	RAX	1827
chr4	38666026	38666032	MA0720.2	301		-	Shox2	1827
chr4	38666026	38666032	MA0720.2	313		+	Shox2	1827
chr4	38666026	38666032	MA0721.2	283		-	UNCX	1827
chr4	38666026	38666032	MA0721.2	313		+	UNCX	1827
chr4	38666026	38666032	MA0723.3	246		-	VAX2	1827
chr4	38666026	38666032	MA0723.3	261		+	VAX2	1827
chr4	38666026	38666032	MA0875.2	276		+	BARX1	1827
chr4	38666026	38666032	MA0876.2	276		+	BSX	1827
chr4	38666026	38666032	MA0879.3	253		-	DLX1	1827
chr4	38666026	38666032	MA0879.3	261		+	DLX1	1827
chr4	38666026	38666032	MA0880.2	257		-	Dlx3	1827
chr4	38666026	38666032	MA0880.2	313		+	Dlx3	1827
chr4	38666026	38666032	MA0881.2	265		-	Dlx4	1827
chr4	38666026	38666032	MA0881.2	301		+	Dlx4	1827
chr4	38666026	38666032	MA0882.2	270		-	DLX6	1827
chr4	38666026	38666032	MA0882.2	301		+	DLX6	1827
chr4	38666026	38666032	MA0886.2	218		-	EMX2	1827
chr4	38666026	38666032	MA0886.2	276		+	EMX2	1827
chr4	38666026	38666032	MA0887.2	225		-	EVX1	1827
chr4	38666026	38666032	MA0887.2	291		+	EVX1	1827
chr4	38666026	38666032	MA0888.2	231		-	EVX2	1827
chr4	38666026	38666032	MA0888.2	276		+	EVX2	1827
chr4	38666026	38666032	MA0890.2	257		-	GBX2	1827
chr4	38666026	38666032	MA0890.2	313		+	GBX2	1827
chr4	38666026	38666032	MA0891.2	238		-	GSC2	1827
chr4	38666026	38666032	MA0892.2	249		-	GSX1	1827
chr4	38666026	38666032	MA0892.2	283		+	GSX1	1827
chr4	38666026	38666032	MA0894.2	291		+	HESX1	1827
chr4	38666026	38666032	MA0894.2	313		-	HESX1	1827
chr4	38666026	38666032	MA0900.3	227		+	HOXA2	1827
chr4	38666026	38666032	MA0900.3	257		-	HOXA2	1827
chr4	38666026	38666032	MA0902.3	216		-	HOXB2	1827
chr4	38666026	38666032	MA0902.3	257		+	HOXB2	1827
chr4	38666026	38666032	MA0903.2	243		-	HOXB3	1827
chr4	38666026	38666032	MA0903.2	291		+	HOXB3	1827
chr4	38666026	38666032	MA0904.3	214		+	HOXB5	1827
chr4	38666026	38666032	MA0904.3	214		-	HOXB5	1827
chr4	38666026	38666032	MA0914.2	210		+	ISL2	1827
chr4	38666026	38666032	MA0914.2	221		-	ISL2	1827
chr4	38666026	38666032	MA1481.2	240		-	DRGX	1827
chr4	38666026	38666032	MA1481.2	291		+	DRGX	1827
chr4	38666026	38666032	MA1495.2	195		+	HOXA1	1827
chr4	38666026	38666032	MA1495.2	205		-	HOXA1	1827
chr4	38666026	38666032	MA1498.3	231		-	HOXA7	1827
chr4	38666026	38666032	MA1498.3	291		+	HOXA7	1827
chr4	38666026	38666032	MA1499.2	206		+	HOXB4	1827
chr4	38666026	38666032	MA1499.2	206		-	HOXB4	1827
chr4	38666026	38666032	MA1504.2	198		-	HOXC4	1827
chr4	38666026	38666032	MA1504.2	246		+	HOXC4	1827
chr4	38666026	38666032	MA1505.2	183		+	HOXC8	1827
chr4	38666026	38666032	MA1505.2	183		-	HOXC8	1827
chr4	38666026	38666032	MA1507.2	203		+	HOXD4	1827
chr4	38666026	38666032	MA1507.2	203		-	HOXD4	1827
chr4	38666026	38666032	MA1577.2	231		-	TLX2	1827
chr4	38666026	38666032	MA1577.2	313		+	TLX2	1827
chr4	38666026	38666033	MA0035.5	313		-	GATA1	1827
chr4	38666026	38666033	MA0075.4	276		-	PRRX2	1827
chr4	38666026	38666033	MA0618.2	256		+	LBX1	1827
chr4	38666026	38666033	MA0621.2	281		-	mix-a	1827
chr4	38666026	38666033	MA0642.3	222		-	EN2	1827
chr4	38666026	38666033	MA0644.3	293		-	ESX1	1827
chr4	38666026	38666033	MA0661.2	245		-	MEOX1	1827
chr4	38666026	38666033	MA0701.3	258		-	LHX9	1827
chr4	38666026	38666033	MA0702.3	261		-	LMX1A	1827
chr4	38666026	38666033	MA0706.2	249		-	MEOX2	1827
chr4	38666026	38666033	MA0710.2	317		-	NOTO	1827
chr4	38666026	38666033	MA0722.2	293		-	VAX1	1827
chr4	38666026	38666033	MA0725.2	331		-	VSX1	1827
chr4	38666026	38666033	MA0726.2	336		-	VSX2	1827
chr4	38666026	38666033	MA0889.2	295		-	GBX1	1827
chr4	38666026	38666033	MA0893.3	218		-	GSX2	1827
chr4	38666026	38666033	MA1497.2	231		-	HOXA6	1827
chr4	38666026	38666033	MA1519.2	245		-	LHX5	1827
chr4	38666026	38666033	MA1549.2	252		+	POU6F1	1827
chr4	38666026	38666033	MA1608.2	268		+	Isl1	1827
chr4	38666026	38666033	MA1963.2	281		-	SATB1	1827
chr4	38666026	38666033	MA2093.1	220		-	HOXB1	1827
chr4	38666026	38666033	MA2119.1	240		-	HOXA3	1827
chr4	38666026	38666035	MA0793.2	282		-	POU6F2	1827
chr4	38666026	38666035	MA1471.2	259		-	BARX2	1827
chr4	38666026	38666037	MA0713.1	309		-	PHOX2A	1827
chr4	38666028	38666034	MA0151.1	228		+	Arid3a	1829
chr4	38666028	38666038	MA1570.1	256		-	TFAP4	1829
chr4	38666028	38666038	MA1570.1	264		+	TFAP4	1829
chr4	38666030	38666036	MA0635.2	170		+	BARHL2	1831
chr4	38666030	38666036	MA1638.2	265		+	HAND2	1831
chr4	38666030	38666037	MA1467.3	272		+	Atoh1	1831
chr4	38666031	38666039	MA1655.2	284		-	ZNF341	1832
chr4	38666034	38666043	MA0755.2	291		+	CUX2	1835
chr4	38666034	38666044	MA0780.1	313		+	PAX3	1835
chr4	38666035	38666043	MA0756.3	263		+	ONECUT2	1836
chr4	38666035	38666043	MA2102.1	275		-	ZBTB17	1836
chr4	38666035	38666043	MA2102.1	276		+	ZBTB17	1836
chr4	38666035	38666044	MA0754.3	300		-	CUX1	1836
chr4	38666035	38666044	MA0755.2	312		-	CUX2	1836
chr4	38666036	38666043	MA0619.2	231		+	LIN54	1837
chr4	38666036	38666045	MA0724.1	366		+	VENTX	1837
chr4	38666036	38666045	MA0896.2	305		+	Hmx1	1837
chr4	38666036	38666045	MA0898.2	323		+	Hmx3	1837
chr4	38666037	38666044	MA0642.3	259		+	EN2	1838
chr4	38666037	38666044	MA0644.3	276		+	ESX1	1838
chr4	38666037	38666044	MA0712.3	247		+	OTX2	1838
chr4	38666037	38666044	MA0889.2	269		+	GBX1	1838
chr4	38666037	38666044	MA0910.3	232		+	HOXD8	1838
chr4	38666037	38666044	MA1496.2	193		+	HOXA4	1838
chr4	38666037	38666044	MA1497.2	223		+	HOXA6	1838
chr4	38666037	38666044	MA1500.2	242		-	HOXB6	1838
chr4	38666037	38666044	MA1502.2	249		+	HOXB8	1838
chr4	38666037	38666045	MA0158.2	232		+	HOXA5	1838
chr4	38666037	38666045	MA0658.2	256		+	LHX6	1838
chr4	38666037	38666045	MA0658.2	266		-	LHX6	1838
chr4	38666037	38666045	MA1530.2	234		+	NKX6-3	1838
chr4	38666037	38666045	MA1547.2	266		-	PITX2	1838
chr4	38666037	38666046	MA0899.2	282		+	HOXA10	1838
chr4	38666037	38666046	MA0913.3	286		+	HOXD9	1838
chr4	38666037	38666050	MA0884.2	456		+	DUXA	1838
chr4	38666037	38666050	MA0884.2	459		-	DUXA	1838
chr4	38666038	38666044	MA0027.3	249		+	EN1	1839
chr4	38666038	38666044	MA0125.2	233		-	Nobox	1839
chr4	38666038	38666044	MA0132.3	270		+	PDX1	1839
chr4	38666038	38666044	MA0467.3	331		+	Crx	1839
chr4	38666038	38666044	MA0630.2	257		-	SHOX	1839
chr4	38666038	38666044	MA0634.2	265		+	ALX3	1839
chr4	38666038	38666044	MA0635.2	313		-	BARHL2	1839
chr4	38666038	38666044	MA0648.2	313		-	GSC	1839
chr4	38666038	38666044	MA0654.2	235		+	ISX	1839
chr4	38666038	38666044	MA0662.2	270		+	MIXL1	1839
chr4	38666038	38666044	MA0666.3	283		+	MSX1	1839
chr4	38666038	38666044	MA0675.2	238		+	NKX6-2	1839
chr4	38666038	38666044	MA0682.3	283		-	PITX1	1839
chr4	38666038	38666044	MA0699.2	301		+	LBX2	1839
chr4	38666038	38666044	MA0700.3	253		+	LHX2	1839
chr4	38666038	38666044	MA0704.2	231		-	Lhx4	1839
chr4	38666038	38666044	MA0704.2	246		+	Lhx4	1839
chr4	38666038	38666044	MA0705.2	261		+	Lhx8	1839
chr4	38666038	38666044	MA0705.2	276		-	Lhx8	1839
chr4	38666038	38666044	MA0707.3	301		+	MNX1	1839
chr4	38666038	38666044	MA0708.3	209		-	MSX2	1839
chr4	38666038	38666044	MA0708.3	301		+	MSX2	1839
chr4	38666038	38666044	MA0709.2	301		+	Msx3	1839
chr4	38666038	38666044	MA0711.2	331		-	OTX1	1839
chr4	38666038	38666044	MA0714.2	270		-	PITX3	1839
chr4	38666038	38666044	MA0716.2	270		+	PRRX1	1839
chr4	38666038	38666044	MA0717.2	301		+	RAX2	1839
chr4	38666038	38666044	MA0718.2	214		+	RAX	1839
chr4	38666038	38666044	MA0719.2	193		-	RHOXF1	1839
chr4	38666038	38666044	MA0720.2	235		+	Shox2	1839
chr4	38666038	38666044	MA0721.2	270		+	UNCX	1839
chr4	38666038	38666044	MA0723.3	231		+	VAX2	1839
chr4	38666038	38666044	MA0875.2	313		+	BARX1	1839
chr4	38666038	38666044	MA0876.2	301		+	BSX	1839
chr4	38666038	38666044	MA0877.4	313		+	BARHL1	1839
chr4	38666038	38666044	MA0879.3	301		+	DLX1	1839
chr4	38666038	38666044	MA0880.2	270		+	Dlx3	1839
chr4	38666038	38666044	MA0881.2	257		+	Dlx4	1839
chr4	38666038	38666044	MA0882.2	261		+	DLX6	1839
chr4	38666038	38666044	MA0886.2	253		+	EMX2	1839
chr4	38666038	38666044	MA0887.2	186		-	EVX1	1839
chr4	38666038	38666044	MA0887.2	283		+	EVX1	1839
chr4	38666038	38666044	MA0888.2	176		-	EVX2	1839
chr4	38666038	38666044	MA0888.2	276		+	EVX2	1839
chr4	38666038	38666044	MA0890.2	301		+	GBX2	1839
chr4	38666038	38666044	MA0891.2	313		-	GSC2	1839
chr4	38666038	38666044	MA0892.2	223		+	GSX1	1839
chr4	38666038	38666044	MA0894.2	246		-	HESX1	1839
chr4	38666038	38666044	MA0900.3	223		+	HOXA2	1839
chr4	38666038	38666044	MA0902.3	261		+	HOXB2	1839
chr4	38666038	38666044	MA0903.2	261		+	HOXB3	1839
chr4	38666038	38666044	MA0904.3	210		-	HOXB5	1839
chr4	38666038	38666044	MA0914.2	208		+	ISL2	1839
chr4	38666038	38666044	MA1481.2	214		-	DRGX	1839
chr4	38666038	38666044	MA1481.2	283		+	DRGX	1839
chr4	38666038	38666044	MA1495.2	233		+	HOXA1	1839
chr4	38666038	38666044	MA1495.2	240		-	HOXA1	1839
chr4	38666038	38666044	MA1498.3	265		+	HOXA7	1839
chr4	38666038	38666044	MA1499.2	198		+	HOXB4	1839
chr4	38666038	38666044	MA1504.2	197		+	HOXC4	1839
chr4	38666038	38666044	MA1505.2	179		+	HOXC8	1839
chr4	38666038	38666044	MA1505.2	200		-	HOXC8	1839
chr4	38666038	38666044	MA1507.2	198		+	HOXD4	1839
chr4	38666038	38666044	MA1577.2	283		+	TLX2	1839
chr4	38666038	38666045	MA0644.3	227		-	ESX1	1839
chr4	38666038	38666045	MA0674.2	215		+	NKX6-1	1839
chr4	38666038	38666045	MA0706.2	211		-	MEOX2	1839
chr4	38666038	38666045	MA0722.2	225		-	VAX1	1839
chr4	38666038	38666045	MA0725.2	235		-	VSX1	1839
chr4	38666038	38666045	MA1608.2	254		+	Isl1	1839
chr4	38666038	38666049	MA0468.1	393		-	DUX4	1839
chr4	38666038	38666049	MA0611.3	387		-	Dux	1839
chr4	38666038	38666049	MA0611.3	397		+	Dux	1839
chr4	38666038	38666049	MA0713.1	361		+	PHOX2A	1839
chr4	38666038	38666049	MA0713.1	382		-	PHOX2A	1839
chr4	38666038	38666049	MA0715.1	387		-	PROP1	1839
chr4	38666038	38666050	MA0681.3	411		+	PHOX2B	1839
chr4	38666038	38666050	MA0853.2	391		+	Alx4	1839
chr4	38666039	38666046	MA0108.3	227		+	TBP	1840
chr4	38666039	38666046	MA0601.2	266		+	Arid3b	1840
chr4	38666039	38666046	MA0619.2	225		-	LIN54	1840
chr4	38666040	38666046	MA0151.1	361		+	Arid3a	1841
chr4	38666040	38666047	MA0601.2	351		-	Arid3b	1841
chr4	38666040	38666047	MA0619.2	257		+	LIN54	1841
chr4	38666040	38666049	MA1471.2	267		+	BARX2	1841
chr4	38666040	38666050	MA0786.2	284		-	POU3F1	1841
chr4	38666040	38666050	MA0874.2	301		+	Arx	1841
chr4	38666040	38666051	MA0497.2	319		+	MEF2C	1841
chr4	38666041	38666047	MA0151.1	228		-	Arid3a	1842
chr4	38666041	38666050	MA0724.1	261		+	VENTX	1842
chr4	38666041	38666050	MA0899.2	257		-	HOXA10	1842
chr4	38666042	38666048	MA0635.2	257		+	BARHL2	1843
chr4	38666042	38666048	MA0704.2	187		-	Lhx4	1843
chr4	38666042	38666048	MA0723.3	197		-	VAX2	1843
chr4	38666042	38666048	MA0877.4	249		-	BARHL1	1843
chr4	38666042	38666048	MA0903.2	178		-	HOXB3	1843
chr4	38666042	38666049	MA0075.4	301		+	PRRX2	1843
chr4	38666042	38666049	MA0621.2	287		+	mix-a	1843
chr4	38666042	38666049	MA0642.3	221		+	EN2	1843
chr4	38666042	38666049	MA0644.3	301		+	ESX1	1843
chr4	38666042	38666049	MA0661.2	213		+	MEOX1	1843
chr4	38666042	38666049	MA0674.2	259		-	NKX6-1	1843
chr4	38666042	38666049	MA0701.3	238		+	LHX9	1843
chr4	38666042	38666049	MA0702.3	281		+	LMX1A	1843
chr4	38666042	38666049	MA0706.2	224		+	MEOX2	1843
chr4	38666042	38666049	MA0710.2	336		+	NOTO	1843
chr4	38666042	38666049	MA0722.2	306		+	VAX1	1843
chr4	38666042	38666049	MA0725.2	321		+	VSX1	1843
chr4	38666042	38666049	MA0726.2	310		+	VSX2	1843
chr4	38666042	38666049	MA0889.2	258		+	GBX1	1843
chr4	38666042	38666049	MA0910.3	216		+	HOXD8	1843
chr4	38666042	38666049	MA1497.2	186		+	HOXA6	1843
chr4	38666042	38666049	MA1502.2	218		+	HOXB8	1843
chr4	38666042	38666049	MA1519.2	242		+	LHX5	1843
chr4	38666042	38666050	MA0068.2	263		-	PAX4	1843
chr4	38666042	38666050	MA0068.2	308		+	PAX4	1843
chr4	38666042	38666050	MA0658.2	242		+	LHX6	1843
chr4	38666042	38666050	MA0658.2	246		-	LHX6	1843
chr4	38666042	38666050	MA0703.3	332		-	LMX1B	1843
chr4	38666042	38666050	MA0703.3	335		+	LMX1B	1843
chr4	38666042	38666050	MA0854.2	347		+	Alx1	1843
chr4	38666042	38666050	MA0854.2	347		-	Alx1	1843
chr4	38666042	38666050	MA1463.2	310		+	ARGFX	1843
chr4	38666042	38666050	MA1463.2	345		-	ARGFX	1843
chr4	38666042	38666051	MA0899.2	251		+	HOXA10	1843
chr4	38666042	38666051	MA0901.3	303		+	HOXB13	1843
chr4	38666042	38666053	MA0468.1	317		+	DUX4	1843
chr4	38666042	38666053	MA0847.4	301		+	FOXD2	1843
chr4	38666043	38666049	MA0027.3	270		-	EN1	1844
chr4	38666043	38666049	MA0027.3	291		+	EN1	1844
chr4	38666043	38666049	MA0125.2	212		+	Nobox	1844
chr4	38666043	38666049	MA0125.2	291		-	Nobox	1844
chr4	38666043	38666049	MA0132.3	221		-	PDX1	1844
chr4	38666043	38666049	MA0132.3	291		+	PDX1	1844
chr4	38666043	38666049	MA0612.3	225		-	EMX1	1844
chr4	38666043	38666049	MA0612.3	270		+	EMX1	1844
chr4	38666043	38666049	MA0628.2	276		+	POU6F1	1844
chr4	38666043	38666049	MA0628.2	276		-	POU6F1	1844
chr4	38666043	38666049	MA0630.2	261		+	SHOX	1844
chr4	38666043	38666049	MA0630.2	313		-	SHOX	1844
chr4	38666043	38666049	MA0634.2	301		-	ALX3	1844
chr4	38666043	38666049	MA0634.2	313		+	ALX3	1844
chr4	38666043	38666049	MA0635.2	228		-	BARHL2	1844
chr4	38666043	38666049	MA0648.2	261		-	GSC	1844
chr4	38666043	38666049	MA0654.2	276		+	ISX	1844
chr4	38666043	38666049	MA0654.2	313		-	ISX	1844
chr4	38666043	38666049	MA0662.2	276		-	MIXL1	1844
chr4	38666043	38666049	MA0662.2	313		+	MIXL1	1844
chr4	38666043	38666049	MA0666.3	204		-	MSX1	1844
chr4	38666043	38666049	MA0666.3	301		+	MSX1	1844
chr4	38666043	38666049	MA0675.2	227		-	NKX6-2	1844
chr4	38666043	38666049	MA0675.2	265		+	NKX6-2	1844
chr4	38666043	38666049	MA0699.2	233		-	LBX2	1844
chr4	38666043	38666049	MA0699.2	291		+	LBX2	1844
chr4	38666043	38666049	MA0700.3	249		+	LHX2	1844
chr4	38666043	38666049	MA0704.2	261		-	Lhx4	1844
chr4	38666043	38666049	MA0704.2	270		+	Lhx4	1844
chr4	38666043	38666049	MA0705.2	202		-	Lhx8	1844
chr4	38666043	38666049	MA0705.2	206		+	Lhx8	1844
chr4	38666043	38666049	MA0707.3	210		-	MNX1	1844
chr4	38666043	38666049	MA0707.3	231		+	MNX1	1844
chr4	38666043	38666049	MA0708.3	200		-	MSX2	1844
chr4	38666043	38666049	MA0708.3	276		+	MSX2	1844
chr4	38666043	38666049	MA0709.2	243		-	Msx3	1844
chr4	38666043	38666049	MA0709.2	313		+	Msx3	1844
chr4	38666043	38666049	MA0711.2	210		-	OTX1	1844
chr4	38666043	38666049	MA0714.2	218		-	PITX3	1844
chr4	38666043	38666049	MA0716.2	261		-	PRRX1	1844
chr4	38666043	38666049	MA0716.2	313		+	PRRX1	1844
chr4	38666043	38666049	MA0717.2	270		-	RAX2	1844
chr4	38666043	38666049	MA0717.2	313		+	RAX2	1844
chr4	38666043	38666049	MA0718.2	283		-	RAX	1844
chr4	38666043	38666049	MA0718.2	313		+	RAX	1844
chr4	38666043	38666049	MA0720.2	301		-	Shox2	1844
chr4	38666043	38666049	MA0720.2	313		+	Shox2	1844
chr4	38666043	38666049	MA0721.2	283		-	UNCX	1844
chr4	38666043	38666049	MA0721.2	313		+	UNCX	1844
chr4	38666043	38666049	MA0723.3	246		-	VAX2	1844
chr4	38666043	38666049	MA0723.3	261		+	VAX2	1844
chr4	38666043	38666049	MA0875.2	276		+	BARX1	1844
chr4	38666043	38666049	MA0876.2	276		+	BSX	1844
chr4	38666043	38666049	MA0879.3	253		-	DLX1	1844
chr4	38666043	38666049	MA0879.3	261		+	DLX1	1844
chr4	38666043	38666049	MA0880.2	257		-	Dlx3	1844
chr4	38666043	38666049	MA0880.2	313		+	Dlx3	1844
chr4	38666043	38666049	MA0881.2	265		-	Dlx4	1844
chr4	38666043	38666049	MA0881.2	301		+	Dlx4	1844
chr4	38666043	38666049	MA0882.2	270		-	DLX6	1844
chr4	38666043	38666049	MA0882.2	301		+	DLX6	1844
chr4	38666043	38666049	MA0886.2	218		-	EMX2	1844
chr4	38666043	38666049	MA0886.2	276		+	EMX2	1844
chr4	38666043	38666049	MA0887.2	225		-	EVX1	1844
chr4	38666043	38666049	MA0887.2	291		+	EVX1	1844
chr4	38666043	38666049	MA0888.2	231		-	EVX2	1844
chr4	38666043	38666049	MA0888.2	276		+	EVX2	1844
chr4	38666043	38666049	MA0890.2	257		-	GBX2	1844
chr4	38666043	38666049	MA0890.2	313		+	GBX2	1844
chr4	38666043	38666049	MA0891.2	238		-	GSC2	1844
chr4	38666043	38666049	MA0892.2	249		-	GSX1	1844
chr4	38666043	38666049	MA0892.2	283		+	GSX1	1844
chr4	38666043	38666049	MA0894.2	291		+	HESX1	1844
chr4	38666043	38666049	MA0894.2	313		-	HESX1	1844
chr4	38666043	38666049	MA0900.3	227		+	HOXA2	1844
chr4	38666043	38666049	MA0900.3	257		-	HOXA2	1844
chr4	38666043	38666049	MA0902.3	216		-	HOXB2	1844
chr4	38666043	38666049	MA0902.3	257		+	HOXB2	1844
chr4	38666043	38666049	MA0903.2	243		-	HOXB3	1844
chr4	38666043	38666049	MA0903.2	291		+	HOXB3	1844
chr4	38666043	38666049	MA0904.3	214		+	HOXB5	1844
chr4	38666043	38666049	MA0904.3	214		-	HOXB5	1844
chr4	38666043	38666049	MA0914.2	210		+	ISL2	1844
chr4	38666043	38666049	MA0914.2	221		-	ISL2	1844
chr4	38666043	38666049	MA1481.2	240		-	DRGX	1844
chr4	38666043	38666049	MA1481.2	291		+	DRGX	1844
chr4	38666043	38666049	MA1495.2	195		+	HOXA1	1844
chr4	38666043	38666049	MA1495.2	205		-	HOXA1	1844
chr4	38666043	38666049	MA1498.3	231		-	HOXA7	1844
chr4	38666043	38666049	MA1498.3	291		+	HOXA7	1844
chr4	38666043	38666049	MA1499.2	206		+	HOXB4	1844
chr4	38666043	38666049	MA1499.2	206		-	HOXB4	1844
chr4	38666043	38666049	MA1504.2	198		-	HOXC4	1844
chr4	38666043	38666049	MA1504.2	246		+	HOXC4	1844
chr4	38666043	38666049	MA1505.2	183		+	HOXC8	1844
chr4	38666043	38666049	MA1505.2	183		-	HOXC8	1844
chr4	38666043	38666049	MA1507.2	203		+	HOXD4	1844
chr4	38666043	38666049	MA1507.2	203		-	HOXD4	1844
chr4	38666043	38666049	MA1577.2	231		-	TLX2	1844
chr4	38666043	38666049	MA1577.2	313		+	TLX2	1844
chr4	38666043	38666050	MA0621.2	336		-	mix-a	1844
chr4	38666043	38666050	MA0644.3	279		-	ESX1	1844
chr4	38666043	38666050	MA0674.2	242		+	NKX6-1	1844
chr4	38666043	38666050	MA0701.3	228		-	LHX9	1844
chr4	38666043	38666050	MA0702.3	281		-	LMX1A	1844
chr4	38666043	38666050	MA0706.2	212		-	MEOX2	1844
chr4	38666043	38666050	MA0710.2	301		-	NOTO	1844
chr4	38666043	38666050	MA0722.2	289		-	VAX1	1844
chr4	38666043	38666050	MA0725.2	306		-	VSX1	1844
chr4	38666043	38666050	MA0726.2	303		-	VSX2	1844
chr4	38666043	38666050	MA0889.2	248		-	GBX1	1844
chr4	38666043	38666050	MA1497.2	227		-	HOXA6	1844
chr4	38666043	38666050	MA1519.2	222		-	LHX5	1844
chr4	38666044	38666050	MA0635.2	210		-	BARHL2	1845
chr4	38666044	38666051	MA0108.3	225		+	TBP	1845
chr4	38666044	38666051	MA0601.2	298		+	Arid3b	1845
chr4	38666044	38666051	MA0619.2	257		-	LIN54	1845
chr4	38666045	38666051	MA0151.1	361		+	Arid3a	1846
chr4	38666045	38666052	MA0601.2	306		-	Arid3b	1846
chr4	38666045	38666052	MA0619.2	225		+	LIN54	1846
chr4	38666045	38666053	MA0479.2	301		+	FOXH1	1846
chr4	38666046	38666053	MA1606.2	253		+	Foxf1	1847
chr4	38666047	38666053	MA0635.2	276		+	BARHL2	1848
chr4	38666047	38666053	MA0711.2	200		+	OTX1	1848
chr4	38666047	38666053	MA0714.2	223		+	PITX3	1848
chr4	38666047	38666053	MA0877.4	291		-	BARHL1	1848
chr4	38666047	38666053	MA1536.2	233		-	NR2C2	1848
chr4	38666047	38666054	MA0693.4	351		-	Vdr	1848
chr4	38666047	38666054	MA0895.2	225		-	HMBOX1	1848
chr4	38666047	38666055	MA1534.2	310		+	NR1I3	1848
chr4	38666049	38666056	MA1523.2	261		+	MSANTD3	1850
chr4	38666050	38666056	MA1965.2	265		+	SP5	1851
chr4	38666050	38666058	MA0056.3	299		+	MZF1	1851
chr4	38666051	38666057	MA2326.1	243		-	IKZF2	1852
chr4	38666052	38666061	MA0137.4	267		-	STAT1	1853
chr4	38666052	38666061	MA0519.2	355		+	Stat5a::Stat5b	1853
chr4	38666052	38666061	MA1604.2	361		-	Ebf2	1853
chr4	38666052	38666061	MA1637.2	353		-	EBF3	1853
chr4	38666052	38666063	MA0154.5	375		+	EBF1	1853
chr4	38666052	38666063	MA2122.1	375		+	Ebf4	1853
chr4	38666053	38666062	MA1604.2	362		+	Ebf2	1854
chr4	38666053	38666062	MA1637.2	358		+	EBF3	1854
chr4	38666055	38666062	MA1153.2	281		-	Smad4	1856
chr4	38666055	38666066	MA0847.4	288		+	FOXD2	1856
chr4	38666056	38666064	MA1998.2	294		-	Prdm14	1857
chr4	38666058	38666065	MA0508.4	303		-	PRDM1	1859
chr4	38666058	38666071	MA2120.1	303		+	ZNF184	1859
chr4	38666059	38666065	MA1684.1	174		+	Foxn1	1860
chr4	38666059	38666066	MA1971.2	278		+	ZBED2	1860
chr4	38666059	38666070	MA0050.4	360		+	Irf1	1860
chr4	38666060	38666066	MA1478.2	240		+	DMRTA2	1861
chr4	38666060	38666068	MA0095.4	293		+	Yy1	1861
chr4	38666061	38666067	MA0100.4	243		+	MYB	1862
chr4	38666061	38666070	MA1471.2	260		-	BARX2	1862
chr4	38666061	38666070	MA1968.2	367		+	TFCP2	1862
chr4	38666061	38666071	MA0647.2	389		-	GRHL1	1862
chr4	38666061	38666071	MA0647.2	399		+	GRHL1	1862
chr4	38666062	38666070	MA1105.3	331		+	GRHL2	1863
chr4	38666062	38666071	MA0092.2	316		+	Hand1::Tcf3	1863
chr4	38666062	38666071	MA1968.2	359		-	TFCP2	1863
chr4	38666062	38666075	MA0771.1	350		+	HSF4	1863
chr4	38666063	38666071	MA0739.2	258		-	Hic1	1864
chr4	38666064	38666073	MA0090.4	339		-	TEAD1	1865
chr4	38666064	38666075	MA0492.2	265		-	JUND	1865
chr4	38666065	38666071	MA0738.2	243		-	HIC2	1866
chr4	38666065	38666072	MA0895.2	214		+	HMBOX1	1866
chr4	38666065	38666073	MA0766.3	255		-	GATA5	1866
chr4	38666065	38666073	MA0808.1	310		-	TEAD3	1866
chr4	38666065	38666073	MA0809.3	287		-	TEAD4	1866
chr4	38666065	38666074	MA2098.1	325		-	ZNF766	1866
chr4	38666066	38666072	MA1478.2	216		-	DMRTA2	1867
chr4	38666066	38666073	MA0610.2	256		+	DMRT3	1867
chr4	38666067	38666073	MA0719.2	184		+	RHOXF1	1868
chr4	38666070	38666077	MA1115.2	263		-	POU5F1	1871
chr4	38666070	38666078	MA0136.4	282		-	Elf5	1871
chr4	38666071	38666077	MA2326.1	249		-	IKZF2	1872
chr4	38666072	38666079	MA0644.3	205		+	ESX1	1873
chr4	38666072	38666079	MA0710.2	278		+	NOTO	1873
chr4	38666072	38666079	MA0722.2	216		+	VAX1	1873
chr4	38666072	38666079	MA1497.2	205		+	HOXA6	1873
chr4	38666072	38666079	MA1549.2	235		-	POU6F1	1873
chr4	38666072	38666080	MA0158.2	213		-	HOXA5	1873
chr4	38666073	38666079	MA0027.3	208		-	EN1	1874
chr4	38666073	38666079	MA0662.2	204		-	MIXL1	1874
chr4	38666073	38666079	MA0675.2	212		+	NKX6-2	1874
chr4	38666073	38666079	MA0704.2	206		+	Lhx4	1874
chr4	38666073	38666079	MA0716.2	209		-	PRRX1	1874
chr4	38666073	38666079	MA0718.2	202		-	RAX	1874
chr4	38666073	38666079	MA0720.2	219		-	Shox2	1874
chr4	38666073	38666079	MA0723.3	209		-	VAX2	1874
chr4	38666073	38666079	MA0723.3	221		+	VAX2	1874
chr4	38666073	38666079	MA0879.3	216		+	DLX1	1874
chr4	38666073	38666079	MA0881.2	209		+	Dlx4	1874
chr4	38666073	38666079	MA0882.2	209		+	DLX6	1874
chr4	38666073	38666079	MA0886.2	240		-	EMX2	1874
chr4	38666073	38666079	MA0887.2	200		+	EVX1	1874
chr4	38666073	38666079	MA0888.2	208		+	EVX2	1874
chr4	38666073	38666079	MA0892.2	213		+	GSX1	1874
chr4	38666073	38666079	MA0900.3	219		+	HOXA2	1874
chr4	38666073	38666079	MA0902.3	188		+	HOXB2	1874
chr4	38666073	38666079	MA0902.3	240		-	HOXB2	1874
chr4	38666073	38666079	MA0903.2	227		+	HOXB3	1874
chr4	38666073	38666079	MA1481.2	195		-	DRGX	1874
chr4	38666073	38666079	MA1498.3	223		+	HOXA7	1874
chr4	38666073	38666079	MA1499.2	225		+	HOXB4	1874
chr4	38666073	38666079	MA1504.2	214		+	HOXC4	1874
chr4	38666073	38666079	MA1507.2	219		+	HOXD4	1874
chr4	38666073	38666080	MA0661.2	218		-	MEOX1	1874
chr4	38666073	38666080	MA0706.2	227		-	MEOX2	1874
chr4	38666073	38666080	MA0893.3	187		-	GSX2	1874
chr4	38666074	38666080	MA0635.2	170		-	BARHL2	1875
chr4	38666074	38666083	MA0645.2	275		-	ETV6	1875
chr4	38666074	38666083	MA1708.2	276		-	ETV7	1875
chr4	38666077	38666085	MA1579.2	332		-	ZBTB26	1878
chr4	38666078	38666086	MA1593.2	421		-	ZNF317	1879
chr4	38666081	38666088	MA1496.2	201		+	HOXA4	1882
chr4	38666081	38666088	MA2002.2	269		+	Zfp335	1882
chr4	38666081	38666088	MA2339.1	310		+	Nanog	1882
chr4	38666083	38666088	MA0498.3	231		-	MEIS1	1884
chr4	38666083	38666095	MA0155.1	315		+	INSM1	1884
chr4	38666084	38666091	MA1496.2	182		+	HOXA4	1885
chr4	38666084	38666091	MA1501.2	227		+	HOXB7	1885
chr4	38666084	38666091	MA1523.2	291		-	MSANTD3	1885
chr4	38666084	38666092	MA1645.2	301		-	NKX2-2	1885
chr4	38666085	38666091	MA0723.3	169		-	VAX2	1886
chr4	38666085	38666091	MA1505.2	191		+	HOXC8	1886
chr4	38666085	38666092	MA0124.3	262		-	Nkx3-1	1886
chr4	38666085	38666092	MA1500.2	187		+	HOXB6	1886
chr4	38666085	38666092	MA1644.2	275		-	NFYC	1886
chr4	38666085	38666094	MA0502.3	292		+	NFYB	1886
chr4	38666086	38666092	MA0100.4	261		-	MYB	1887
chr4	38666086	38666093	MA0893.3	189		-	GSX2	1887
chr4	38666086	38666093	MA1628.2	287		+	Zic1::Zic2	1887
chr4	38666086	38666094	MA1102.3	356		+	CTCFL	1887
chr4	38666086	38666095	MA0002.3	270		+	Runx1	1887
chr4	38666087	38666093	MA1536.2	148		+	NR2C2	1888
chr4	38666087	38666095	MA0695.2	262		-	ZBTB7C	1888
chr4	38666087	38666098	MA0747.2	382		-	SP8	1888
chr4	38666088	38666094	MA0130.1	257		-	ZNF354C	1889
chr4	38666088	38666096	MA0739.2	233		-	Hic1	1889
chr4	38666088	38666096	MA1986.2	254		-	ZNF692	1889
chr4	38666088	38666098	MA1512.2	290		-	KLF11	1889
chr4	38666088	38666098	MA1564.2	279		-	SP9	1889
chr4	38666088	38666099	MA0741.1	334		-	KLF16	1889
chr4	38666088	38666099	MA0746.3	320		-	SP3	1889
chr4	38666089	38666095	MA0671.2	228		-	NFIX	1890
chr4	38666089	38666097	MA0160.3	258		-	NR4A2	1890
chr4	38666089	38666097	MA1112.3	276		-	NR4A1	1890
chr4	38666089	38666098	MA0114.5	400		-	HNF4A	1890
chr4	38666089	38666098	MA0484.3	400		-	HNF4G	1890
chr4	38666089	38666098	MA1517.2	267		-	KLF6	1890
chr4	38666089	38666099	MA0101.1	325		+	REL	1890
chr4	38666089	38666100	MA1599.2	383		-	ZNF682	1890
chr4	38666090	38666100	MA1516.2	296		-	KLF3	1891
chr4	38666090	38666100	MA1726.2	372		-	ZNF331	1891
chr4	38666091	38666097	MA0711.2	223		-	OTX1	1892
chr4	38666091	38666097	MA0714.2	243		-	PITX3	1892
chr4	38666091	38666097	MA0719.2	261		-	RHOXF1	1892
chr4	38666092	38666100	MA0768.3	306		+	Lef1	1893
chr4	38666092	38666100	MA0867.3	256		-	SOX4	1893
chr4	38666092	38666102	MA1991.2	316		+	Hnf1A	1893
chr4	38666093	38666099	MA0442.3	233		-	SOX10	1894
chr4	38666093	38666100	MA0769.3	268		+	TCF7	1894
chr4	38666093	38666101	MA0869.3	295		-	Sox11	1894
chr4	38666093	38666101	MA1554.2	240		+	RFX7	1894
chr4	38666093	38666102	MA0523.2	288		-	TCF7L2	1894
chr4	38666094	38666104	MA1935.2	246		-	ERF::FOXI1	1895
chr4	38666096	38666102	MA1478.2	201		-	DMRTA2	1897
chr4	38666096	38666103	MA1583.2	278		+	ZFP57	1897
chr4	38666096	38666103	MA1583.2	283		-	ZFP57	1897
chr4	38666096	38666106	MA0520.2	296		-	Stat6	1897
chr4	38666096	38666106	MA0520.2	297		+	Stat6	1897
chr4	38666096	38666107	MA1999.2	377		-	Prdm5	1897
chr4	38666097	38666103	MA1478.2	228		+	DMRTA2	1898
chr4	38666097	38666105	MA1593.2	313		+	ZNF317	1898
chr4	38666098	38666106	MA1579.2	332		+	ZBTB26	1899
chr4	38666099	38666108	MA2123.1	315		+	Hand1	1900
chr4	38666099	38666109	MA1726.2	355		+	ZNF331	1900
chr4	38666100	38666113	MA1943.2	319		+	ETV2::HOXB13	1901
chr4	38666101	38666113	MA1940.2	326		+	ETV2::DRGX	1902
chr4	38666102	38666110	MA1534.2	264		+	NR1I3	1903
chr4	38666103	38666110	MA1496.2	214		-	HOXA4	1904
chr4	38666103	38666112	MA1471.2	258		-	BARX2	1904
chr4	38666104	38666113	MA0793.2	291		+	POU6F2	1905
chr4	38666105	38666114	MA0851.2	318		-	Foxj3	1906
chr4	38666105	38666115	MA0040.2	351		+	Foxq1	1906
chr4	38666106	38666112	MA0723.3	188		+	VAX2	1907
chr4	38666106	38666112	MA0879.3	213		+	DLX1	1907
chr4	38666106	38666112	MA0892.2	179		+	GSX1	1907
chr4	38666106	38666112	MA1498.3	193		+	HOXA7	1907
chr4	38666106	38666113	MA0075.4	263		+	PRRX2	1907
chr4	38666106	38666113	MA0618.2	263		-	LBX1	1907
chr4	38666106	38666113	MA0642.3	225		+	EN2	1907
chr4	38666106	38666113	MA0644.3	230		+	ESX1	1907
chr4	38666106	38666113	MA0661.2	240		+	MEOX1	1907
chr4	38666106	38666113	MA0701.3	258		+	LHX9	1907
chr4	38666106	38666113	MA0702.3	259		+	LMX1A	1907
chr4	38666106	38666113	MA0706.2	227		+	MEOX2	1907
chr4	38666106	38666113	MA0710.2	221		+	NOTO	1907
chr4	38666106	38666113	MA0722.2	249		+	VAX1	1907
chr4	38666106	38666113	MA0725.2	236		+	VSX1	1907
chr4	38666106	38666113	MA0726.2	254		+	VSX2	1907
chr4	38666106	38666113	MA0889.2	236		+	GBX1	1907
chr4	38666106	38666113	MA0893.3	201		+	GSX2	1907
chr4	38666106	38666113	MA1519.2	245		+	LHX5	1907
chr4	38666106	38666113	MA1963.2	273		+	SATB1	1907
chr4	38666106	38666113	MA2093.1	222		+	HOXB1	1907
chr4	38666106	38666113	MA2119.1	235		+	HOXA3	1907
chr4	38666106	38666114	MA0614.1	319		-	Foxj2	1907
chr4	38666106	38666114	MA0658.2	230		-	LHX6	1907
chr4	38666106	38666114	MA0912.2	256		+	HOXD3	1907
chr4	38666106	38666115	MA0593.2	329		-	FOXP2	1907
chr4	38666106	38666116	MA0052.5	344		-	MEF2A	1907
chr4	38666106	38666117	MA0032.2	264		-	FOXC1	1907
chr4	38666106	38666117	MA0846.2	270		-	FOXC2	1907
chr4	38666107	38666113	MA0027.3	209		+	EN1	1908
chr4	38666107	38666113	MA0027.3	209		-	EN1	1908
chr4	38666107	38666113	MA0125.2	208		+	Nobox	1908
chr4	38666107	38666113	MA0125.2	238		-	Nobox	1908
chr4	38666107	38666113	MA0132.3	221		+	PDX1	1908
chr4	38666107	38666113	MA0132.3	221		-	PDX1	1908
chr4	38666107	38666113	MA0612.3	225		+	EMX1	1908
chr4	38666107	38666113	MA0612.3	225		-	EMX1	1908
chr4	38666107	38666113	MA0628.2	249		+	POU6F1	1908
chr4	38666107	38666113	MA0628.2	249		-	POU6F1	1908
chr4	38666107	38666113	MA0630.2	214		-	SHOX	1908
chr4	38666107	38666113	MA0634.2	208		-	ALX3	1908
chr4	38666107	38666113	MA0634.2	227		+	ALX3	1908
chr4	38666107	38666113	MA0635.2	261		-	BARHL2	1908
chr4	38666107	38666113	MA0654.2	219		-	ISX	1908
chr4	38666107	38666113	MA0654.2	243		+	ISX	1908
chr4	38666107	38666113	MA0662.2	228		+	MIXL1	1908
chr4	38666107	38666113	MA0666.3	204		+	MSX1	1908
chr4	38666107	38666113	MA0666.3	204		-	MSX1	1908
chr4	38666107	38666113	MA0675.2	221		+	NKX6-2	1908
chr4	38666107	38666113	MA0675.2	225		-	NKX6-2	1908
chr4	38666107	38666113	MA0699.2	219		+	LBX2	1908
chr4	38666107	38666113	MA0704.2	189		-	Lhx4	1908
chr4	38666107	38666113	MA0704.2	265		+	Lhx4	1908
chr4	38666107	38666113	MA0705.2	206		+	Lhx8	1908
chr4	38666107	38666113	MA0705.2	206		-	Lhx8	1908
chr4	38666107	38666113	MA0707.3	210		+	MNX1	1908
chr4	38666107	38666113	MA0707.3	210		-	MNX1	1908
chr4	38666107	38666113	MA0708.3	197		-	MSX2	1908
chr4	38666107	38666113	MA0708.3	200		+	MSX2	1908
chr4	38666107	38666113	MA0716.2	221		+	PRRX1	1908
chr4	38666107	38666113	MA0717.2	223		+	RAX2	1908
chr4	38666107	38666113	MA0718.2	228		+	RAX	1908
chr4	38666107	38666113	MA0718.2	276		-	RAX	1908
chr4	38666107	38666113	MA0720.2	209		-	Shox2	1908
chr4	38666107	38666113	MA0720.2	225		+	Shox2	1908
chr4	38666107	38666113	MA0721.2	208		-	UNCX	1908
chr4	38666107	38666113	MA0721.2	225		+	UNCX	1908
chr4	38666107	38666113	MA0723.3	213		-	VAX2	1908
chr4	38666107	38666113	MA0723.3	265		+	VAX2	1908
chr4	38666107	38666113	MA0876.2	205		+	BSX	1908
chr4	38666107	38666113	MA0880.2	219		-	Dlx3	1908
chr4	38666107	38666113	MA0880.2	227		+	Dlx3	1908
chr4	38666107	38666113	MA0881.2	231		+	Dlx4	1908
chr4	38666107	38666113	MA0882.2	212		-	DLX6	1908
chr4	38666107	38666113	MA0882.2	228		+	DLX6	1908
chr4	38666107	38666113	MA0886.2	218		+	EMX2	1908
chr4	38666107	38666113	MA0886.2	218		-	EMX2	1908
chr4	38666107	38666113	MA0890.2	209		+	GBX2	1908
chr4	38666107	38666113	MA0892.2	214		+	GSX1	1908
chr4	38666107	38666113	MA0892.2	243		-	GSX1	1908
chr4	38666107	38666113	MA0894.2	208		+	HESX1	1908
chr4	38666107	38666113	MA0894.2	208		-	HESX1	1908
chr4	38666107	38666113	MA0900.3	227		+	HOXA2	1908
chr4	38666107	38666113	MA0900.3	227		-	HOXA2	1908
chr4	38666107	38666113	MA0902.3	216		+	HOXB2	1908
chr4	38666107	38666113	MA0902.3	216		-	HOXB2	1908
chr4	38666107	38666113	MA0903.2	212		+	HOXB3	1908
chr4	38666107	38666113	MA0904.3	214		+	HOXB5	1908
chr4	38666107	38666113	MA0904.3	214		-	HOXB5	1908
chr4	38666107	38666113	MA0914.2	203		+	ISL2	1908
chr4	38666107	38666113	MA1481.2	198		+	DRGX	1908
chr4	38666107	38666113	MA1481.2	198		-	DRGX	1908
chr4	38666107	38666113	MA1495.2	195		+	HOXA1	1908
chr4	38666107	38666113	MA1495.2	195		-	HOXA1	1908
chr4	38666107	38666113	MA1498.3	200		+	HOXA7	1908
chr4	38666107	38666113	MA1499.2	202		+	HOXB4	1908
chr4	38666107	38666113	MA1499.2	206		-	HOXB4	1908
chr4	38666107	38666113	MA1504.2	198		+	HOXC4	1908
chr4	38666107	38666113	MA1504.2	198		-	HOXC4	1908
chr4	38666107	38666113	MA1505.2	183		-	HOXC8	1908
chr4	38666107	38666113	MA1505.2	187		+	HOXC8	1908
chr4	38666107	38666113	MA1507.2	203		+	HOXD4	1908
chr4	38666107	38666113	MA1507.2	203		-	HOXD4	1908
chr4	38666107	38666113	MA1577.2	231		+	TLX2	1908
chr4	38666107	38666113	MA1577.2	231		-	TLX2	1908
chr4	38666107	38666114	MA0033.2	361		-	FOXL1	1908
chr4	38666107	38666114	MA0042.2	343		-	FOXI1	1908
chr4	38666107	38666114	MA0108.3	270		+	TBP	1908
chr4	38666107	38666114	MA0157.4	287		-	Foxo3	1908
chr4	38666107	38666114	MA0480.3	278		-	Foxo1	1908
chr4	38666107	38666114	MA0481.4	331		-	FOXP1	1908
chr4	38666107	38666114	MA0601.2	246		+	Arid3b	1908
chr4	38666107	38666114	MA0674.2	236		+	NKX6-1	1908
chr4	38666107	38666114	MA0722.2	208		-	VAX1	1908
chr4	38666107	38666114	MA0848.1	336		-	FOXO4	1908
chr4	38666107	38666114	MA0849.1	331		-	FOXO6	1908
chr4	38666107	38666114	MA0850.1	317		-	FOXP3	1908
chr4	38666107	38666114	MA0852.3	289		-	FOXK1	1908
chr4	38666107	38666114	MA1103.3	295		-	FOXK2	1908
chr4	38666107	38666114	MA1496.2	184		-	HOXA4	1908
chr4	38666107	38666114	MA1606.2	336		-	Foxf1	1908
chr4	38666107	38666114	MA1683.2	293		-	FOXA3	1908
chr4	38666107	38666114	MA2117.1	287		-	FOXP4	1908
chr4	38666107	38666115	MA0047.4	333		-	FOXA2	1908
chr4	38666107	38666115	MA0479.2	276		-	FOXH1	1908
chr4	38666107	38666115	MA0756.3	264		-	ONECUT2	1908
chr4	38666107	38666115	MA1125.2	343		-	ZNF384	1908
chr4	38666107	38666116	MA0679.3	382		-	ONECUT1	1908
chr4	38666107	38666116	MA0754.3	330		-	CUX1	1908
chr4	38666107	38666116	MA0755.2	293		-	CUX2	1908
chr4	38666107	38666116	MA1471.2	224		-	BARX2	1908
chr4	38666107	38666116	MA1471.2	281		+	BARX2	1908
chr4	38666107	38666117	MA0874.2	319		+	Arx	1908
chr4	38666108	38666114	MA0151.1	227		-	Arid3a	1909
chr4	38666108	38666115	MA0108.3	285		-	TBP	1909
chr4	38666108	38666115	MA0601.2	228		-	Arid3b	1909
chr4	38666108	38666115	MA0601.2	275		+	Arid3b	1909
chr4	38666108	38666117	MA0724.1	292		+	VENTX	1909
chr4	38666108	38666117	MA0899.2	361		-	HOXA10	1909
chr4	38666108	38666117	MA0901.3	371		-	HOXB13	1909
chr4	38666108	38666117	MA0905.2	322		-	HOXC10	1909
chr4	38666108	38666117	MA0907.2	319		-	HOXC13	1909
chr4	38666108	38666117	MA0908.2	285		-	HOXD11	1909
chr4	38666108	38666117	MA0911.2	276		-	Hoxa11	1909
chr4	38666108	38666117	MA0913.3	340		-	HOXD9	1909
chr4	38666108	38666117	MA1473.2	378		-	CDX4	1909
chr4	38666108	38666118	MA0878.3	330		-	CDX1	1909
chr4	38666109	38666115	MA0151.1	228		-	Arid3a	1910
chr4	38666109	38666116	MA0084.2	247		-	SRY	1910
chr4	38666109	38666116	MA0601.2	264		-	Arid3b	1910
chr4	38666109	38666116	MA0618.2	259		-	LBX1	1910
chr4	38666109	38666116	MA0621.2	287		+	mix-a	1910
chr4	38666109	38666116	MA0642.3	265		+	EN2	1910
chr4	38666109	38666116	MA0644.3	262		+	ESX1	1910
chr4	38666109	38666116	MA0674.2	283		-	NKX6-1	1910
chr4	38666109	38666116	MA0701.3	241		+	LHX9	1910
chr4	38666109	38666116	MA0702.3	281		+	LMX1A	1910
chr4	38666109	38666116	MA0706.2	208		+	MEOX2	1910
chr4	38666109	38666116	MA0710.2	245		+	NOTO	1910
chr4	38666109	38666116	MA0722.2	272		+	VAX1	1910
chr4	38666109	38666116	MA0725.2	273		+	VSX1	1910
chr4	38666109	38666116	MA0726.2	278		+	VSX2	1910
chr4	38666109	38666116	MA0889.2	231		+	GBX1	1910
chr4	38666109	38666116	MA0909.4	343		-	Hoxd13	1910
chr4	38666109	38666116	MA1497.2	257		+	HOXA6	1910
chr4	38666109	38666116	MA1500.2	211		-	HOXB6	1910
chr4	38666109	38666116	MA1519.2	222		+	LHX5	1910
chr4	38666109	38666117	MA0068.2	265		+	PAX4	1910
chr4	38666109	38666117	MA0068.2	313		-	PAX4	1910
chr4	38666109	38666117	MA0158.2	215		-	HOXA5	1910
chr4	38666109	38666117	MA0158.2	219		+	HOXA5	1910
chr4	38666109	38666117	MA0465.3	335		-	CDX2	1910
chr4	38666109	38666117	MA0650.4	433		-	Hoxa13	1910
chr4	38666109	38666117	MA0658.2	254		+	LHX6	1910
chr4	38666109	38666117	MA0658.2	260		-	LHX6	1910
chr4	38666109	38666117	MA0703.3	279		+	LMX1B	1910
chr4	38666109	38666117	MA0703.3	287		-	LMX1B	1910
chr4	38666109	38666117	MA0854.2	293		+	Alx1	1910
chr4	38666109	38666117	MA0854.2	293		-	Alx1	1910
chr4	38666109	38666117	MA0912.2	244		+	HOXD3	1910
chr4	38666109	38666117	MA1463.2	289		-	ARGFX	1910
chr4	38666109	38666119	MA0518.2	316		-	Stat4	1910
chr4	38666109	38666119	MA0520.2	289		+	Stat6	1910
chr4	38666109	38666119	MA0520.2	307		-	Stat6	1910
chr4	38666110	38666116	MA0027.3	209		+	EN1	1911
chr4	38666110	38666116	MA0027.3	246		-	EN1	1911
chr4	38666110	38666116	MA0125.2	246		+	Nobox	1911
chr4	38666110	38666116	MA0125.2	265		-	Nobox	1911
chr4	38666110	38666116	MA0132.3	221		-	PDX1	1911
chr4	38666110	38666116	MA0132.3	265		+	PDX1	1911
chr4	38666110	38666116	MA0612.3	225		-	EMX1	1911
chr4	38666110	38666116	MA0612.3	253		+	EMX1	1911
chr4	38666110	38666116	MA0628.2	265		+	POU6F1	1911
chr4	38666110	38666116	MA0628.2	265		-	POU6F1	1911
chr4	38666110	38666116	MA0630.2	235		+	SHOX	1911
chr4	38666110	38666116	MA0630.2	291		-	SHOX	1911
chr4	38666110	38666116	MA0634.2	261		+	ALX3	1911
chr4	38666110	38666116	MA0634.2	270		-	ALX3	1911
chr4	38666110	38666116	MA0635.2	170		-	BARHL2	1911
chr4	38666110	38666116	MA0635.2	191		+	BARHL2	1911
chr4	38666110	38666116	MA0654.2	225		-	ISX	1911
chr4	38666110	38666116	MA0654.2	265		+	ISX	1911
chr4	38666110	38666116	MA0662.2	233		+	MIXL1	1911
chr4	38666110	38666116	MA0662.2	238		-	MIXL1	1911
chr4	38666110	38666116	MA0666.3	204		+	MSX1	1911
chr4	38666110	38666116	MA0666.3	204		-	MSX1	1911
chr4	38666110	38666116	MA0675.2	276		-	NKX6-2	1911
chr4	38666110	38666116	MA0675.2	291		+	NKX6-2	1911
chr4	38666110	38666116	MA0699.2	216		+	LBX2	1911
chr4	38666110	38666116	MA0699.2	235		-	LBX2	1911
chr4	38666110	38666116	MA0700.3	240		+	LHX2	1911
chr4	38666110	38666116	MA0704.2	189		-	Lhx4	1911
chr4	38666110	38666116	MA0704.2	276		+	Lhx4	1911
chr4	38666110	38666116	MA0705.2	202		+	Lhx8	1911
chr4	38666110	38666116	MA0705.2	202		-	Lhx8	1911
chr4	38666110	38666116	MA0707.3	209		-	MNX1	1911
chr4	38666110	38666116	MA0707.3	210		+	MNX1	1911
chr4	38666110	38666116	MA0708.3	200		+	MSX2	1911
chr4	38666110	38666116	MA0708.3	243		-	MSX2	1911
chr4	38666110	38666116	MA0709.2	227		+	Msx3	1911
chr4	38666110	38666116	MA0709.2	233		-	Msx3	1911
chr4	38666110	38666116	MA0716.2	238		+	PRRX1	1911
chr4	38666110	38666116	MA0716.2	265		-	PRRX1	1911
chr4	38666110	38666116	MA0717.2	231		-	RAX2	1911
chr4	38666110	38666116	MA0717.2	235		+	RAX2	1911
chr4	38666110	38666116	MA0718.2	238		+	RAX	1911
chr4	38666110	38666116	MA0718.2	257		-	RAX	1911
chr4	38666110	38666116	MA0720.2	253		-	Shox2	1911
chr4	38666110	38666116	MA0720.2	270		+	Shox2	1911
chr4	38666110	38666116	MA0721.2	253		+	UNCX	1911
chr4	38666110	38666116	MA0721.2	257		-	UNCX	1911
chr4	38666110	38666116	MA0723.3	257		-	VAX2	1911
chr4	38666110	38666116	MA0723.3	283		+	VAX2	1911
chr4	38666110	38666116	MA0875.2	228		+	BARX1	1911
chr4	38666110	38666116	MA0876.2	210		-	BSX	1911
chr4	38666110	38666116	MA0876.2	233		+	BSX	1911
chr4	38666110	38666116	MA0879.3	249		+	DLX1	1911
chr4	38666110	38666116	MA0880.2	231		-	Dlx3	1911
chr4	38666110	38666116	MA0880.2	253		+	Dlx3	1911
chr4	38666110	38666116	MA0881.2	228		-	Dlx4	1911
chr4	38666110	38666116	MA0881.2	253		+	Dlx4	1911
chr4	38666110	38666116	MA0882.2	227		-	DLX6	1911
chr4	38666110	38666116	MA0882.2	265		+	DLX6	1911
chr4	38666110	38666116	MA0886.2	214		-	EMX2	1911
chr4	38666110	38666116	MA0886.2	283		+	EMX2	1911
chr4	38666110	38666116	MA0887.2	235		-	EVX1	1911
chr4	38666110	38666116	MA0887.2	270		+	EVX1	1911
chr4	38666110	38666116	MA0888.2	214		-	EVX2	1911
chr4	38666110	38666116	MA0888.2	265		+	EVX2	1911
chr4	38666110	38666116	MA0890.2	231		+	GBX2	1911
chr4	38666110	38666116	MA0890.2	240		-	GBX2	1911
chr4	38666110	38666116	MA0891.2	213		-	GSC2	1911
chr4	38666110	38666116	MA0892.2	257		-	GSX1	1911
chr4	38666110	38666116	MA0892.2	291		+	GSX1	1911
chr4	38666110	38666116	MA0894.2	208		-	HESX1	1911
chr4	38666110	38666116	MA0894.2	253		+	HESX1	1911
chr4	38666110	38666116	MA0900.3	227		-	HOXA2	1911
chr4	38666110	38666116	MA0900.3	265		+	HOXA2	1911
chr4	38666110	38666116	MA0902.3	216		+	HOXB2	1911
chr4	38666110	38666116	MA0902.3	235		-	HOXB2	1911
chr4	38666110	38666116	MA0903.2	233		-	HOXB3	1911
chr4	38666110	38666116	MA0903.2	270		+	HOXB3	1911
chr4	38666110	38666116	MA0904.3	214		+	HOXB5	1911
chr4	38666110	38666116	MA0904.3	238		-	HOXB5	1911
chr4	38666110	38666116	MA1481.2	198		+	DRGX	1911
chr4	38666110	38666116	MA1481.2	198		-	DRGX	1911
chr4	38666110	38666116	MA1495.2	195		+	HOXA1	1911
chr4	38666110	38666116	MA1495.2	205		-	HOXA1	1911
chr4	38666110	38666116	MA1498.3	243		-	HOXA7	1911
chr4	38666110	38666116	MA1498.3	261		+	HOXA7	1911
chr4	38666110	38666116	MA1499.2	202		-	HOXB4	1911
chr4	38666110	38666116	MA1499.2	240		+	HOXB4	1911
chr4	38666110	38666116	MA1504.2	198		-	HOXC4	1911
chr4	38666110	38666116	MA1504.2	238		+	HOXC4	1911
chr4	38666110	38666116	MA1505.2	253		-	HOXC8	1911
chr4	38666110	38666116	MA1505.2	257		+	HOXC8	1911
chr4	38666110	38666116	MA1507.2	203		-	HOXD4	1911
chr4	38666110	38666116	MA1507.2	246		+	HOXD4	1911
chr4	38666110	38666116	MA1577.2	231		+	TLX2	1911
chr4	38666110	38666116	MA1577.2	231		-	TLX2	1911
chr4	38666110	38666117	MA0035.5	260		-	GATA1	1911
chr4	38666110	38666117	MA0075.4	263		-	PRRX2	1911
chr4	38666110	38666117	MA0594.3	197		-	HOXA9	1911
chr4	38666110	38666117	MA0618.2	249		+	LBX1	1911
chr4	38666110	38666117	MA0642.3	261		-	EN2	1911
chr4	38666110	38666117	MA0644.3	249		-	ESX1	1911
chr4	38666110	38666117	MA0661.2	253		-	MEOX1	1911
chr4	38666110	38666117	MA0674.2	266		+	NKX6-1	1911
chr4	38666110	38666117	MA0701.3	258		-	LHX9	1911
chr4	38666110	38666117	MA0702.3	261		-	LMX1A	1911
chr4	38666110	38666117	MA0706.2	253		-	MEOX2	1911
chr4	38666110	38666117	MA0710.2	273		-	NOTO	1911
chr4	38666110	38666117	MA0722.2	303		-	VAX1	1911
chr4	38666110	38666117	MA0725.2	310		-	VSX1	1911
chr4	38666110	38666117	MA0726.2	317		-	VSX2	1911
chr4	38666110	38666117	MA0889.2	291		-	GBX1	1911
chr4	38666110	38666117	MA0893.3	201		-	GSX2	1911
chr4	38666110	38666117	MA0910.3	252		-	HOXD8	1911
chr4	38666110	38666117	MA1497.2	268		-	HOXA6	1911
chr4	38666110	38666117	MA1500.2	238		+	HOXB6	1911
chr4	38666110	38666117	MA1502.2	256		-	HOXB8	1911
chr4	38666110	38666117	MA1519.2	254		-	LHX5	1911
chr4	38666110	38666117	MA1608.2	258		+	Isl1	1911
chr4	38666110	38666117	MA1963.2	421		-	SATB1	1911
chr4	38666110	38666117	MA2093.1	220		-	HOXB1	1911
chr4	38666110	38666117	MA2119.1	235		-	HOXA3	1911
chr4	38666110	38666119	MA0137.4	314		+	STAT1	1911
chr4	38666110	38666119	MA0137.4	330		-	STAT1	1911
chr4	38666110	38666119	MA0144.3	290		-	STAT3	1911
chr4	38666110	38666119	MA0144.3	326		+	STAT3	1911
chr4	38666110	38666119	MA0519.2	286		+	Stat5a::Stat5b	1911
chr4	38666110	38666119	MA0519.2	298		-	Stat5a::Stat5b	1911
chr4	38666110	38666119	MA1624.2	307		-	Stat5a	1911
chr4	38666110	38666120	MA0518.2	354		+	Stat4	1911
chr4	38666111	38666117	MA0723.3	164		-	VAX2	1912
chr4	38666111	38666117	MA0892.2	177		-	GSX1	1912
chr4	38666111	38666118	MA0108.3	226		+	TBP	1912
chr4	38666112	38666118	MA0151.1	228		+	Arid3a	1913
chr4	38666112	38666119	MA0601.2	226		-	Arid3b	1913
chr4	38666112	38666119	MA0619.2	253		-	LIN54	1913
chr4	38666113	38666122	MA0144.3	228		-	STAT3	1914
chr4	38666113	38666123	MA0518.2	360		+	Stat4	1914
chr4	38666115	38666121	MA1684.1	174		+	Foxn1	1916
chr4	38666115	38666124	MA0523.2	288		+	TCF7L2	1916
chr4	38666116	38666124	MA0869.3	305		+	Sox11	1917
chr4	38666117	38666125	MA0606.3	324		+	Nfat5	1918
chr4	38666117	38666125	MA0867.3	251		+	SOX4	1918
chr4	38666117	38666125	MA1125.2	338		+	ZNF384	1918
chr4	38666117	38666125	MA1563.2	202		+	SOX18	1918
chr4	38666118	38666125	MA1152.2	235		-	SOX15	1919
chr4	38666118	38666126	MA0037.5	285		-	Gata3	1919
chr4	38666118	38666126	MA1125.2	333		+	ZNF384	1919
chr4	38666118	38666127	MA0523.2	255		+	TCF7L2	1919
chr4	38666118	38666127	MA0593.2	280		+	FOXP2	1919
chr4	38666119	38666126	MA0848.1	227		+	FOXO4	1920
chr4	38666119	38666127	MA1125.2	326		+	ZNF384	1920
chr4	38666120	38666128	MA1125.2	421		+	ZNF384	1921
chr4	38666121	38666129	MA1125.2	370		+	ZNF384	1922
chr4	38666121	38666130	MA2098.1	385		+	ZNF766	1922
chr4	38666123	38666129	MA0719.2	169		+	RHOXF1	1924
chr4	38666123	38666132	MA1118.2	327		+	SIX1	1924
chr4	38666123	38666138	MA0113.4	373		+	NR3C1	1924
chr4	38666123	38666138	MA0113.4	385		-	NR3C1	1924
chr4	38666123	38666138	MA0727.2	358		-	NR3C2	1924
chr4	38666123	38666138	MA0727.2	363		+	NR3C2	1924
chr4	38666124	38666135	MA0468.1	305		+	DUX4	1925
chr4	38666125	38666132	MA2001.2	310		+	Six4	1926
chr4	38666125	38666133	MA0684.3	295		+	RUNX3	1926
chr4	38666126	38666135	MA1585.2	352		-	ZKSCAN1	1927
chr4	38666126	38666135	MA2327.1	291		+	PGR	1927
chr4	38666126	38666135	MA2327.1	291		-	PGR	1927
chr4	38666128	38666135	MA0035.5	306		+	GATA1	1929
chr4	38666128	38666135	MA0710.2	227		+	NOTO	1929
chr4	38666128	38666135	MA0722.2	250		+	VAX1	1929
chr4	38666128	38666135	MA1152.2	241		+	SOX15	1929
chr4	38666128	38666135	MA1608.2	336		-	Isl1	1929
chr4	38666128	38666135	MA1963.2	283		+	SATB1	1929
chr4	38666128	38666136	MA0158.2	213		-	HOXA5	1929
chr4	38666128	38666137	MA0724.1	253		-	VENTX	1929
chr4	38666128	38666138	MA1580.1	330		-	ZBTB32	1929
chr4	38666129	38666135	MA0027.3	195		-	EN1	1930
chr4	38666129	38666135	MA0027.3	197		+	EN1	1930
chr4	38666129	38666135	MA0132.3	276		-	PDX1	1930
chr4	38666129	38666135	MA0630.2	223		+	SHOX	1930
chr4	38666129	38666135	MA0634.2	204		-	ALX3	1930
chr4	38666129	38666135	MA0648.2	246		+	GSC	1930
chr4	38666129	38666135	MA0662.2	190		+	MIXL1	1930
chr4	38666129	38666135	MA0662.2	201		-	MIXL1	1930
chr4	38666129	38666135	MA0666.3	200		-	MSX1	1930
chr4	38666129	38666135	MA0675.2	240		-	NKX6-2	1930
chr4	38666129	38666135	MA0699.2	210		-	LBX2	1930
chr4	38666129	38666135	MA0704.2	218		-	Lhx4	1930
chr4	38666129	38666135	MA0708.3	193		-	MSX2	1930
chr4	38666129	38666135	MA0711.2	219		+	OTX1	1930
chr4	38666129	38666135	MA0716.2	212		-	PRRX1	1930
chr4	38666129	38666135	MA0717.2	210		-	RAX2	1930
chr4	38666129	38666135	MA0720.2	216		-	Shox2	1930
chr4	38666129	38666135	MA0721.2	206		-	UNCX	1930
chr4	38666129	38666135	MA0723.3	200		+	VAX2	1930
chr4	38666129	38666135	MA0723.3	228		-	VAX2	1930
chr4	38666129	38666135	MA0875.2	270		-	BARX1	1930
chr4	38666129	38666135	MA0876.2	265		-	BSX	1930
chr4	38666129	38666135	MA0879.3	223		-	DLX1	1930
chr4	38666129	38666135	MA0880.2	218		-	Dlx3	1930
chr4	38666129	38666135	MA0881.2	221		-	Dlx4	1930
chr4	38666129	38666135	MA0882.2	221		-	DLX6	1930
chr4	38666129	38666135	MA0886.2	249		-	EMX2	1930
chr4	38666129	38666135	MA0887.2	257		-	EVX1	1930
chr4	38666129	38666135	MA0888.2	261		-	EVX2	1930
chr4	38666129	38666135	MA0891.2	228		+	GSC2	1930
chr4	38666129	38666135	MA0892.2	249		-	GSX1	1930
chr4	38666129	38666135	MA0900.3	204		-	HOXA2	1930
chr4	38666129	38666135	MA0902.3	249		-	HOXB2	1930
chr4	38666129	38666135	MA0903.2	283		-	HOXB3	1930
chr4	38666129	38666135	MA1481.2	216		-	DRGX	1930
chr4	38666129	38666135	MA1498.3	276		-	HOXA7	1930
chr4	38666129	38666135	MA1499.2	225		-	HOXB4	1930
chr4	38666129	38666135	MA1504.2	253		-	HOXC4	1930
chr4	38666129	38666135	MA1507.2	219		-	HOXD4	1930
chr4	38666129	38666136	MA0644.3	214		-	ESX1	1930
chr4	38666129	38666136	MA0710.2	310		-	NOTO	1930
chr4	38666129	38666136	MA0722.2	235		-	VAX1	1930
chr4	38666129	38666136	MA1502.2	216		-	HOXB8	1930
chr4	38666129	38666136	MA1549.2	262		+	POU6F1	1930
chr4	38666129	38666138	MA0793.2	292		-	POU6F2	1930
chr4	38666129	38666145	MA0088.2	426		-	ZNF143	1930
chr4	38666132	38666140	MA1534.2	295		+	NR1I3	1933
chr4	38666134	38666142	MA0766.3	224		-	GATA5	1935
chr4	38666135	38666144	MA1509.1	342		-	IRF6	1936
chr4	38666136	38666146	MA1544.2	315		-	OVOL1	1937
chr4	38666137	38666144	MA1545.2	278		-	OVOL2	1938
chr4	38666137	38666146	MA0754.3	320		-	CUX1	1938
chr4	38666137	38666146	MA0755.2	350		-	CUX2	1938
chr4	38666138	38666145	MA1496.2	200		+	HOXA4	1939
chr4	38666140	38666146	MA0635.2	177		-	BARHL2	1941
chr4	38666140	38666148	MA0808.1	236		-	TEAD3	1941
chr4	38666140	38666148	MA1717.2	451		-	ZNF784	1941
chr4	38666143	38666149	MA0635.2	200		+	BARHL2	1944
chr4	38666143	38666149	MA0723.3	162		-	VAX2	1944
chr4	38666143	38666149	MA0875.2	218		-	BARX1	1944
chr4	38666143	38666149	MA0876.2	197		-	BSX	1944
chr4	38666143	38666149	MA0879.3	182		-	DLX1	1944
chr4	38666143	38666149	MA0892.2	187		-	GSX1	1944
chr4	38666143	38666149	MA0903.2	197		-	HOXB3	1944
chr4	38666143	38666149	MA0914.2	235		-	ISL2	1944
chr4	38666143	38666151	MA0160.3	273		+	NR4A2	1944
chr4	38666143	38666151	MA1112.3	294		+	NR4A1	1944
chr4	38666143	38666151	MA1534.2	421		-	NR1I3	1944
chr4	38666143	38666157	MA1541.2	389		+	NR6A1	1944
chr4	38666144	38666151	MA0693.4	391		+	Vdr	1945
chr4	38666144	38666151	MA1111.2	303		+	NR2F2	1945
chr4	38666144	38666151	MA2338.1	310		+	Ppara	1945
chr4	38666145	38666151	MA1110.3	261		+	Nr1H4	1946
chr4	38666145	38666151	MA1535.2	212		+	NR2C1	1946
chr4	38666145	38666151	MA1536.2	291		+	NR2C2	1946
chr4	38666145	38666151	MA1996.2	265		+	Nr1H2	1946
chr4	38666145	38666151	MA2337.1	235		+	Nr1h3	1946
chr4	38666145	38666154	MA0523.2	312		+	TCF7L2	1946
chr4	38666146	38666153	MA0619.2	240		-	LIN54	1947
chr4	38666146	38666154	MA0756.3	301		+	ONECUT2	1947
chr4	38666147	38666153	MA0151.1	228		-	Arid3a	1948
chr4	38666147	38666154	MA0769.3	278		-	TCF7	1948
chr4	38666147	38666154	MA0868.3	233		+	SOX8	1948
chr4	38666147	38666156	MA0905.2	262		-	HOXC10	1948
chr4	38666147	38666156	MA0911.2	254		-	Hoxa11	1948
chr4	38666148	38666154	MA0635.2	170		+	BARHL2	1949
chr4	38666148	38666154	MA0723.3	206		-	VAX2	1949
chr4	38666148	38666155	MA0143.5	260		+	SOX2	1949
chr4	38666148	38666155	MA0644.3	255		+	ESX1	1949
chr4	38666148	38666155	MA0674.2	289		-	NKX6-1	1949
chr4	38666148	38666155	MA0701.3	270		+	LHX9	1949
chr4	38666148	38666155	MA0706.2	212		+	MEOX2	1949
chr4	38666148	38666155	MA0710.2	228		+	NOTO	1949
chr4	38666148	38666155	MA0722.2	285		+	VAX1	1949
chr4	38666148	38666155	MA0725.2	245		+	VSX1	1949
chr4	38666148	38666155	MA0889.2	237		+	GBX1	1949
chr4	38666148	38666155	MA0910.3	276		+	HOXD8	1949
chr4	38666148	38666155	MA1152.2	245		-	SOX15	1949
chr4	38666148	38666155	MA1496.2	169		+	HOXA4	1949
chr4	38666148	38666155	MA1497.2	209		+	HOXA6	1949
chr4	38666148	38666155	MA1500.2	226		-	HOXB6	1949
chr4	38666148	38666155	MA1502.2	281		+	HOXB8	1949
chr4	38666148	38666155	MA1519.2	221		+	LHX5	1949
chr4	38666148	38666155	MA1644.2	279		+	NFYC	1949
chr4	38666148	38666155	MA2119.1	233		+	HOXA3	1949
chr4	38666148	38666156	MA0158.2	239		+	HOXA5	1949
chr4	38666148	38666156	MA1530.2	326		-	NKX6-3	1949
chr4	38666148	38666159	MA0117.3	282		+	Mafb	1949
chr4	38666149	38666155	MA0027.3	276		+	EN1	1950
chr4	38666149	38666155	MA0125.2	228		-	Nobox	1950
chr4	38666149	38666155	MA0132.3	202		+	PDX1	1950
chr4	38666149	38666155	MA0612.3	283		+	EMX1	1950
chr4	38666149	38666155	MA0630.2	243		-	SHOX	1950
chr4	38666149	38666155	MA0634.2	225		+	ALX3	1950
chr4	38666149	38666155	MA0654.2	257		+	ISX	1950
chr4	38666149	38666155	MA0662.2	246		+	MIXL1	1950
chr4	38666149	38666155	MA0666.3	225		+	MSX1	1950
chr4	38666149	38666155	MA0675.2	208		+	NKX6-2	1950
chr4	38666149	38666155	MA0675.2	216		-	NKX6-2	1950
chr4	38666149	38666155	MA0699.2	283		+	LBX2	1950
chr4	38666149	38666155	MA0700.3	231		+	LHX2	1950
chr4	38666149	38666155	MA0704.2	208		+	Lhx4	1950
chr4	38666149	38666155	MA0704.2	227		-	Lhx4	1950
chr4	38666149	38666155	MA0705.2	227		+	Lhx8	1950
chr4	38666149	38666155	MA0705.2	228		-	Lhx8	1950
chr4	38666149	38666155	MA0707.3	249		+	MNX1	1950
chr4	38666149	38666155	MA0708.3	221		+	MSX2	1950
chr4	38666149	38666155	MA0709.2	265		+	Msx3	1950
chr4	38666149	38666155	MA0716.2	240		+	PRRX1	1950
chr4	38666149	38666155	MA0717.2	243		+	RAX2	1950
chr4	38666149	38666155	MA0718.2	249		+	RAX	1950
chr4	38666149	38666155	MA0720.2	276		+	Shox2	1950
chr4	38666149	38666155	MA0721.2	231		+	UNCX	1950
chr4	38666149	38666155	MA0723.3	276		+	VAX2	1950
chr4	38666149	38666155	MA0875.2	202		+	BARX1	1950
chr4	38666149	38666155	MA0879.3	184		-	DLX1	1950
chr4	38666149	38666155	MA0879.3	240		+	DLX1	1950
chr4	38666149	38666155	MA0880.2	249		+	Dlx3	1950
chr4	38666149	38666155	MA0881.2	240		+	Dlx4	1950
chr4	38666149	38666155	MA0882.2	240		+	DLX6	1950
chr4	38666149	38666155	MA0886.2	270		+	EMX2	1950
chr4	38666149	38666155	MA0887.2	190		+	EVX1	1950
chr4	38666149	38666155	MA0887.2	246		-	EVX1	1950
chr4	38666149	38666155	MA0888.2	193		+	EVX2	1950
chr4	38666149	38666155	MA0888.2	243		-	EVX2	1950
chr4	38666149	38666155	MA0890.2	283		+	GBX2	1950
chr4	38666149	38666155	MA0894.2	228		-	HESX1	1950
chr4	38666149	38666155	MA0900.3	283		-	HOXA2	1950
chr4	38666149	38666155	MA0902.3	188		-	HOXB2	1950
chr4	38666149	38666155	MA0902.3	283		+	HOXB2	1950
chr4	38666149	38666155	MA0904.3	265		+	HOXB5	1950
chr4	38666149	38666155	MA0904.3	270		-	HOXB5	1950
chr4	38666149	38666155	MA1481.2	210		-	DRGX	1950
chr4	38666149	38666155	MA1481.2	238		+	DRGX	1950
chr4	38666149	38666155	MA1495.2	257		-	HOXA1	1950
chr4	38666149	38666155	MA1495.2	261		+	HOXA1	1950
chr4	38666149	38666155	MA1498.3	190		-	HOXA7	1950
chr4	38666149	38666155	MA1499.2	249		+	HOXB4	1950
chr4	38666149	38666155	MA1499.2	265		-	HOXB4	1950
chr4	38666149	38666155	MA1504.2	291		-	HOXC4	1950
chr4	38666149	38666155	MA1505.2	265		-	HOXC8	1950
chr4	38666149	38666155	MA1505.2	270		+	HOXC8	1950
chr4	38666149	38666155	MA1507.2	291		-	HOXD4	1950
chr4	38666149	38666155	MA1577.2	208		+	TLX2	1950
chr4	38666149	38666156	MA0661.2	225		-	MEOX1	1950
chr4	38666149	38666156	MA0706.2	230		-	MEOX2	1950
chr4	38666149	38666156	MA0710.2	230		-	NOTO	1950
chr4	38666149	38666156	MA0893.3	263		-	GSX2	1950
chr4	38666149	38666156	MA1496.2	289		-	HOXA4	1950
chr4	38666149	38666156	MA1497.2	192		-	HOXA6	1950
chr4	38666149	38666156	MA1500.2	241		+	HOXB6	1950
chr4	38666149	38666156	MA1549.2	293		+	POU6F1	1950
chr4	38666149	38666156	MA2093.1	231		-	HOXB1	1950
chr4	38666149	38666156	MA2119.1	233		-	HOXA3	1950
chr4	38666151	38666158	MA0674.2	221		-	NKX6-1	1952
chr4	38666151	38666158	MA1496.2	211		+	HOXA4	1952
chr4	38666151	38666158	MA1500.2	197		-	HOXB6	1952
chr4	38666151	38666158	MA2093.1	204		+	HOXB1	1952
chr4	38666151	38666159	MA1530.2	296		-	NKX6-3	1952
chr4	38666151	38666161	MA0488.2	298		+	JUN	1952
chr4	38666151	38666161	MA0833.3	339		+	ATF4	1952
chr4	38666151	38666161	MA1636.2	312		+	CEBPG	1952
chr4	38666151	38666162	MA0032.2	279		-	FOXC1	1952
chr4	38666151	38666162	MA0845.1	300		-	FOXB1	1952
chr4	38666151	38666162	MA0846.2	263		-	FOXC2	1952
chr4	38666152	38666158	MA0027.3	223		-	EN1	1953
chr4	38666152	38666158	MA0662.2	195		+	MIXL1	1953
chr4	38666152	38666158	MA0662.2	198		-	MIXL1	1953
chr4	38666152	38666158	MA0675.2	246		-	NKX6-2	1953
chr4	38666152	38666158	MA0704.2	238		-	Lhx4	1953
chr4	38666152	38666158	MA0705.2	223		+	Lhx8	1953
chr4	38666152	38666158	MA0705.2	233		-	Lhx8	1953
chr4	38666152	38666158	MA0707.3	243		-	MNX1	1953
chr4	38666152	38666158	MA0707.3	253		+	MNX1	1953
chr4	38666152	38666158	MA0708.3	195		-	MSX2	1953
chr4	38666152	38666158	MA0723.3	169		-	VAX2	1953
chr4	38666152	38666158	MA0723.3	198		+	VAX2	1953
chr4	38666152	38666158	MA0879.3	179		+	DLX1	1953
chr4	38666152	38666158	MA0879.3	221		-	DLX1	1953
chr4	38666152	38666158	MA0886.2	238		+	EMX2	1953
chr4	38666152	38666158	MA0887.2	202		+	EVX1	1953
chr4	38666152	38666158	MA0887.2	227		-	EVX1	1953
chr4	38666152	38666158	MA0888.2	204		+	EVX2	1953
chr4	38666152	38666158	MA0888.2	225		-	EVX2	1953
chr4	38666152	38666158	MA0892.2	216		-	GSX1	1953
chr4	38666152	38666158	MA0900.3	204		-	HOXA2	1953
chr4	38666152	38666158	MA0902.3	197		-	HOXB2	1953
chr4	38666152	38666158	MA0902.3	253		+	HOXB2	1953
chr4	38666152	38666158	MA0903.2	238		-	HOXB3	1953
chr4	38666152	38666158	MA0904.3	213		-	HOXB5	1953
chr4	38666152	38666158	MA1481.2	195		-	DRGX	1953
chr4	38666152	38666158	MA1481.2	209		+	DRGX	1953
chr4	38666152	38666158	MA1495.2	246		-	HOXA1	1953
chr4	38666152	38666158	MA1495.2	249		+	HOXA1	1953
chr4	38666152	38666158	MA1498.3	205		-	HOXA7	1953
chr4	38666152	38666158	MA1499.2	218		-	HOXB4	1953
chr4	38666152	38666158	MA1504.2	214		-	HOXC4	1953
chr4	38666152	38666158	MA1505.2	169		+	HOXC8	1953
chr4	38666152	38666158	MA1505.2	193		-	HOXC8	1953
chr4	38666152	38666158	MA1507.2	219		-	HOXD4	1953
chr4	38666152	38666159	MA0594.3	227		-	HOXA9	1953
chr4	38666152	38666159	MA0661.2	217		-	MEOX1	1953
chr4	38666152	38666159	MA0706.2	241		-	MEOX2	1953
chr4	38666152	38666159	MA1496.2	273		-	HOXA4	1953
chr4	38666152	38666159	MA1549.2	291		+	POU6F1	1953
chr4	38666152	38666159	MA2093.1	210		-	HOXB1	1953
chr4	38666152	38666160	MA0018.5	304	0.001	+	CREB1	1953
chr4	38666152	38666161	MA1480.2	291		+	DPRX	1953
chr4	38666152	38666163	MA1479.2	420		+	DMRTC2	1953
chr4	38666153	38666163	MA0478.2	292		+	FOSL2	1954
chr4	38666153	38666163	MA0841.2	328		-	NFE2	1954
chr4	38666153	38666164	MA0492.2	287		+	JUND	1954
chr4	38666154	38666161	MA0775.2	218		+	MEIS3	1955
chr4	38666154	38666162	MA0476.2	264		-	FOS	1955
chr4	38666154	38666162	MA1132.2	263		+	JUN::JUNB	1955
chr4	38666154	38666162	MA1142.2	314		+	FOSL1::JUND	1955
chr4	38666154	38666163	MA0099.4	274		+	FOS::JUN	1955
chr4	38666154	38666163	MA0099.4	332		-	FOS::JUN	1955
chr4	38666154	38666163	MA0477.3	315		+	FOSL1	1955
chr4	38666154	38666163	MA0490.3	306		-	JUNB	1955
chr4	38666154	38666163	MA0490.3	344		+	JUNB	1955
chr4	38666154	38666163	MA0491.3	303		-	JUND	1955
chr4	38666154	38666163	MA0491.3	323		+	JUND	1955
chr4	38666154	38666163	MA0655.1	310		+	JDP2	1955
chr4	38666154	38666163	MA0655.1	331		-	JDP2	1955
chr4	38666154	38666163	MA1128.2	336		+	FOSL1::JUN	1955
chr4	38666154	38666163	MA1130.2	270		+	FOSL2::JUN	1955
chr4	38666154	38666163	MA1130.2	331		-	FOSL2::JUN	1955
chr4	38666154	38666163	MA1134.2	295		-	FOS::JUNB	1955
chr4	38666154	38666163	MA1135.2	288		+	FOSB::JUNB	1955
chr4	38666154	38666163	MA1137.2	286		-	FOSL1::JUNB	1955
chr4	38666154	38666163	MA1137.2	324		+	FOSL1::JUNB	1955
chr4	38666154	38666163	MA1138.2	282		-	FOSL2::JUNB	1955
chr4	38666154	38666163	MA1138.2	296		+	FOSL2::JUNB	1955
chr4	38666154	38666163	MA1141.2	323		-	FOS::JUND	1955
chr4	38666154	38666163	MA1144.2	279		-	FOSL2::JUND	1955
chr4	38666154	38666163	MA1144.2	299		+	FOSL2::JUND	1955
chr4	38666154	38666163	MA1633.2	317		+	BACH1	1955
chr4	38666154	38666164	MA1636.2	304		+	CEBPG	1955
chr4	38666154	38666164	MA1707.2	511		+	DMRTA1	1955
chr4	38666155	38666160	MA0498.3	205		+	MEIS1	1956
chr4	38666155	38666161	MA0719.2	184		+	RHOXF1	1956
chr4	38666155	38666162	MA0610.2	421		-	DMRT3	1956
chr4	38666155	38666162	MA1988.2	260		+	Atf3	1956
chr4	38666155	38666163	MA0476.2	281		+	FOS	1956
chr4	38666155	38666163	MA0489.3	286		+	Jun	1956
chr4	38666156	38666162	MA1478.2	331		+	DMRTA2	1957
chr4	38666157	38666166	MA2327.1	286		+	PGR	1958
chr4	38666157	38666166	MA2327.1	286		-	PGR	1958
chr4	38666158	38666165	MA0710.2	250		+	NOTO	1959
chr4	38666158	38666165	MA0868.3	227		+	SOX8	1959
chr4	38666158	38666167	MA1603.2	418		+	Dmrt1	1959
chr4	38666158	38666167	MA1603.2	511		-	Dmrt1	1959
chr4	38666159	38666165	MA0723.3	193		-	VAX2	1960
chr4	38666159	38666165	MA0879.3	182		-	DLX1	1960
chr4	38666159	38666165	MA0887.2	187		+	EVX1	1960
chr4	38666159	38666165	MA0888.2	185		+	EVX2	1960
chr4	38666159	38666165	MA1504.2	212		+	HOXC4	1960
chr4	38666159	38666166	MA0143.5	244		+	SOX2	1960
chr4	38666159	38666166	MA0143.5	373		-	SOX2	1960
chr4	38666159	38666166	MA0514.3	351		-	Sox3	1960
chr4	38666159	38666166	MA1120.2	361		-	SOX13	1960
chr4	38666159	38666166	MA1152.2	289		+	SOX15	1960
chr4	38666159	38666167	MA0077.2	279		+	SOX9	1960
chr4	38666159	38666167	MA0087.3	296		-	Sox5	1960
chr4	38666159	38666167	MA0867.3	268		-	SOX4	1960
chr4	38666160	38666166	MA0442.3	331		-	SOX10	1961
chr4	38666160	38666167	MA0868.3	343		-	SOX8	1961
chr4	38666160	38666169	MA1562.2	308		-	SOX14	1961
chr4	38666160	38666170	MA0906.2	295		+	HOXC12	1961
chr4	38666161	38666168	MA0084.2	326		-	SRY	1962
chr4	38666161	38666168	MA0594.3	240		+	HOXA9	1962
chr4	38666161	38666170	MA0485.3	279		+	HOXC9	1962
chr4	38666161	38666170	MA0905.2	295		+	HOXC10	1962
chr4	38666161	38666170	MA0908.2	331		+	HOXD11	1962
chr4	38666161	38666170	MA0911.2	301		+	Hoxa11	1962
chr4	38666161	38666170	MA1503.2	271		+	HOXB9	1962
chr4	38666161	38666171	MA1607.2	331		+	Foxl2	1962
chr4	38666161	38666171	MA1707.2	253		-	DMRTA1	1962
chr4	38666161	38666172	MA0032.2	297		+	FOXC1	1962
chr4	38666161	38666172	MA0845.1	321		+	FOXB1	1962
chr4	38666161	38666172	MA0846.2	282		+	FOXC2	1962
chr4	38666162	38666169	MA0895.2	238		+	HMBOX1	1963
chr4	38666162	38666172	MA0520.2	293		-	Stat6	1963
chr4	38666162	38666172	MA0520.2	313		+	Stat6	1963
chr4	38666163	38666169	MA0624.3	270		+	Nfatc1	1964
chr4	38666163	38666169	MA1478.2	203		-	DMRTA2	1964
chr4	38666163	38666171	MA0047.4	332		+	FOXA2	1964
chr4	38666163	38666171	MA2118.1	356		+	FOXS1	1964
chr4	38666163	38666172	MA0144.3	236		+	STAT3	1964
chr4	38666163	38666172	MA0593.2	341		+	FOXP2	1964
chr4	38666164	38666171	MA0031.2	317		+	FOXD1	1965
chr4	38666164	38666171	MA0033.2	264		+	FOXL1	1965
chr4	38666164	38666171	MA0042.2	313		+	FOXI1	1965
chr4	38666164	38666171	MA0157.4	295		+	Foxo3	1965
chr4	38666164	38666171	MA0480.3	303		+	Foxo1	1965
chr4	38666164	38666171	MA0481.4	303		+	FOXP1	1965
chr4	38666164	38666171	MA0674.2	214		-	NKX6-1	1965
chr4	38666164	38666171	MA0848.1	293		+	FOXO4	1965
chr4	38666164	38666171	MA0849.1	317		+	FOXO6	1965
chr4	38666164	38666171	MA0850.1	343		+	FOXP3	1965
chr4	38666164	38666171	MA0852.3	317		+	FOXK1	1965
chr4	38666164	38666171	MA1103.3	317		+	FOXK2	1965
chr4	38666164	38666171	MA1606.2	285		+	Foxf1	1965
chr4	38666164	38666171	MA1683.2	326		+	FOXA3	1965
chr4	38666164	38666171	MA2117.1	310		+	FOXP4	1965
chr4	38666164	38666172	MA0148.5	299		+	FOXA1	1965
chr4	38666164	38666172	MA0613.1	333		+	FOXG1	1965
chr4	38666164	38666172	MA0614.1	309		+	Foxj2	1965
chr4	38666164	38666172	MA1489.1	341		+	FOXN3	1965
chr4	38666164	38666173	MA0851.2	317		+	Foxj3	1965
chr4	38666164	38666176	MA2101.1	397		+	ZNF677	1965
chr4	38666165	38666171	MA0635.2	175		+	BARHL2	1966
chr4	38666165	38666171	MA0675.2	201		-	NKX6-2	1966
chr4	38666165	38666171	MA0704.2	210		-	Lhx4	1966
chr4	38666165	38666171	MA0723.3	174		+	VAX2	1966
chr4	38666165	38666171	MA0723.3	233		-	VAX2	1966
chr4	38666165	38666171	MA0876.2	198		-	BSX	1966
chr4	38666165	38666171	MA0892.2	197		-	GSX1	1966
chr4	38666165	38666171	MA0900.3	204		-	HOXA2	1966
chr4	38666165	38666171	MA0902.3	188		-	HOXB2	1966
chr4	38666165	38666171	MA0903.2	203		-	HOXB3	1966
chr4	38666165	38666171	MA1498.3	193		-	HOXA7	1966
chr4	38666165	38666171	MA1499.2	218		-	HOXB4	1966
chr4	38666165	38666171	MA1504.2	214		-	HOXC4	1966
chr4	38666165	38666171	MA1507.2	219		-	HOXD4	1966
chr4	38666165	38666173	MA0673.2	199		-	NKX2-8	1966
chr4	38666165	38666173	MA1998.2	286		-	Prdm14	1966
chr4	38666166	38666174	MA1125.2	266		+	ZNF384	1967
chr4	38666170	38666177	MA0710.2	201		+	NOTO	1971
chr4	38666170	38666177	MA0868.3	237		+	SOX8	1971
chr4	38666170	38666178	MA1563.2	251		+	SOX18	1971
chr4	38666170	38666179	MA0724.1	280		+	VENTX	1971
chr4	38666171	38666177	MA0723.3	163		+	VAX2	1972
chr4	38666171	38666177	MA0903.2	187		+	HOXB3	1972
chr4	38666171	38666177	MA1498.3	192		+	HOXA7	1972
chr4	38666172	38666178	MA0027.3	198		+	EN1	1973
chr4	38666172	38666178	MA0125.2	257		-	Nobox	1973
chr4	38666172	38666178	MA0132.3	202		+	PDX1	1973
chr4	38666172	38666178	MA0630.2	218		-	SHOX	1973
chr4	38666172	38666178	MA0634.2	223		+	ALX3	1973
chr4	38666172	38666178	MA0635.2	331		-	BARHL2	1973
chr4	38666172	38666178	MA0654.2	240		+	ISX	1973
chr4	38666172	38666178	MA0662.2	219		+	MIXL1	1973
chr4	38666172	38666178	MA0666.3	225		+	MSX1	1973
chr4	38666172	38666178	MA0675.2	205		+	NKX6-2	1973
chr4	38666172	38666178	MA0699.2	223		+	LBX2	1973
chr4	38666172	38666178	MA0700.3	301		+	LHX2	1973
chr4	38666172	38666178	MA0704.2	235		+	Lhx4	1973
chr4	38666172	38666178	MA0705.2	175		-	Lhx8	1973
chr4	38666172	38666178	MA0705.2	183		+	Lhx8	1973
chr4	38666172	38666178	MA0707.3	188		+	MNX1	1973
chr4	38666172	38666178	MA0708.3	221		+	MSX2	1973
chr4	38666172	38666178	MA0709.2	219		+	Msx3	1973
chr4	38666172	38666178	MA0716.2	214		+	PRRX1	1973
chr4	38666172	38666178	MA0717.2	225		+	RAX2	1973
chr4	38666172	38666178	MA0718.2	233		+	RAX	1973
chr4	38666172	38666178	MA0720.2	223		+	Shox2	1973
chr4	38666172	38666178	MA0721.2	214		+	UNCX	1973
chr4	38666172	38666178	MA0723.3	253		+	VAX2	1973
chr4	38666172	38666178	MA0875.2	202		+	BARX1	1973
chr4	38666172	38666178	MA0876.2	218		+	BSX	1973
chr4	38666172	38666178	MA0877.4	331		+	BARHL1	1973
chr4	38666172	38666178	MA0879.3	186		+	DLX1	1973
chr4	38666172	38666178	MA0880.2	228		+	Dlx3	1973
chr4	38666172	38666178	MA0881.2	238		+	Dlx4	1973
chr4	38666172	38666178	MA0882.2	235		+	DLX6	1973
chr4	38666172	38666178	MA0890.2	213		+	GBX2	1973
chr4	38666172	38666178	MA0892.2	201		+	GSX1	1973
chr4	38666172	38666178	MA0894.2	218		-	HESX1	1973
chr4	38666172	38666178	MA0902.3	198		+	HOXB2	1973
chr4	38666172	38666178	MA0903.2	202		+	HOXB3	1973
chr4	38666172	38666178	MA0914.2	270		+	ISL2	1973
chr4	38666172	38666178	MA1498.3	214		+	HOXA7	1973
chr4	38666172	38666178	MA1505.2	172		+	HOXC8	1973
chr4	38666172	38666178	MA1577.2	208		+	TLX2	1973
chr4	38666172	38666179	MA0722.2	227		-	VAX1	1973
chr4	38666172	38666179	MA2093.1	198		-	HOXB1	1973
chr4	38666175	38666181	MA0635.2	169		+	BARHL2	1976
chr4	38666175	38666181	MA0719.2	223		+	RHOXF1	1976
chr4	38666176	38666182	MA0164.2	233		+	Nr2e3	1977
chr4	38666176	38666182	MA0164.2	233		-	Nr2e3	1977
chr4	38666178	38666183	MA0006.2	240		+	Ahr::Arnt	1979
chr4	38666178	38666184	MA1684.1	203		-	Foxn1	1979
chr4	38666178	38666186	MA0739.2	253		-	Hic1	1979
chr4	38666179	38666186	MA1115.2	310		-	POU5F1	1980
chr4	38666179	38666188	MA0025.3	308		-	NFIL3	1980
chr4	38666179	38666188	MA0043.4	326		-	HLF	1980
chr4	38666180	38666186	MA0738.2	238		-	HIC2	1981
chr4	38666180	38666189	MA0144.3	251		-	STAT3	1981
chr4	38666180	38666189	MA0519.2	271		+	Stat5a::Stat5b	1981
chr4	38666181	38666188	MA2002.2	298		-	Zfp335	1982
chr4	38666181	38666190	MA0144.3	324		+	STAT3	1982
chr4	38666182	38666187	MA0006.2	201		+	Ahr::Arnt	1983
chr4	38666182	38666191	MA0523.2	398		+	TCF7L2	1983
chr4	38666182	38666192	MA1991.2	407		-	Hnf1A	1983
chr4	38666184	38666190	MA0151.1	276		+	Arid3a	1985
chr4	38666184	38666191	MA0769.3	331		-	TCF7	1985
chr4	38666184	38666191	MA0775.2	227		+	MEIS3	1985
chr4	38666184	38666192	MA0768.3	403		-	Lef1	1985
chr4	38666184	38666192	MA0774.1	275		+	MEIS2	1985
chr4	38666185	38666191	MA1536.2	154		-	NR2C2	1986
chr4	38666187	38666195	MA0160.3	255		+	NR4A2	1988
chr4	38666189	38666195	MA0625.3	218		+	NFATC3	1990
chr4	38666189	38666195	MA1116.2	240		+	RBPJ	1990
chr4	38666189	38666195	MA2337.1	218		+	Nr1h3	1990
chr4	38666189	38666196	MA1117.2	295		-	RELB	1990
chr4	38666189	38666198	MA0090.4	307		-	TEAD1	1990
chr4	38666190	38666196	MA0625.3	231		+	NFATC3	1991
chr4	38666190	38666196	MA0738.2	233		-	HIC2	1991
chr4	38666190	38666197	MA1523.2	249		-	MSANTD3	1991
chr4	38666190	38666198	MA0808.1	338		-	TEAD3	1991
chr4	38666190	38666198	MA0809.3	338		-	TEAD4	1991
chr4	38666190	38666200	MA0019.2	312		-	Ddit3::Cebpa	1991
chr4	38666191	38666198	MA1121.2	391		-	TEAD2	1992
chr4	38666192	38666202	MA0786.2	283		+	POU3F1	1993
chr4	38666193	38666202	MA0627.3	326		+	POU2F3	1994
chr4	38666193	38666202	MA0785.2	270		+	POU2F1	1994
chr4	38666193	38666202	MA0789.1	319		+	POU3F4	1994
chr4	38666193	38666202	MA0792.1	284		+	POU5F1B	1994
chr4	38666194	38666200	MA0738.2	238		+	HIC2	1995
chr4	38666194	38666201	MA1115.2	310		+	POU5F1	1995
chr4	38666195	38666204	MA2325.1	301		+	EPAS1	1996
chr4	38666196	38666202	MA1106.2	231		-	HIF1A	1997
chr4	38666196	38666203	MA0642.3	217		+	EN2	1997
chr4	38666196	38666203	MA0850.1	236		+	FOXP3	1997
chr4	38666196	38666203	MA0893.3	187		+	GSX2	1997
chr4	38666196	38666203	MA0910.3	240		+	HOXD8	1997
chr4	38666196	38666203	MA1496.2	200		+	HOXA4	1997
chr4	38666196	38666203	MA1500.2	191		-	HOXB6	1997
chr4	38666196	38666203	MA1501.2	293		+	HOXB7	1997
chr4	38666196	38666203	MA1502.2	238		+	HOXB8	1997
chr4	38666196	38666203	MA1519.2	234		+	LHX5	1997
chr4	38666196	38666203	MA1558.2	260		+	SNAI1	1997
chr4	38666196	38666203	MA2093.1	204		+	HOXB1	1997
chr4	38666196	38666204	MA0158.2	251		+	HOXA5	1997
chr4	38666196	38666204	MA0626.2	271		+	Npas2	1997
chr4	38666196	38666204	MA0672.2	240		-	NKX2-3	1997
chr4	38666196	38666204	MA0673.2	279		-	NKX2-8	1997
chr4	38666196	38666205	MA1559.2	275		+	SNAI3	1997
chr4	38666197	38666203	MA0027.3	198		+	EN1	1998
chr4	38666197	38666203	MA0125.2	219		-	Nobox	1998
chr4	38666197	38666203	MA0132.3	202		+	PDX1	1998
chr4	38666197	38666203	MA0654.2	208		+	ISX	1998
chr4	38666197	38666203	MA0666.3	225		+	MSX1	1998
chr4	38666197	38666203	MA0699.2	231		+	LBX2	1998
chr4	38666197	38666203	MA0700.3	261		+	LHX2	1998
chr4	38666197	38666203	MA0705.2	175		-	Lhx8	1998
chr4	38666197	38666203	MA0705.2	183		+	Lhx8	1998
chr4	38666197	38666203	MA0707.3	188		+	MNX1	1998
chr4	38666197	38666203	MA0708.3	216		+	MSX2	1998
chr4	38666197	38666203	MA0718.2	206		+	RAX	1998
chr4	38666197	38666203	MA0875.2	202		+	BARX1	1998
chr4	38666197	38666203	MA0879.3	186		+	DLX1	1998
chr4	38666197	38666203	MA0887.2	197		+	EVX1	1998
chr4	38666197	38666203	MA0888.2	203		+	EVX2	1998
chr4	38666197	38666203	MA0890.2	223		+	GBX2	1998
chr4	38666197	38666203	MA0894.2	235		-	HESX1	1998
chr4	38666197	38666203	MA0902.3	198		+	HOXB2	1998
chr4	38666197	38666203	MA0914.2	214		+	ISL2	1998
chr4	38666197	38666203	MA1505.2	179		-	HOXC8	1998
chr4	38666197	38666203	MA1505.2	209		+	HOXC8	1998
chr4	38666197	38666203	MA1577.2	208		+	TLX2	1998
chr4	38666197	38666204	MA1497.2	194		-	HOXA6	1998
chr4	38666197	38666204	MA1500.2	222		+	HOXB6	1998
chr4	38666197	38666204	MA1501.2	256		-	HOXB7	1998
chr4	38666197	38666204	MA2093.1	211		-	HOXB1	1998
chr4	38666197	38666205	MA1534.2	266		-	NR1I3	1998
chr4	38666198	38666205	MA0693.4	283		+	Vdr	1999
chr4	38666198	38666205	MA2336.1	278		+	ZSCAN21	1999
chr4	38666199	38666208	MA0523.2	306		+	TCF7L2	2000
chr4	38666199	38666209	MA0515.1	270		-	Sox6	2000
chr4	38666200	38666207	MA0084.2	237		+	SRY	2001
chr4	38666200	38666207	MA0619.2	240		-	LIN54	2001
chr4	38666200	38666208	MA0869.3	291		+	Sox11	2001
chr4	38666200	38666209	MA0899.2	251		+	HOXA10	2001
chr4	38666200	38666209	MA0913.3	261		+	HOXD9	2001
chr4	38666201	38666208	MA0108.3	289		+	TBP	2002
chr4	38666201	38666208	MA0868.3	265		+	SOX8	2002
chr4	38666201	38666209	MA0867.3	303		+	SOX4	2002
chr4	38666202	38666208	MA0442.3	246		+	SOX10	2003
chr4	38666202	38666209	MA1152.2	336		-	SOX15	2003
chr4	38666202	38666210	MA1125.2	301		+	ZNF384	2003
chr4	38666202	38666210	MA2124.1	343		-	Hmga1	2003
chr4	38666203	38666212	MA1639.2	303		+	MEIS1	2004
chr4	38666203	38666212	MA1640.2	322		-	MEIS2	2004
chr4	38666206	38666212	MA0635.2	177		+	BARHL2	2007
chr4	38666206	38666212	MA0711.2	228		+	OTX1	2007
chr4	38666206	38666212	MA0714.2	240		+	PITX3	2007
chr4	38666206	38666212	MA0719.2	240		+	RHOXF1	2007
chr4	38666206	38666212	MA0891.2	218		+	GSC2	2007
chr4	38666206	38666214	MA0160.3	295		+	NR4A2	2007
chr4	38666206	38666214	MA1112.3	315		+	NR4A1	2007
chr4	38666206	38666216	MA0483.2	418		+	Gfi1B	2007
chr4	38666206	38666217	MA0038.3	419		+	GFI1	2007
chr4	38666206	38666217	MA0468.1	305		+	DUX4	2007
chr4	38666207	38666215	MA0684.3	329		+	RUNX3	2008
chr4	38666207	38666218	MA0032.2	359		+	FOXC1	2008
chr4	38666207	38666218	MA0845.1	338		+	FOXB1	2008
chr4	38666207	38666218	MA0846.2	342		+	FOXC2	2008
chr4	38666210	38666216	MA0130.1	204		+	ZNF354C	2011
chr4	38666210	38666217	MA0033.2	233		+	FOXL1	2011
chr4	38666210	38666217	MA0042.2	252		+	FOXI1	2011
chr4	38666210	38666217	MA0848.1	238		+	FOXO4	2011
chr4	38666210	38666217	MA0849.1	244		+	FOXO6	2011
chr4	38666210	38666218	MA0614.1	246		+	Foxj2	2011
chr4	38666212	38666218	MA1536.2	184		-	NR2C2	2013
chr4	38666212	38666219	MA0819.3	249		+	CLOCK	2013
chr4	38666212	38666220	MA0095.4	403		+	Yy1	2013
chr4	38666213	38666219	MA1108.3	261		+	MXI1	2014
chr4	38666213	38666220	MA0819.3	228		-	CLOCK	2014
chr4	38666214	38666220	MA0723.3	170		-	VAX2	2015
chr4	38666214	38666221	MA0819.3	227		+	CLOCK	2015
chr4	38666214	38666223	MA0144.3	241		+	STAT3	2015
chr4	38666215	38666221	MA1108.3	228		-	MXI1	2016
chr4	38666215	38666223	MA0152.3	307		+	Nfatc2	2016
chr4	38666216	38666225	MA1525.3	253		+	NFATC4	2017
chr4	38666216	38666231	MA0142.1	410		-	Pou5f1::Sox2	2017
chr4	38666217	38666223	MA0624.3	243		+	Nfatc1	2018
chr4	38666217	38666223	MA0625.3	283		+	NFATC3	2018
chr4	38666217	38666223	MA0671.2	193		-	NFIX	2018
chr4	38666217	38666223	MA0738.2	186		-	HIC2	2018
chr4	38666217	38666223	MA1116.2	361		+	RBPJ	2018
chr4	38666217	38666224	MA1117.2	303		-	RELB	2018
chr4	38666218	38666224	MA0625.3	231		+	NFATC3	2019
chr4	38666218	38666224	MA0738.2	233		-	HIC2	2019
chr4	38666218	38666225	MA0712.3	264		+	OTX2	2019
chr4	38666218	38666226	MA1547.2	303		-	PITX2	2019
chr4	38666219	38666225	MA0467.3	235		+	Crx	2020
chr4	38666219	38666225	MA0682.3	231		-	PITX1	2020
chr4	38666219	38666225	MA0711.2	200		-	OTX1	2020
chr4	38666219	38666225	MA0719.2	193		-	RHOXF1	2020
chr4	38666219	38666225	MA0891.2	261		-	GSC2	2020
chr4	38666219	38666226	MA1497.2	195		+	HOXA6	2020
chr4	38666219	38666226	MA1501.2	254		+	HOXB7	2020
chr4	38666220	38666226	MA0891.2	210		-	GSC2	2021
chr4	38666220	38666227	MA0909.4	270		+	Hoxd13	2021
chr4	38666221	38666228	MA0601.2	243		-	Arid3b	2022
chr4	38666221	38666228	MA0850.1	226		+	FOXP3	2022
chr4	38666222	38666229	MA0895.2	237		-	HMBOX1	2023
chr4	38666222	38666231	MA0523.2	323		+	TCF7L2	2023
chr4	38666222	38666232	MA0078.3	356		+	Sox17	2023
chr4	38666222	38666232	MA0515.1	360		-	Sox6	2023
chr4	38666222	38666232	MA1991.2	332		-	Hnf1A	2023
chr4	38666222	38666232	MA2095.1	332		+	Sox7	2023
chr4	38666223	38666229	MA0888.2	177		-	EVX2	2024
chr4	38666223	38666229	MA0892.2	197		-	GSX1	2024
chr4	38666223	38666229	MA0903.2	180		-	HOXB3	2024
chr4	38666223	38666229	MA1498.3	175		-	HOXA7	2024
chr4	38666223	38666230	MA0084.2	361		+	SRY	2024
chr4	38666223	38666230	MA0618.2	235		+	LBX1	2024
chr4	38666223	38666230	MA1497.2	187		-	HOXA6	2024
chr4	38666223	38666231	MA0869.3	386		+	Sox11	2024
chr4	38666223	38666233	MA0520.2	287		+	Stat6	2024
chr4	38666224	38666231	MA0769.3	303		-	TCF7	2025
chr4	38666224	38666231	MA0868.3	361		+	SOX8	2025
chr4	38666224	38666232	MA0077.2	276		-	SOX9	2025
chr4	38666224	38666232	MA0087.3	323		+	Sox5	2025
chr4	38666224	38666232	MA0768.3	305		-	Lef1	2025
chr4	38666224	38666232	MA0867.3	451		+	SOX4	2025
chr4	38666224	38666232	MA1125.2	269		+	ZNF384	2025
chr4	38666224	38666232	MA1563.2	244		+	SOX18	2025
chr4	38666224	38666233	MA1603.2	358		+	Dmrt1	2025
chr4	38666224	38666234	MA1623.2	340		+	Stat2	2025
chr4	38666225	38666231	MA0442.3	361		+	SOX10	2026
chr4	38666225	38666232	MA0143.5	295		+	SOX2	2026
chr4	38666225	38666232	MA0514.3	291		+	Sox3	2026
chr4	38666225	38666232	MA0850.1	261		+	FOXP3	2026
chr4	38666225	38666232	MA1120.2	281		+	SOX13	2026
chr4	38666225	38666232	MA1152.2	326		-	SOX15	2026
chr4	38666226	38666232	MA0723.3	166		+	VAX2	2027
chr4	38666226	38666234	MA0650.4	270		+	Hoxa13	2027
chr4	38666226	38666235	MA0901.3	297		+	HOXB13	2027
chr4	38666226	38666237	MA1729.2	413		+	ZNF680	2027
chr4	38666227	38666235	MA0606.3	313		+	Nfat5	2028
chr4	38666227	38666235	MA1125.2	331		+	ZNF384	2028
chr4	38666228	38666236	MA0867.3	264		+	SOX4	2029
chr4	38666228	38666236	MA1125.2	275		+	ZNF384	2029
chr4	38666228	38666236	MA1563.2	205		+	SOX18	2029
chr4	38666228	38666241	MA0517.2	372		-	STAT1::STAT2	2029
chr4	38666229	38666236	MA0035.5	278		-	GATA1	2030
chr4	38666229	38666236	MA0036.4	285		-	GATA2	2030
chr4	38666229	38666236	MA1152.2	258		-	SOX15	2030
chr4	38666229	38666237	MA0037.5	291		-	Gata3	2030
chr4	38666229	38666237	MA0482.3	294		-	GATA4	2030
chr4	38666231	38666240	MA0676.1	293		+	Nr2e1	2032
chr4	38666232	38666238	MA0887.2	185		+	EVX1	2033
chr4	38666232	38666238	MA0888.2	182		+	EVX2	2033
chr4	38666232	38666238	MA0914.2	253		-	ISL2	2033
chr4	38666232	38666239	MA0594.3	188		+	HOXA9	2033
chr4	38666232	38666242	MA1707.2	305		-	DMRTA1	2033
chr4	38666233	38666240	MA0895.2	238		+	HMBOX1	2034
chr4	38666234	38666240	MA1478.2	276		-	DMRTA2	2035
chr4	38666234	38666241	MA0610.2	260		+	DMRT3	2035
chr4	38666235	38666241	MA1478.2	253		+	DMRTA2	2036
chr4	38666235	38666242	MA0893.3	216		+	GSX2	2036
chr4	38666235	38666242	MA0895.2	265		-	HMBOX1	2036
chr4	38666235	38666242	MA1501.2	218		+	HOXB7	2036
chr4	38666235	38666242	MA2093.1	211		+	HOXB1	2036
chr4	38666235	38666243	MA0158.2	251		-	HOXA5	2036
chr4	38666235	38666243	MA0885.3	281		-	Dlx2	2036
chr4	38666235	38666243	MA1476.3	283		-	Dlx5	2036
chr4	38666236	38666242	MA0027.3	198		-	EN1	2037
chr4	38666236	38666242	MA0100.4	291		+	MYB	2037
chr4	38666236	38666242	MA0125.2	257		+	Nobox	2037
chr4	38666236	38666242	MA0132.3	202		-	PDX1	2037
chr4	38666236	38666242	MA0630.2	218		+	SHOX	2037
chr4	38666236	38666242	MA0634.2	213		-	ALX3	2037
chr4	38666236	38666242	MA0635.2	205		+	BARHL2	2037
chr4	38666236	38666242	MA0654.2	212		-	ISX	2037
chr4	38666236	38666242	MA0662.2	210		-	MIXL1	2037
chr4	38666236	38666242	MA0666.3	225		-	MSX1	2037
chr4	38666236	38666242	MA0699.2	238		-	LBX2	2037
chr4	38666236	38666242	MA0700.3	276		-	LHX2	2037
chr4	38666236	38666242	MA0705.2	175		+	Lhx8	2037
chr4	38666236	38666242	MA0705.2	183		-	Lhx8	2037
chr4	38666236	38666242	MA0707.3	188		-	MNX1	2037
chr4	38666236	38666242	MA0708.3	221		-	MSX2	2037
chr4	38666236	38666242	MA0709.2	231		-	Msx3	2037
chr4	38666236	38666242	MA0716.2	210		-	PRRX1	2037
chr4	38666236	38666242	MA0717.2	219		-	RAX2	2037
chr4	38666236	38666242	MA0718.2	221		-	RAX	2037
chr4	38666236	38666242	MA0875.2	246		-	BARX1	2037
chr4	38666236	38666242	MA0876.2	270		-	BSX	2037
chr4	38666236	38666242	MA0877.4	216		-	BARHL1	2037
chr4	38666236	38666242	MA0879.3	186		-	DLX1	2037
chr4	38666236	38666242	MA0887.2	197		-	EVX1	2037
chr4	38666236	38666242	MA0888.2	212		-	EVX2	2037
chr4	38666236	38666242	MA0890.2	228		-	GBX2	2037
chr4	38666236	38666242	MA0892.2	235		-	GSX1	2037
chr4	38666236	38666242	MA0894.2	218		+	HESX1	2037
chr4	38666236	38666242	MA0902.3	198		-	HOXB2	2037
chr4	38666236	38666242	MA0903.2	228		-	HOXB3	2037
chr4	38666236	38666242	MA0914.2	243		-	ISL2	2037
chr4	38666236	38666242	MA1498.3	246		-	HOXA7	2037
chr4	38666236	38666242	MA1499.2	246		-	HOXB4	2037
chr4	38666236	38666242	MA1504.2	249		-	HOXC4	2037
chr4	38666236	38666242	MA1505.2	172		-	HOXC8	2037
chr4	38666236	38666242	MA1507.2	253		-	HOXD4	2037
chr4	38666236	38666242	MA1577.2	208		-	TLX2	2037
chr4	38666236	38666243	MA0124.3	247		-	Nkx3-1	2037
chr4	38666236	38666243	MA0594.3	211		-	HOXA9	2037
chr4	38666236	38666243	MA0618.2	281		+	LBX1	2037
chr4	38666236	38666243	MA0642.3	262		-	EN2	2037
chr4	38666236	38666243	MA0889.2	222		-	GBX1	2037
chr4	38666236	38666243	MA0893.3	276		-	GSX2	2037
chr4	38666236	38666243	MA0910.3	240		-	HOXD8	2037
chr4	38666236	38666243	MA1496.2	276		-	HOXA4	2037
chr4	38666236	38666243	MA1497.2	283		-	HOXA6	2037
chr4	38666236	38666243	MA1500.2	270		+	HOXB6	2037
chr4	38666236	38666243	MA1501.2	242		-	HOXB7	2037
chr4	38666236	38666243	MA1502.2	238		-	HOXB8	2037
chr4	38666236	38666243	MA1519.2	234		-	LHX5	2037
chr4	38666236	38666243	MA2093.1	202		-	HOXB1	2037
chr4	38666236	38666245	MA1471.2	329		-	BARX2	2037
chr4	38666236	38666247	MA0117.3	335		+	Mafb	2037
chr4	38666236	38666247	MA0495.4	337		-	MAFF	2037
chr4	38666236	38666248	MA0842.3	323		+	NRL	2037
chr4	38666237	38666245	MA1105.3	317		+	GRHL2	2038
chr4	38666238	38666245	MA2336.1	326		-	ZSCAN21	2039
chr4	38666238	38666247	MA0724.1	280		+	VENTX	2039
chr4	38666239	38666246	MA1500.2	196		-	HOXB6	2040
chr4	38666239	38666246	MA1549.2	240		-	POU6F1	2040
chr4	38666239	38666247	MA0658.2	234		+	LHX6	2040
chr4	38666239	38666247	MA0658.2	247		-	LHX6	2040
chr4	38666239	38666250	MA1602.2	371		-	ZSCAN29	2040
chr4	38666240	38666246	MA0635.2	213		-	BARHL2	2041
chr4	38666240	38666246	MA0705.2	169		+	Lhx8	2041
chr4	38666240	38666246	MA0705.2	190		-	Lhx8	2041
chr4	38666240	38666246	MA0707.3	198		+	MNX1	2041
chr4	38666240	38666246	MA0711.2	227		-	OTX1	2041
chr4	38666240	38666246	MA0714.2	219		-	PITX3	2041
chr4	38666240	38666246	MA0719.2	177		-	RHOXF1	2041
chr4	38666240	38666246	MA0875.2	221		+	BARX1	2041
chr4	38666240	38666246	MA0876.2	209		+	BSX	2041
chr4	38666240	38666246	MA0879.3	185		+	DLX1	2041
chr4	38666240	38666246	MA0888.2	180		+	EVX2	2041
chr4	38666240	38666246	MA0903.2	181		+	HOXB3	2041
chr4	38666240	38666247	MA0850.1	216		-	FOXP3	2041
chr4	38666240	38666249	MA0144.3	231		+	STAT3	2041
chr4	38666242	38666249	MA0769.3	251		+	TCF7	2043
chr4	38666245	38666253	MA0695.2	310		+	ZBTB7C	2046
chr4	38666245	38666254	MA0002.3	451		-	Runx1	2046
chr4	38666245	38666254	MA0511.2	409		+	RUNX2	2046
chr4	38666245	38666254	MA1989.2	451		+	Bcl11B	2046
chr4	38666245	38666255	MA1990.2	402		+	Gli1	2046
chr4	38666246	38666252	MA0130.1	270		+	ZNF354C	2047
chr4	38666246	38666254	MA0684.3	370		+	RUNX3	2047
chr4	38666246	38666255	MA0734.4	362		+	Gli2	2047
chr4	38666246	38666256	MA0878.3	293		+	CDX1	2047
chr4	38666247	38666256	MA1473.2	291		+	CDX4	2048
chr4	38666247	38666261	MA1514.2	387		+	KLF17	2048
chr4	38666249	38666256	MA0108.3	224		+	TBP	2050
chr4	38666249	38666256	MA0868.3	259		+	SOX8	2050
chr4	38666249	38666257	MA0867.3	313		+	SOX4	2050
chr4	38666249	38666257	MA1563.2	211		+	SOX18	2050
chr4	38666250	38666256	MA0442.3	246		+	SOX10	2051
chr4	38666250	38666257	MA1152.2	317		-	SOX15	2051
chr4	38666251	38666257	MA1536.2	153		-	NR2C2	2052
chr4	38666251	38666258	MA1971.2	303		+	ZBED2	2052
chr4	38666252	38666258	MA0719.2	169		+	RHOXF1	2053
chr4	38666253	38666260	MA2338.1	281		-	Ppara	2054
chr4	38666253	38666262	MA0643.2	267		-	Esrrg	2054
chr4	38666253	38666262	MA2327.1	242		+	PGR	2054
chr4	38666253	38666262	MA2327.1	243		-	PGR	2054
chr4	38666254	38666260	MA0164.2	233		-	Nr2e3	2055
chr4	38666254	38666260	MA0164.2	331		+	Nr2e3	2055
chr4	38666254	38666263	MA1603.2	284		-	Dmrt1	2055
chr4	38666256	38666262	MA0442.3	257		-	SOX10	2057
chr4	38666256	38666264	MA0482.3	299		+	GATA4	2057
chr4	38666256	38666264	MA0766.3	266		-	GATA5	2057
chr4	38666257	38666264	MA0084.2	233		-	SRY	2058
chr4	38666257	38666264	MA0161.3	306		+	NFIC	2058
chr4	38666257	38666265	MA0774.1	310		-	MEIS2	2058
chr4	38666258	38666264	MA0670.2	249		-	NFIA	2059
chr4	38666258	38666265	MA0775.2	226		-	MEIS3	2059
chr4	38666258	38666265	MA0775.2	249		+	MEIS3	2059
chr4	38666258	38666265	MA2324.1	306		-	BCL11A	2059
chr4	38666258	38666266	MA0774.1	351		+	MEIS2	2059
chr4	38666259	38666264	MA0498.3	301		-	MEIS1	2060
chr4	38666259	38666266	MA1153.2	259		+	Smad4	2060
chr4	38666260	38666266	MA1964.2	253		-	SMAD2	2061
chr4	38666261	38666268	MA1558.2	287		+	SNAI1	2062
chr4	38666261	38666268	MA2001.2	298		-	Six4	2062
chr4	38666261	38666268	MA2002.2	291		+	Zfp335	2062
chr4	38666261	38666269	MA0673.2	224		-	NKX2-8	2062
chr4	38666261	38666270	MA1559.2	307		+	SNAI3	2062
chr4	38666262	38666268	MA0103.4	331		-	ZEB1	2063
chr4	38666262	38666268	MA0820.2	261		-	FIGLA	2063
chr4	38666264	38666270	MA1478.2	225		+	DMRTA2	2065
chr4	38666264	38666273	MA0523.2	266		+	TCF7L2	2065
chr4	38666265	38666272	MA0084.2	237		+	SRY	2066
chr4	38666265	38666272	MA0619.2	240		-	LIN54	2066
chr4	38666265	38666273	MA0869.3	291		+	Sox11	2066
chr4	38666266	38666273	MA0108.3	289		+	TBP	2067
chr4	38666266	38666273	MA0868.3	265		+	SOX8	2067
chr4	38666266	38666274	MA0867.3	297		+	SOX4	2067
chr4	38666267	38666273	MA0442.3	246		+	SOX10	2068
chr4	38666267	38666274	MA1152.2	317		-	SOX15	2068
chr4	38666268	38666274	MA1536.2	153		-	NR2C2	2069
chr4	38666269	38666275	MA0635.2	249		+	BARHL2	2070
chr4	38666269	38666275	MA0877.4	283		-	BARHL1	2070
chr4	38666270	38666277	MA0594.3	278		-	HOXA9	2071
chr4	38666270	38666277	MA1496.2	172		-	HOXA4	2071
chr4	38666270	38666277	MA1497.2	189		-	HOXA6	2071
chr4	38666270	38666279	MA0002.3	283		-	Runx1	2071
chr4	38666270	38666279	MA0511.2	285		+	RUNX2	2071
chr4	38666270	38666279	MA1471.2	232		-	BARX2	2071
chr4	38666270	38666279	MA1989.2	366		+	Bcl11B	2071
chr4	38666271	38666279	MA0684.3	296		+	RUNX3	2072
chr4	38666271	38666282	MA0032.2	292		+	FOXC1	2072
chr4	38666271	38666282	MA0846.2	304		+	FOXC2	2072
chr4	38666272	38666279	MA0775.2	233		+	MEIS3	2073
chr4	38666273	38666278	MA0498.3	240		+	MEIS1	2074
chr4	38666273	38666281	MA0766.3	228		+	GATA5	2074
chr4	38666273	38666281	MA1554.2	248		-	RFX7	2074
chr4	38666274	38666281	MA0033.2	218		+	FOXL1	2075
chr4	38666274	38666281	MA0042.2	268		+	FOXI1	2075
chr4	38666274	38666281	MA0480.3	275		+	Foxo1	2075
chr4	38666274	38666281	MA0848.1	306		+	FOXO4	2075
chr4	38666274	38666281	MA0849.1	298		+	FOXO6	2075
chr4	38666274	38666282	MA0614.1	284		+	Foxj2	2075
chr4	38666274	38666282	MA0867.3	259		+	SOX4	2075
chr4	38666274	38666282	MA1563.2	222		+	SOX18	2075
chr4	38666275	38666282	MA1152.2	261		-	SOX15	2076
chr4	38666275	38666283	MA1593.2	411		+	ZNF317	2076
chr4	38666275	38666284	MA0523.2	291		+	TCF7L2	2076
chr4	38666276	38666282	MA0100.4	249		+	MYB	2077
chr4	38666276	38666284	MA0869.3	299		+	Sox11	2077
chr4	38666277	38666286	MA1603.2	327		+	Dmrt1	2078
chr4	38666278	38666284	MA0442.3	270		+	SOX10	2079
chr4	38666278	38666287	MA2327.1	275		+	PGR	2079
chr4	38666278	38666287	MA2327.1	275		-	PGR	2079
chr4	38666278	38666288	MA0483.2	302		-	Gfi1B	2079
chr4	38666280	38666288	MA1534.2	224		-	NR1I3	2081
chr4	38666282	38666288	MA0635.2	198		-	BARHL2	2083
chr4	38666282	38666289	MA1971.2	266		-	ZBED2	2083
chr4	38666283	38666289	MA1536.2	153		+	NR2C2	2084
chr4	38666284	38666292	MA0836.3	271		-	CEBPD	2085
chr4	38666284	38666293	MA0627.3	311		-	POU2F3	2085
chr4	38666284	38666293	MA0785.2	269		-	POU2F1	2085
chr4	38666284	38666293	MA0789.1	289		-	POU3F4	2085
chr4	38666284	38666294	MA0520.2	328		-	Stat6	2085
chr4	38666284	38666294	MA0520.2	347		+	Stat6	2085
chr4	38666284	38666294	MA0786.2	289		-	POU3F1	2085
chr4	38666285	38666291	MA0624.3	238		-	Nfatc1	2086
chr4	38666285	38666291	MA0670.2	249		-	NFIA	2086
chr4	38666285	38666292	MA1115.2	287		-	POU5F1	2086
chr4	38666285	38666294	MA0025.3	304		-	NFIL3	2086
chr4	38666285	38666294	MA0043.4	311		-	HLF	2086
chr4	38666285	38666294	MA0092.2	265		-	Hand1::Tcf3	2086
chr4	38666285	38666294	MA0144.3	273		-	STAT3	2086
chr4	38666285	38666294	MA0519.2	241		+	Stat5a::Stat5b	2086
chr4	38666286	38666292	MA0738.2	195		-	HIC2	2087
chr4	38666286	38666294	MA0836.3	381		+	CEBPD	2087
chr4	38666286	38666294	MA1579.2	305		+	ZBTB26	2087
chr4	38666286	38666295	MA0137.4	266		+	STAT1	2087
chr4	38666286	38666295	MA0144.3	236		-	STAT3	2087
chr4	38666286	38666295	MA0144.3	242		+	STAT3	2087
chr4	38666286	38666296	MA0518.2	261		+	Stat4	2087
chr4	38666288	38666296	MA0869.3	320		+	Sox11	2089
chr4	38666288	38666297	MA1484.2	244		+	ETS2	2089
chr4	38666289	38666296	MA0508.4	289		-	PRDM1	2090
chr4	38666289	38666297	MA0867.3	238		+	SOX4	2090
chr4	38666289	38666298	MA1731.2	288		-	ZNF768	2090
chr4	38666289	38666298	MA2098.1	291		+	ZNF766	2090
chr4	38666289	38666304	MA0870.1	414		-	Sox1	2090
chr4	38666290	38666296	MA0442.3	249		+	SOX10	2091
chr4	38666290	38666296	MA2326.1	235		+	IKZF2	2091
chr4	38666290	38666297	MA1152.2	207		-	SOX15	2091
chr4	38666291	38666297	MA1684.1	203		+	Foxn1	2092
chr4	38666292	38666298	MA0719.2	227		+	RHOXF1	2093
chr4	38666293	38666299	MA0164.2	233		+	Nr2e3	2094
chr4	38666293	38666299	MA0164.2	233		-	Nr2e3	2094
chr4	38666294	38666300	MA0719.2	212		-	RHOXF1	2095
chr4	38666295	38666302	MA0642.3	246		+	EN2	2096
chr4	38666295	38666302	MA0893.3	186		+	GSX2	2096
chr4	38666295	38666302	MA1497.2	204		+	HOXA6	2096
chr4	38666295	38666302	MA1500.2	205		-	HOXB6	2096
chr4	38666295	38666303	MA1530.2	262		+	NKX6-3	2096
chr4	38666295	38666303	MA1542.2	304		+	OSR1	2096
chr4	38666295	38666308	MA0046.3	360		-	HNF1A	2096
chr4	38666296	38666302	MA0879.3	181		+	DLX1	2097
chr4	38666296	38666302	MA1505.2	219		-	HOXC8	2097
chr4	38666296	38666302	MA1505.2	221		+	HOXC8	2097
chr4	38666296	38666303	MA0143.5	361		-	SOX2	2097
chr4	38666296	38666303	MA0514.3	361		-	Sox3	2097
chr4	38666296	38666303	MA1120.2	351		-	SOX13	2097
chr4	38666296	38666303	MA1152.2	421		+	SOX15	2097
chr4	38666296	38666303	MA1500.2	189		+	HOXB6	2097
chr4	38666296	38666304	MA0077.2	451		+	SOX9	2097
chr4	38666296	38666304	MA0087.3	451		-	Sox5	2097
chr4	38666296	38666304	MA0867.3	361		-	SOX4	2097
chr4	38666296	38666304	MA1563.2	397		-	SOX18	2097
chr4	38666296	38666306	MA0078.3	464		-	Sox17	2097
chr4	38666296	38666306	MA0515.1	435		+	Sox6	2097
chr4	38666296	38666306	MA2095.1	481		-	Sox7	2097
chr4	38666296	38666307	MA0032.2	320		-	FOXC1	2097
chr4	38666296	38666307	MA0846.2	298		-	FOXC2	2097
chr4	38666296	38666308	MA0757.2	392		-	ONECUT3	2097
chr4	38666297	38666304	MA0848.1	227		-	FOXO4	2098
chr4	38666297	38666304	MA0868.3	391		-	SOX8	2098
chr4	38666297	38666305	MA0756.3	264		-	ONECUT2	2098
chr4	38666297	38666305	MA1125.2	283		-	ZNF384	2098
chr4	38666297	38666306	MA0679.3	391		-	ONECUT1	2098
chr4	38666297	38666306	MA0755.2	284		-	CUX2	2098
chr4	38666297	38666306	MA1471.2	221		-	BARX2	2098
chr4	38666297	38666306	MA1562.2	317		-	SOX14	2098
chr4	38666297	38666308	MA0847.4	297		-	FOXD2	2098
chr4	38666298	38666305	MA0084.2	421		-	SRY	2099
chr4	38666298	38666306	MA1125.2	299		-	ZNF384	2099
chr4	38666299	38666308	MA0593.2	286		-	FOXP2	2100
chr4	38666299	38666311	MA0790.2	339		-	POU4F1	2100
chr4	38666300	38666306	MA0635.2	203		-	BARHL2	2101
chr4	38666300	38666308	MA1125.2	309		-	ZNF384	2101
chr4	38666300	38666309	MA1113.3	362		-	PBX2	2101
chr4	38666300	38666309	MA1639.2	324		-	MEIS1	2101
chr4	38666300	38666309	MA1640.2	347		+	MEIS2	2101
chr4	38666300	38666309	MA2098.1	333		-	ZNF766	2101
chr4	38666300	38666311	MA0611.3	331		+	Dux	2101
chr4	38666301	38666307	MA1536.2	174		+	NR2C2	2102
chr4	38666301	38666308	MA1152.2	254		+	SOX15	2102
chr4	38666301	38666309	MA0867.3	238		-	SOX4	2102
chr4	38666301	38666309	MA1125.2	341		-	ZNF384	2102
chr4	38666302	38666308	MA0151.1	291		-	Arid3a	2103
chr4	38666302	38666309	MA0108.3	306		-	TBP	2103
chr4	38666302	38666309	MA0601.2	291		+	Arid3b	2103
chr4	38666302	38666309	MA0868.3	247		-	SOX8	2103
chr4	38666302	38666311	MA0899.2	255		-	HOXA10	2103
chr4	38666302	38666311	MA0901.3	338		-	HOXB13	2103
chr4	38666302	38666311	MA0913.3	275		-	HOXD9	2103
chr4	38666302	38666312	MA0878.3	285		-	CDX1	2103
chr4	38666303	38666309	MA0151.1	228		-	Arid3a	2104
chr4	38666303	38666310	MA0909.4	326		-	Hoxd13	2104
chr4	38666303	38666311	MA0465.3	294		-	CDX2	2104
chr4	38666303	38666312	MA0851.2	323		-	Foxj3	2104
chr4	38666303	38666312	MA0899.2	248		-	HOXA10	2104
chr4	38666303	38666312	MA0913.3	258		-	HOXD9	2104
chr4	38666303	38666312	MA1130.2	280		+	FOSL2::JUN	2104
chr4	38666303	38666312	MA1135.2	274		-	FOSB::JUNB	2104
chr4	38666303	38666312	MA1138.2	282		-	FOSL2::JUNB	2104
chr4	38666303	38666312	MA1633.2	279		-	BACH1	2104
chr4	38666304	38666310	MA0891.2	210		+	GSC2	2105
chr4	38666304	38666311	MA0462.3	275		+	BATF::JUN	2105
chr4	38666304	38666311	MA0462.3	278		-	BATF::JUN	2105
chr4	38666304	38666311	MA0674.2	212		+	NKX6-1	2105
chr4	38666304	38666311	MA0835.3	275		+	BATF3	2105
chr4	38666304	38666311	MA0835.3	278		-	BATF3	2105
chr4	38666304	38666311	MA1634.2	275		+	BATF	2105
chr4	38666304	38666311	MA1634.2	279		-	BATF	2105
chr4	38666304	38666311	MA1988.2	270		+	Atf3	2105
chr4	38666304	38666311	MA1988.2	278		-	Atf3	2105
chr4	38666304	38666312	MA0476.2	347		+	FOS	2105
chr4	38666304	38666312	MA1142.2	276		-	FOSL1::JUND	2105
chr4	38666305	38666311	MA0704.2	214		+	Lhx4	2106
chr4	38666305	38666311	MA0705.2	169		-	Lhx8	2106
chr4	38666305	38666311	MA0705.2	190		+	Lhx8	2106
chr4	38666305	38666311	MA0707.3	198		-	MNX1	2106
chr4	38666305	38666312	MA0033.2	261		-	FOXL1	2106
chr4	38666305	38666312	MA0042.2	263		-	FOXI1	2106
chr4	38666305	38666312	MA0848.1	242		-	FOXO4	2106
chr4	38666305	38666312	MA1523.2	256		+	MSANTD3	2106
chr4	38666305	38666312	MA2093.1	195		-	HOXB1	2106
chr4	38666305	38666313	MA0047.4	271		-	FOXA2	2106
chr4	38666305	38666315	MA0483.2	290		+	Gfi1B	2106
chr4	38666305	38666316	MA0038.3	328		+	GFI1	2106
chr4	38666306	38666312	MA0130.1	219		+	ZNF354C	2107
chr4	38666307	38666316	MA0144.3	241		-	STAT3	2108
chr4	38666307	38666317	MA0520.2	322		-	Stat6	2108
chr4	38666308	38666315	MA0893.3	181		-	GSX2	2109
chr4	38666308	38666315	MA1496.2	199		-	HOXA4	2109
chr4	38666308	38666315	MA1497.2	193		-	HOXA6	2109
chr4	38666308	38666315	MA1500.2	205		+	HOXB6	2109
chr4	38666310	38666319	MA0523.2	311		+	TCF7L2	2111
chr4	38666311	38666317	MA0738.2	195		+	HIC2	2112
chr4	38666311	38666318	MA1115.2	287		+	POU5F1	2112
chr4	38666312	38666318	MA0624.3	238		+	Nfatc1	2113
chr4	38666312	38666318	MA0670.2	249		+	NFIA	2113
chr4	38666312	38666319	MA0161.3	287		-	NFIC	2113
chr4	38666312	38666319	MA0769.3	257		-	TCF7	2113
chr4	38666312	38666321	MA1603.2	314		+	Dmrt1	2113
chr4	38666313	38666319	MA0442.3	233		+	SOX10	2114
chr4	38666315	38666325	MA0040.2	310		+	Foxq1	2116
chr4	38666315	38666325	MA1707.2	299		-	DMRTA1	2116
chr4	38666316	38666322	MA0164.2	233		+	Nr2e3	2117
chr4	38666316	38666322	MA0164.2	301		-	Nr2e3	2117
chr4	38666316	38666323	MA0895.2	219		+	HMBOX1	2117
chr4	38666316	38666325	MA2098.1	311		-	ZNF766	2117
chr4	38666317	38666323	MA1478.2	240		-	DMRTA2	2118
chr4	38666317	38666324	MA1971.2	278		-	ZBED2	2118
chr4	38666317	38666325	MA1554.2	224		+	RFX7	2118
chr4	38666317	38666325	MA1998.2	284		+	Prdm14	2118
chr4	38666317	38666326	MA1525.3	261		-	NFATC4	2118
chr4	38666318	38666324	MA1684.1	174		-	Foxn1	2119
chr4	38666318	38666325	MA0895.2	217		-	HMBOX1	2119
chr4	38666318	38666328	MA0102.5	306		+	CEBPA	2119
chr4	38666319	38666325	MA0624.3	265		-	Nfatc1	2120
chr4	38666319	38666326	MA0619.2	218		-	LIN54	2120
chr4	38666319	38666328	MA0144.3	254		-	STAT3	2120
chr4	38666321	38666328	MA0108.3	231		+	TBP	2122
chr4	38666321	38666328	MA0619.2	257		+	LIN54	2122
chr4	38666321	38666332	MA0497.2	308		+	MEF2C	2122
chr4	38666322	38666333	MA0847.4	292		+	FOXD2	2123
chr4	38666323	38666329	MA0635.2	257		+	BARHL2	2124
chr4	38666323	38666329	MA0704.2	187		-	Lhx4	2124
chr4	38666323	38666329	MA0723.3	197		-	VAX2	2124
chr4	38666323	38666329	MA0877.4	249		-	BARHL1	2124
chr4	38666323	38666329	MA0903.2	178		-	HOXB3	2124
chr4	38666323	38666330	MA0075.4	301		+	PRRX2	2124
chr4	38666323	38666330	MA0621.2	287		+	mix-a	2124
chr4	38666323	38666330	MA0642.3	221		+	EN2	2124
chr4	38666323	38666330	MA0644.3	301		+	ESX1	2124
chr4	38666323	38666330	MA0661.2	213		+	MEOX1	2124
chr4	38666323	38666330	MA0674.2	259		-	NKX6-1	2124
chr4	38666323	38666330	MA0701.3	238		+	LHX9	2124
chr4	38666323	38666330	MA0702.3	281		+	LMX1A	2124
chr4	38666323	38666330	MA0706.2	224		+	MEOX2	2124
chr4	38666323	38666330	MA0710.2	336		+	NOTO	2124
chr4	38666323	38666330	MA0722.2	306		+	VAX1	2124
chr4	38666323	38666330	MA0725.2	321		+	VSX1	2124
chr4	38666323	38666330	MA0726.2	310		+	VSX2	2124
chr4	38666323	38666330	MA0889.2	258		+	GBX1	2124
chr4	38666323	38666330	MA0910.3	216		+	HOXD8	2124
chr4	38666323	38666330	MA1497.2	186		+	HOXA6	2124
chr4	38666323	38666330	MA1502.2	218		+	HOXB8	2124
chr4	38666323	38666330	MA1519.2	242		+	LHX5	2124
chr4	38666323	38666331	MA0068.2	263		-	PAX4	2124
chr4	38666323	38666331	MA0068.2	308		+	PAX4	2124
chr4	38666323	38666331	MA0658.2	242		+	LHX6	2124
chr4	38666323	38666331	MA0658.2	246		-	LHX6	2124
chr4	38666323	38666331	MA0703.3	332		-	LMX1B	2124
chr4	38666323	38666331	MA0703.3	335		+	LMX1B	2124
chr4	38666323	38666331	MA0854.2	347		+	Alx1	2124
chr4	38666323	38666331	MA0854.2	347		-	Alx1	2124
chr4	38666323	38666331	MA1463.2	310		+	ARGFX	2124
chr4	38666323	38666331	MA1463.2	345		-	ARGFX	2124
chr4	38666323	38666332	MA0899.2	251		+	HOXA10	2124
chr4	38666323	38666332	MA0901.3	303		+	HOXB13	2124
chr4	38666323	38666335	MA0853.2	342		-	Alx4	2124
chr4	38666324	38666330	MA0027.3	270		-	EN1	2125
chr4	38666324	38666330	MA0027.3	291		+	EN1	2125
chr4	38666324	38666330	MA0125.2	212		+	Nobox	2125
chr4	38666324	38666330	MA0125.2	291		-	Nobox	2125
chr4	38666324	38666330	MA0132.3	221		-	PDX1	2125
chr4	38666324	38666330	MA0132.3	291		+	PDX1	2125
chr4	38666324	38666330	MA0612.3	225		-	EMX1	2125
chr4	38666324	38666330	MA0612.3	270		+	EMX1	2125
chr4	38666324	38666330	MA0628.2	276		+	POU6F1	2125
chr4	38666324	38666330	MA0628.2	276		-	POU6F1	2125
chr4	38666324	38666330	MA0630.2	261		+	SHOX	2125
chr4	38666324	38666330	MA0630.2	313		-	SHOX	2125
chr4	38666324	38666330	MA0634.2	301		-	ALX3	2125
chr4	38666324	38666330	MA0634.2	313		+	ALX3	2125
chr4	38666324	38666330	MA0635.2	228		-	BARHL2	2125
chr4	38666324	38666330	MA0648.2	261		-	GSC	2125
chr4	38666324	38666330	MA0654.2	276		+	ISX	2125
chr4	38666324	38666330	MA0654.2	313		-	ISX	2125
chr4	38666324	38666330	MA0662.2	276		-	MIXL1	2125
chr4	38666324	38666330	MA0662.2	313		+	MIXL1	2125
chr4	38666324	38666330	MA0666.3	204		-	MSX1	2125
chr4	38666324	38666330	MA0666.3	301		+	MSX1	2125
chr4	38666324	38666330	MA0675.2	227		-	NKX6-2	2125
chr4	38666324	38666330	MA0675.2	265		+	NKX6-2	2125
chr4	38666324	38666330	MA0699.2	233		-	LBX2	2125
chr4	38666324	38666330	MA0699.2	291		+	LBX2	2125
chr4	38666324	38666330	MA0700.3	249		+	LHX2	2125
chr4	38666324	38666330	MA0704.2	261		-	Lhx4	2125
chr4	38666324	38666330	MA0704.2	270		+	Lhx4	2125
chr4	38666324	38666330	MA0705.2	202		-	Lhx8	2125
chr4	38666324	38666330	MA0705.2	206		+	Lhx8	2125
chr4	38666324	38666330	MA0707.3	210		-	MNX1	2125
chr4	38666324	38666330	MA0707.3	231		+	MNX1	2125
chr4	38666324	38666330	MA0708.3	200		-	MSX2	2125
chr4	38666324	38666330	MA0708.3	276		+	MSX2	2125
chr4	38666324	38666330	MA0709.2	243		-	Msx3	2125
chr4	38666324	38666330	MA0709.2	313		+	Msx3	2125
chr4	38666324	38666330	MA0711.2	210		-	OTX1	2125
chr4	38666324	38666330	MA0714.2	218		-	PITX3	2125
chr4	38666324	38666330	MA0716.2	261		-	PRRX1	2125
chr4	38666324	38666330	MA0716.2	313		+	PRRX1	2125
chr4	38666324	38666330	MA0717.2	270		-	RAX2	2125
chr4	38666324	38666330	MA0717.2	313		+	RAX2	2125
chr4	38666324	38666330	MA0718.2	283		-	RAX	2125
chr4	38666324	38666330	MA0718.2	313		+	RAX	2125
chr4	38666324	38666330	MA0720.2	301		-	Shox2	2125
chr4	38666324	38666330	MA0720.2	313		+	Shox2	2125
chr4	38666324	38666330	MA0721.2	283		-	UNCX	2125
chr4	38666324	38666330	MA0721.2	313		+	UNCX	2125
chr4	38666324	38666330	MA0723.3	246		-	VAX2	2125
chr4	38666324	38666330	MA0723.3	261		+	VAX2	2125
chr4	38666324	38666330	MA0875.2	276		+	BARX1	2125
chr4	38666324	38666330	MA0876.2	276		+	BSX	2125
chr4	38666324	38666330	MA0879.3	253		-	DLX1	2125
chr4	38666324	38666330	MA0879.3	261		+	DLX1	2125
chr4	38666324	38666330	MA0880.2	257		-	Dlx3	2125
chr4	38666324	38666330	MA0880.2	313		+	Dlx3	2125
chr4	38666324	38666330	MA0881.2	265		-	Dlx4	2125
chr4	38666324	38666330	MA0881.2	301		+	Dlx4	2125
chr4	38666324	38666330	MA0882.2	270		-	DLX6	2125
chr4	38666324	38666330	MA0882.2	301		+	DLX6	2125
chr4	38666324	38666330	MA0886.2	218		-	EMX2	2125
chr4	38666324	38666330	MA0886.2	276		+	EMX2	2125
chr4	38666324	38666330	MA0887.2	225		-	EVX1	2125
chr4	38666324	38666330	MA0887.2	291		+	EVX1	2125
chr4	38666324	38666330	MA0888.2	231		-	EVX2	2125
chr4	38666324	38666330	MA0888.2	276		+	EVX2	2125
chr4	38666324	38666330	MA0890.2	257		-	GBX2	2125
chr4	38666324	38666330	MA0890.2	313		+	GBX2	2125
chr4	38666324	38666330	MA0891.2	238		-	GSC2	2125
chr4	38666324	38666330	MA0892.2	249		-	GSX1	2125
chr4	38666324	38666330	MA0892.2	283		+	GSX1	2125
chr4	38666324	38666330	MA0894.2	291		+	HESX1	2125
chr4	38666324	38666330	MA0894.2	313		-	HESX1	2125
chr4	38666324	38666330	MA0900.3	227		+	HOXA2	2125
chr4	38666324	38666330	MA0900.3	257		-	HOXA2	2125
chr4	38666324	38666330	MA0902.3	216		-	HOXB2	2125
chr4	38666324	38666330	MA0902.3	257		+	HOXB2	2125
chr4	38666324	38666330	MA0903.2	243		-	HOXB3	2125
chr4	38666324	38666330	MA0903.2	291		+	HOXB3	2125
chr4	38666324	38666330	MA0904.3	214		+	HOXB5	2125
chr4	38666324	38666330	MA0904.3	214		-	HOXB5	2125
chr4	38666324	38666330	MA0914.2	210		+	ISL2	2125
chr4	38666324	38666330	MA0914.2	221		-	ISL2	2125
chr4	38666324	38666330	MA1481.2	240		-	DRGX	2125
chr4	38666324	38666330	MA1481.2	291		+	DRGX	2125
chr4	38666324	38666330	MA1495.2	195		+	HOXA1	2125
chr4	38666324	38666330	MA1495.2	205		-	HOXA1	2125
chr4	38666324	38666330	MA1498.3	231		-	HOXA7	2125
chr4	38666324	38666330	MA1498.3	291		+	HOXA7	2125
chr4	38666324	38666330	MA1499.2	206		+	HOXB4	2125
chr4	38666324	38666330	MA1499.2	206		-	HOXB4	2125
chr4	38666324	38666330	MA1504.2	198		-	HOXC4	2125
chr4	38666324	38666330	MA1504.2	246		+	HOXC4	2125
chr4	38666324	38666330	MA1505.2	183		+	HOXC8	2125
chr4	38666324	38666330	MA1505.2	183		-	HOXC8	2125
chr4	38666324	38666330	MA1507.2	203		+	HOXD4	2125
chr4	38666324	38666330	MA1507.2	203		-	HOXD4	2125
chr4	38666324	38666330	MA1577.2	231		-	TLX2	2125
chr4	38666324	38666330	MA1577.2	313		+	TLX2	2125
chr4	38666324	38666331	MA0621.2	336		-	mix-a	2125
chr4	38666324	38666331	MA0644.3	279		-	ESX1	2125
chr4	38666324	38666331	MA0674.2	242		+	NKX6-1	2125
chr4	38666324	38666331	MA0701.3	228		-	LHX9	2125
chr4	38666324	38666331	MA0702.3	281		-	LMX1A	2125
chr4	38666324	38666331	MA0706.2	212		-	MEOX2	2125
chr4	38666324	38666331	MA0710.2	301		-	NOTO	2125
chr4	38666324	38666331	MA0722.2	289		-	VAX1	2125
chr4	38666324	38666331	MA0725.2	306		-	VSX1	2125
chr4	38666324	38666331	MA0726.2	303		-	VSX2	2125
chr4	38666324	38666331	MA0889.2	248		-	GBX1	2125
chr4	38666324	38666331	MA1497.2	227		-	HOXA6	2125
chr4	38666324	38666331	MA1519.2	222		-	LHX5	2125
chr4	38666324	38666333	MA0901.3	303		+	HOXB13	2125
chr4	38666324	38666333	MA1471.2	241		-	BARX2	2125
chr4	38666325	38666331	MA0635.2	210		-	BARHL2	2126
chr4	38666325	38666332	MA0108.3	225		+	TBP	2126
chr4	38666325	38666332	MA0601.2	298		+	Arid3b	2126
chr4	38666325	38666332	MA0619.2	257		-	LIN54	2126
chr4	38666325	38666336	MA1960.2	380		-	MGA::EVX1	2126
chr4	38666326	38666332	MA0151.1	361		+	Arid3a	2127
chr4	38666326	38666333	MA0108.3	222		-	TBP	2127
chr4	38666326	38666333	MA0108.3	229		+	TBP	2127
chr4	38666326	38666333	MA0601.2	373		-	Arid3b	2127
chr4	38666326	38666333	MA0619.2	306		-	LIN54	2127
chr4	38666327	38666334	MA0619.2	239		+	LIN54	2128
chr4	38666328	38666334	MA1536.2	174		-	NR2C2	2129
chr4	38666329	38666335	MA0719.2	169		+	RHOXF1	2130
chr4	38666329	38666338	MA0002.3	259		-	Runx1	2130
chr4	38666330	38666336	MA0719.2	169		+	RHOXF1	2131
chr4	38666330	38666341	MA0468.1	444		+	DUX4	2131
chr4	38666330	38666341	MA0713.1	304		+	PHOX2A	2131
chr4	38666333	38666341	MA0766.3	226		-	GATA5	2134
chr4	38666334	38666341	MA0035.5	270		+	GATA1	2135
chr4	38666334	38666341	MA0644.3	211		+	ESX1	2135
chr4	38666334	38666341	MA1644.2	293		+	NFYC	2135
chr4	38666334	38666342	MA0060.4	282		+	NFYA	2135
chr4	38666334	38666342	MA1563.2	211		-	SOX18	2135
chr4	38666335	38666341	MA0027.3	225		+	EN1	2136
chr4	38666335	38666341	MA0662.2	203		+	MIXL1	2136
chr4	38666335	38666341	MA0879.3	216		+	DLX1	2136
chr4	38666335	38666341	MA0887.2	189		-	EVX1	2136
chr4	38666335	38666341	MA0888.2	181		-	EVX2	2136
chr4	38666335	38666341	MA0914.2	209		+	ISL2	2136
chr4	38666336	38666342	MA0164.2	233		-	Nr2e3	2137
chr4	38666336	38666342	MA0164.2	301		+	Nr2e3	2137
chr4	38666336	38666347	MA1729.2	505		-	ZNF680	2137
chr4	38666338	38666344	MA1684.1	174		-	Foxn1	2139
chr4	38666338	38666349	MA1942.2	334		-	ETV2::FOXI1	2139
chr4	38666338	38666349	MA1952.2	433		-	FOXJ2::ELF1	2139
chr4	38666338	38666351	MA1953.2	401		-	FOXO1::ELF1	2139
chr4	38666338	38666351	MA1954.2	397		-	FOXO1::ELK1	2139
chr4	38666338	38666351	MA1955.2	373		-	FOXO1::ELK3	2139
chr4	38666339	38666345	MA2326.1	233		-	IKZF2	2140
chr4	38666339	38666347	MA0673.2	233		+	NKX2-8	2140
chr4	38666339	38666347	MA2003.2	225		+	NKX2-4	2140
chr4	38666339	38666349	MA1935.2	359		-	ERF::FOXI1	2140
chr4	38666339	38666350	MA1950.2	363		-	FLI1::FOXI1	2140
chr4	38666339	38666351	MA1936.2	400		-	ERF::FOXO1	2140
chr4	38666339	38666351	MA1946.2	379		-	ETV5::FOXI1	2140
chr4	38666340	38666347	MA1152.2	231		+	SOX15	2141
chr4	38666340	38666348	MA0867.3	255		-	SOX4	2141
chr4	38666340	38666348	MA1508.2	341		-	IKZF1	2141
chr4	38666340	38666348	MA1563.2	241		-	SOX18	2141
chr4	38666340	38666350	MA0744.3	342		-	SCRT2	2141
chr4	38666341	38666348	MA0868.3	262		-	SOX8	2142
chr4	38666341	38666348	MA2001.2	275		-	Six4	2142
chr4	38666341	38666351	MA1947.2	365		-	ETV5::FOXO1	2142
chr4	38666342	38666349	MA0618.2	242		-	LBX1	2143
chr4	38666342	38666352	MA1707.2	287		-	DMRTA1	2143
chr4	38666343	38666351	MA0614.1	265		-	Foxj2	2144
chr4	38666343	38666353	MA1707.2	258		+	DMRTA1	2144
chr4	38666343	38666354	MA0032.2	255		-	FOXC1	2144
chr4	38666343	38666354	MA0846.2	264		-	FOXC2	2144
chr4	38666344	38666350	MA1478.2	283		-	DMRTA2	2145
chr4	38666344	38666351	MA0848.1	245		-	FOXO4	2145
chr4	38666344	38666352	MA1554.2	411		+	RFX7	2145
chr4	38666344	38666360	MA0509.3	431		-	RFX1	2145
chr4	38666344	38666360	MA0509.3	438		+	RFX1	2145
chr4	38666344	38666360	MA0798.3	435		-	RFX3	2145
chr4	38666345	38666351	MA1478.2	195		+	DMRTA2	2146
chr4	38666345	38666354	MA1724.2	511		-	Rfx6	2146
chr4	38666345	38666359	MA0510.3	492		-	RFX5	2146
chr4	38666345	38666359	MA0510.3	495		+	RFX5	2146
chr4	38666345	38666359	MA0600.3	454		-	RFX2	2146
chr4	38666345	38666359	MA0600.3	478		+	RFX2	2146
chr4	38666349	38666355	MA1505.2	202		+	HOXC8	2150
chr4	38666349	38666355	MA1505.2	203		-	HOXC8	2150
chr4	38666349	38666359	MA0646.2	290		+	GCM1	2150
chr4	38666349	38666360	MA1984.2	360		+	ZNF667	2150
chr4	38666351	38666359	MA0739.2	306		-	Hic1	2152
chr4	38666351	38666359	MA1986.2	274		-	ZNF692	2152
chr4	38666352	38666358	MA0670.2	301		-	NFIA	2153
chr4	38666352	38666358	MA0671.2	253		-	NFIX	2153
chr4	38666352	38666358	MA1116.2	233		+	RBPJ	2153
chr4	38666352	38666358	MA2337.1	209		+	Nr1h3	2153
chr4	38666352	38666361	MA0002.3	256		-	Runx1	2153
chr4	38666353	38666359	MA0738.2	331		-	HIC2	2154
chr4	38666353	38666361	MA1986.2	329		+	ZNF692	2154
chr4	38666353	38666362	MA1730.2	348		-	ZNF708	2154
chr4	38666354	38666360	MA0719.2	171		-	RHOXF1	2155
chr4	38666356	38666364	MA1563.2	238		+	SOX18	2157
chr4	38666357	38666364	MA0143.5	269		+	SOX2	2158
chr4	38666357	38666364	MA0514.3	251		+	Sox3	2158
chr4	38666357	38666364	MA1120.2	259		+	SOX13	2158
chr4	38666357	38666364	MA1152.2	208		-	SOX15	2158
chr4	38666357	38666364	MA1496.2	194		+	HOXA4	2158
chr4	38666357	38666364	MA1500.2	180		-	HOXB6	2158
chr4	38666358	38666365	MA0893.3	180		-	GSX2	2159
chr4	38666359	38666366	MA2336.1	276		-	ZSCAN21	2160
chr4	38666361	38666367	MA0719.2	184		+	RHOXF1	2162
chr4	38666361	38666367	MA1684.1	219		+	Foxn1	2162
chr4	38666362	38666368	MA1478.2	187		+	DMRTA2	2163
chr4	38666362	38666374	MA2101.1	378		-	ZNF677	2163
chr4	38666363	38666369	MA0738.2	219		+	HIC2	2164
chr4	38666363	38666376	MA2120.1	311		-	ZNF184	2164
chr4	38666364	38666370	MA2337.1	213		-	Nr1h3	2165
chr4	38666364	38666372	MA0160.3	255		-	NR4A2	2165
chr4	38666364	38666372	MA1112.3	306		-	NR4A1	2165
chr4	38666365	38666373	MA0673.2	199		+	NKX2-8	2166
chr4	38666366	38666372	MA0914.2	200		+	ISL2	2167
chr4	38666367	38666373	MA0723.3	167		+	VAX2	2168
chr4	38666367	38666374	MA0850.1	231		-	FOXP3	2168
chr4	38666367	38666375	MA0867.3	268		-	SOX4	2168
chr4	38666367	38666375	MA1125.2	397		-	ZNF384	2168
chr4	38666367	38666377	MA0515.1	294		+	Sox6	2168
chr4	38666367	38666377	MA1947.2	291		-	ETV5::FOXO1	2168
chr4	38666368	38666374	MA0442.3	235		-	SOX10	2169
chr4	38666368	38666374	MA0635.2	179		-	BARHL2	2169
chr4	38666368	38666375	MA1152.2	230		+	SOX15	2169
chr4	38666368	38666376	MA0869.3	290		-	Sox11	2169
chr4	38666368	38666376	MA1125.2	411		-	ZNF384	2169
chr4	38666369	38666377	MA1125.2	326		-	ZNF384	2170
chr4	38666369	38666378	MA0913.3	255		-	HOXD9	2170
chr4	38666369	38666380	MA0032.2	262		-	FOXC1	2170
chr4	38666370	38666377	MA0848.1	227		-	FOXO4	2171
chr4	38666371	38666380	MA1525.3	323		-	NFATC4	2172
chr4	38666371	38666380	MA1708.2	271		-	ETV7	2172
chr4	38666371	38666384	MA0687.2	425		-	SPIC	2172
chr4	38666372	38666380	MA0136.4	340		-	Elf5	2173
chr4	38666372	38666380	MA0606.3	433		-	Nfat5	2173
chr4	38666372	38666381	MA0098.4	261		-	ETS1	2173
chr4	38666372	38666381	MA0475.3	271		-	FLI1	2173
chr4	38666372	38666382	MA1483.3	299		-	ELF2	2173
chr4	38666372	38666383	MA1942.2	361		-	ETV2::FOXI1	2173
chr4	38666372	38666383	MA1952.2	411		-	FOXJ2::ELF1	2173
chr4	38666372	38666385	MA1953.2	361		-	FOXO1::ELF1	2173
chr4	38666372	38666385	MA1954.2	389		-	FOXO1::ELK1	2173
chr4	38666372	38666385	MA1955.2	359		-	FOXO1::ELK3	2173
chr4	38666373	38666379	MA0624.3	313		-	Nfatc1	2174
chr4	38666373	38666379	MA0625.3	261		-	NFATC3	2174
chr4	38666373	38666379	MA2326.1	249		-	IKZF2	2174
chr4	38666373	38666381	MA0152.3	397		-	Nfatc2	2174
chr4	38666373	38666383	MA1623.2	346		-	Stat2	2174
chr4	38666373	38666383	MA1935.2	425		-	ERF::FOXI1	2174
chr4	38666373	38666384	MA1950.2	389		-	FLI1::FOXI1	2174
chr4	38666373	38666385	MA1936.2	433		-	ERF::FOXO1	2174
chr4	38666374	38666382	MA1508.2	397		-	IKZF1	2175
chr4	38666374	38666384	MA1623.2	362		-	Stat2	2175
chr4	38666375	38666385	MA1947.2	353		-	ETV5::FOXO1	2176
chr4	38666376	38666382	MA0723.3	160		+	VAX2	2177
chr4	38666376	38666383	MA1152.2	223		+	SOX15	2177
chr4	38666376	38666384	MA0095.4	284		-	Yy1	2177
chr4	38666376	38666384	MA0867.3	280		-	SOX4	2177
chr4	38666376	38666384	MA1125.2	361		-	ZNF384	2177
chr4	38666376	38666386	MA0515.1	345		+	Sox6	2177
chr4	38666376	38666389	MA0517.2	355		+	STAT1::STAT2	2177
chr4	38666377	38666383	MA0442.3	235		-	SOX10	2178
chr4	38666377	38666383	MA0635.2	179		-	BARHL2	2178
chr4	38666377	38666384	MA1152.2	230		+	SOX15	2178
chr4	38666377	38666385	MA0869.3	290		-	Sox11	2178
chr4	38666377	38666385	MA1125.2	411		-	ZNF384	2178
chr4	38666377	38666387	MA0515.1	280		+	Sox6	2178
chr4	38666378	38666386	MA1125.2	481		-	ZNF384	2179
chr4	38666378	38666388	MA1623.2	392		-	Stat2	2179
chr4	38666378	38666389	MA0050.4	374		-	Irf1	2179
chr4	38666379	38666387	MA1125.2	481		-	ZNF384	2180
chr4	38666379	38666388	MA0899.2	239		-	HOXA10	2180
chr4	38666379	38666399	MA1978.2	447		-	ZNF354A	2180
chr4	38666380	38666388	MA1125.2	326		-	ZNF384	2181
chr4	38666380	38666389	MA0523.2	255		-	TCF7L2	2181
chr4	38666380	38666389	MA0593.2	280		-	FOXP2	2181
chr4	38666380	38666391	MA0032.2	291		-	FOXC1	2181
chr4	38666380	38666391	MA0846.2	275		-	FOXC2	2181
chr4	38666381	38666388	MA0848.1	227		-	FOXO4	2182
chr4	38666381	38666389	MA0037.5	285		+	Gata3	2182
chr4	38666381	38666389	MA1125.2	333		-	ZNF384	2182
chr4	38666381	38666392	MA1729.2	342		-	ZNF680	2182
chr4	38666382	38666389	MA1152.2	235		+	SOX15	2183
chr4	38666382	38666390	MA0606.3	324		-	Nfat5	2183
chr4	38666382	38666390	MA0867.3	251		-	SOX4	2183
chr4	38666382	38666390	MA1125.2	338		-	ZNF384	2183
chr4	38666382	38666390	MA1563.2	202		-	SOX18	2183
chr4	38666382	38666392	MA1623.2	379		-	Stat2	2183
chr4	38666382	38666393	MA1709.2	392		-	ZIM3	2183
chr4	38666382	38666396	MA0041.3	341		-	FOXD3	2183
chr4	38666383	38666391	MA0606.3	313		-	Nfat5	2184
chr4	38666383	38666391	MA1125.2	331		-	ZNF384	2184
chr4	38666383	38666394	MA1952.2	339		-	FOXJ2::ELF1	2184
chr4	38666383	38666395	MA1936.2	324		-	ERF::FOXO1	2184
chr4	38666384	38666392	MA1125.2	329		-	ZNF384	2185
chr4	38666384	38666392	MA1508.2	297		-	IKZF1	2185
chr4	38666384	38666394	MA1623.2	474		-	Stat2	2185
chr4	38666384	38666394	MA1935.2	295		-	ERF::FOXI1	2185
chr4	38666384	38666395	MA0050.4	394		-	Irf1	2185
chr4	38666384	38666396	MA1936.2	312		-	ERF::FOXO1	2185
chr4	38666385	38666393	MA1125.2	314		-	ZNF384	2186
chr4	38666385	38666396	MA0032.2	272		-	FOXC1	2186
chr4	38666385	38666396	MA0846.2	266		-	FOXC2	2186
chr4	38666386	38666392	MA0723.3	167		+	VAX2	2187
chr4	38666386	38666393	MA0850.1	231		-	FOXP3	2187
chr4	38666386	38666394	MA0867.3	268		-	SOX4	2187
chr4	38666386	38666394	MA1125.2	397		-	ZNF384	2187
chr4	38666386	38666396	MA0515.1	309		+	Sox6	2187
chr4	38666386	38666399	MA0517.2	343		+	STAT1::STAT2	2187
chr4	38666387	38666393	MA0442.3	235		-	SOX10	2188
chr4	38666387	38666393	MA0635.2	179		-	BARHL2	2188
chr4	38666387	38666394	MA1152.2	230		+	SOX15	2188
chr4	38666387	38666395	MA0869.3	290		-	Sox11	2188
chr4	38666387	38666395	MA1125.2	411		-	ZNF384	2188
chr4	38666387	38666397	MA0515.1	280		+	Sox6	2188
chr4	38666388	38666396	MA1125.2	481		-	ZNF384	2189
chr4	38666388	38666398	MA1623.2	360		-	Stat2	2189
chr4	38666388	38666399	MA0032.2	266		-	FOXC1	2189
chr4	38666389	38666397	MA1125.2	481		-	ZNF384	2190
chr4	38666389	38666399	MA1623.2	360		-	Stat2	2190
chr4	38666389	38666402	MA1937.2	288		-	ERF::HOXB13	2190
chr4	38666389	38666403	MA0041.3	341		-	FOXD3	2190
chr4	38666390	38666398	MA1125.2	481		-	ZNF384	2191
chr4	38666390	38666400	MA1623.2	392		-	Stat2	2191
chr4	38666390	38666401	MA0050.4	352		-	Irf1	2191
chr4	38666390	38666403	MA1943.2	332		-	ETV2::HOXB13	2191
chr4	38666391	38666399	MA1125.2	481		-	ZNF384	2192
chr4	38666391	38666400	MA0899.2	239		-	HOXA10	2192
chr4	38666392	38666400	MA1125.2	326		-	ZNF384	2193
chr4	38666392	38666401	MA0913.3	255		-	HOXD9	2193
chr4	38666392	38666403	MA0032.2	262		-	FOXC1	2193
chr4	38666393	38666400	MA0848.1	227		-	FOXO4	2194
chr4	38666393	38666404	MA0032.2	262		-	FOXC1	2194
chr4	38666394	38666403	MA1525.3	323		-	NFATC4	2195
chr4	38666394	38666403	MA1708.2	271		-	ETV7	2195
chr4	38666395	38666403	MA0136.4	340		-	Elf5	2196
chr4	38666395	38666403	MA0606.3	433		-	Nfat5	2196
chr4	38666396	38666402	MA0624.3	313		-	Nfatc1	2197
chr4	38666396	38666402	MA0625.3	261		-	NFATC3	2197
chr4	38666396	38666402	MA2326.1	249		-	IKZF2	2197
chr4	38666396	38666404	MA0152.3	327		-	Nfatc2	2197
chr4	38666396	38666414	MA1576.2	512		+	THRB	2197
chr4	38666397	38666404	MA1497.2	208		+	HOXA6	2198
chr4	38666397	38666404	MA1500.2	216		-	HOXB6	2198
chr4	38666397	38666404	MA1549.2	249		-	POU6F1	2198
chr4	38666398	38666404	MA0132.3	246		+	PDX1	2199
chr4	38666398	38666404	MA0675.2	187		+	NKX6-2	2199
chr4	38666398	38666404	MA0723.3	193		+	VAX2	2199
chr4	38666398	38666404	MA0875.2	225		+	BARX1	2199
chr4	38666398	38666404	MA0876.2	214		+	BSX	2199
chr4	38666398	38666404	MA0879.3	193		+	DLX1	2199
chr4	38666398	38666404	MA0888.2	184		+	EVX2	2199
chr4	38666398	38666404	MA0892.2	216		+	GSX1	2199
chr4	38666398	38666404	MA0900.3	204		+	HOXA2	2199
chr4	38666398	38666404	MA0902.3	188		+	HOXB2	2199
chr4	38666398	38666404	MA0903.2	225		+	HOXB3	2199
chr4	38666398	38666404	MA1498.3	185		+	HOXA7	2199
chr4	38666398	38666404	MA1499.2	218		+	HOXB4	2199
chr4	38666398	38666404	MA1504.2	214		+	HOXC4	2199
chr4	38666398	38666404	MA1505.2	174		+	HOXC8	2199
chr4	38666398	38666404	MA1505.2	204		-	HOXC8	2199
chr4	38666398	38666404	MA1507.2	219		+	HOXD4	2199
chr4	38666398	38666405	MA0674.2	256		+	NKX6-1	2199
chr4	38666398	38666405	MA0850.1	279		-	FOXP3	2199
chr4	38666398	38666405	MA2093.1	194		-	HOXB1	2199
chr4	38666398	38666408	MA1710.2	281		-	ZNF257	2199
chr4	38666399	38666407	MA0482.3	333		+	GATA4	2200
chr4	38666399	38666407	MA0766.3	275		-	GATA5	2200
chr4	38666399	38666407	MA1104.3	287		+	GATA6	2200
chr4	38666400	38666407	MA0035.5	265		+	GATA1	2201
chr4	38666400	38666407	MA0036.4	291		+	GATA2	2201
chr4	38666400	38666409	MA1559.2	287		-	SNAI3	2201
chr4	38666401	38666407	MA1110.3	313		-	Nr1H4	2202
chr4	38666401	38666407	MA1535.2	223		-	NR2C1	2202
chr4	38666401	38666407	MA1536.2	164		-	NR2C2	2202
chr4	38666401	38666407	MA1996.2	276		-	Nr1H2	2202
chr4	38666401	38666407	MA2337.1	238		-	Nr1h3	2202
chr4	38666401	38666409	MA0745.3	295		+	SNAI2	2202
chr4	38666401	38666410	MA0144.3	231		-	STAT3	2202
chr4	38666401	38666413	MA1936.2	325		-	ERF::FOXO1	2202
chr4	38666402	38666408	MA0103.4	331		+	ZEB1	2203
chr4	38666402	38666408	MA0820.2	261		+	FIGLA	2203
chr4	38666402	38666409	MA1558.2	313		-	SNAI1	2203
chr4	38666402	38666410	MA1105.3	286		-	GRHL2	2203
chr4	38666402	38666412	MA1580.1	321		-	ZBTB32	2203
chr4	38666403	38666411	MA0767.2	265		-	GCM2	2204
chr4	38666406	38666413	MA0693.4	283		-	Vdr	2207
chr4	38666406	38666413	MA2336.1	278		-	ZSCAN21	2207
chr4	38666406	38666414	MA1534.2	286		+	NR1I3	2207
chr4	38666406	38666415	MA0114.5	316		-	HNF4A	2207
chr4	38666406	38666415	MA0484.3	318		-	HNF4G	2207
chr4	38666407	38666414	MA0124.3	317		+	Nkx3-1	2208
chr4	38666407	38666414	MA0644.3	218		+	ESX1	2208
chr4	38666407	38666414	MA0661.2	228		+	MEOX1	2208
chr4	38666407	38666414	MA0706.2	257		+	MEOX2	2208
chr4	38666407	38666414	MA0889.2	252		+	GBX1	2208
chr4	38666407	38666414	MA0893.3	207		+	GSX2	2208
chr4	38666407	38666414	MA0910.3	226		+	HOXD8	2208
chr4	38666407	38666414	MA1496.2	188		+	HOXA4	2208
chr4	38666407	38666414	MA1497.2	291		+	HOXA6	2208
chr4	38666407	38666414	MA1500.2	298		-	HOXB6	2208
chr4	38666407	38666414	MA1501.2	306		+	HOXB7	2208
chr4	38666407	38666414	MA1502.2	225		+	HOXB8	2208
chr4	38666407	38666414	MA1519.2	257		+	LHX5	2208
chr4	38666407	38666414	MA2093.1	237		+	HOXB1	2208
chr4	38666407	38666414	MA2119.1	243		+	HOXA3	2208
chr4	38666407	38666415	MA0068.2	269		-	PAX4	2208
chr4	38666407	38666415	MA0158.2	248		-	HOXA5	2208
chr4	38666407	38666415	MA0158.2	261		+	HOXA5	2208
chr4	38666407	38666415	MA0658.2	251		-	LHX6	2208
chr4	38666407	38666415	MA0658.2	255		+	LHX6	2208
chr4	38666407	38666415	MA0672.2	252		+	NKX2-3	2208
chr4	38666407	38666415	MA0673.2	248		+	NKX2-8	2208
chr4	38666407	38666415	MA0885.3	295		+	Dlx2	2208
chr4	38666407	38666415	MA0912.2	290		-	HOXD3	2208
chr4	38666407	38666415	MA1476.3	293		+	Dlx5	2208
chr4	38666408	38666414	MA0027.3	209		-	EN1	2209
chr4	38666408	38666414	MA0027.3	238		+	EN1	2209
chr4	38666408	38666414	MA0125.2	208		+	Nobox	2209
chr4	38666408	38666414	MA0125.2	253		-	Nobox	2209
chr4	38666408	38666414	MA0132.3	221		-	PDX1	2209
chr4	38666408	38666414	MA0132.3	257		+	PDX1	2209
chr4	38666408	38666414	MA0612.3	225		+	EMX1	2209
chr4	38666408	38666414	MA0612.3	225		-	EMX1	2209
chr4	38666408	38666414	MA0615.2	187		+	Gmeb1	2209
chr4	38666408	38666414	MA0615.2	187		-	Gmeb1	2209
chr4	38666408	38666414	MA0628.2	291		+	POU6F1	2209
chr4	38666408	38666414	MA0628.2	291		-	POU6F1	2209
chr4	38666408	38666414	MA0630.2	225		-	SHOX	2209
chr4	38666408	38666414	MA0634.2	233		+	ALX3	2209
chr4	38666408	38666414	MA0635.2	204		-	BARHL2	2209
chr4	38666408	38666414	MA0654.2	219		-	ISX	2209
chr4	38666408	38666414	MA0654.2	253		+	ISX	2209
chr4	38666408	38666414	MA0662.2	189		-	MIXL1	2209
chr4	38666408	38666414	MA0662.2	225		+	MIXL1	2209
chr4	38666408	38666414	MA0666.3	204		-	MSX1	2209
chr4	38666408	38666414	MA0666.3	249		+	MSX1	2209
chr4	38666408	38666414	MA0675.2	197		+	NKX6-2	2209
chr4	38666408	38666414	MA0699.2	225		-	LBX2	2209
chr4	38666408	38666414	MA0699.2	253		+	LBX2	2209
chr4	38666408	38666414	MA0704.2	189		+	Lhx4	2209
chr4	38666408	38666414	MA0704.2	189		-	Lhx4	2209
chr4	38666408	38666414	MA0705.2	206		+	Lhx8	2209
chr4	38666408	38666414	MA0705.2	206		-	Lhx8	2209
chr4	38666408	38666414	MA0707.3	210		+	MNX1	2209
chr4	38666408	38666414	MA0707.3	210		-	MNX1	2209
chr4	38666408	38666414	MA0708.3	197		-	MSX2	2209
chr4	38666408	38666414	MA0708.3	246		+	MSX2	2209
chr4	38666408	38666414	MA0709.2	225		+	Msx3	2209
chr4	38666408	38666414	MA0716.2	228		+	PRRX1	2209
chr4	38666408	38666414	MA0717.2	227		+	RAX2	2209
chr4	38666408	38666414	MA0718.2	203		-	RAX	2209
chr4	38666408	38666414	MA0718.2	235		+	RAX	2209
chr4	38666408	38666414	MA0720.2	228		+	Shox2	2209
chr4	38666408	38666414	MA0721.2	228		+	UNCX	2209
chr4	38666408	38666414	MA0723.3	219		+	VAX2	2209
chr4	38666408	38666414	MA0875.2	231		+	BARX1	2209
chr4	38666408	38666414	MA0876.2	227		+	BSX	2209
chr4	38666408	38666414	MA0879.3	235		+	DLX1	2209
chr4	38666408	38666414	MA0880.2	243		+	Dlx3	2209
chr4	38666408	38666414	MA0881.2	246		+	Dlx4	2209
chr4	38666408	38666414	MA0882.2	243		+	DLX6	2209
chr4	38666408	38666414	MA0886.2	218		+	EMX2	2209
chr4	38666408	38666414	MA0886.2	218		-	EMX2	2209
chr4	38666408	38666414	MA0887.2	187		+	EVX1	2209
chr4	38666408	38666414	MA0887.2	240		-	EVX1	2209
chr4	38666408	38666414	MA0888.2	197		+	EVX2	2209
chr4	38666408	38666414	MA0888.2	240		-	EVX2	2209
chr4	38666408	38666414	MA0890.2	218		-	GBX2	2209
chr4	38666408	38666414	MA0890.2	233		+	GBX2	2209
chr4	38666408	38666414	MA0892.2	257		+	GSX1	2209
chr4	38666408	38666414	MA0894.2	231		+	HESX1	2209
chr4	38666408	38666414	MA0894.2	240		-	HESX1	2209
chr4	38666408	38666414	MA0900.3	227		+	HOXA2	2209
chr4	38666408	38666414	MA0900.3	227		-	HOXA2	2209
chr4	38666408	38666414	MA0902.3	216		+	HOXB2	2209
chr4	38666408	38666414	MA0902.3	216		-	HOXB2	2209
chr4	38666408	38666414	MA0903.2	238		+	HOXB3	2209
chr4	38666408	38666414	MA0904.3	214		+	HOXB5	2209
chr4	38666408	38666414	MA0904.3	214		-	HOXB5	2209
chr4	38666408	38666414	MA0914.2	301		+	ISL2	2209
chr4	38666408	38666414	MA1481.2	198		+	DRGX	2209
chr4	38666408	38666414	MA1481.2	198		-	DRGX	2209
chr4	38666408	38666414	MA1495.2	195		+	HOXA1	2209
chr4	38666408	38666414	MA1495.2	195		-	HOXA1	2209
chr4	38666408	38666414	MA1498.3	189		+	HOXA7	2209
chr4	38666408	38666414	MA1499.2	202		+	HOXB4	2209
chr4	38666408	38666414	MA1499.2	206		-	HOXB4	2209
chr4	38666408	38666414	MA1504.2	198		+	HOXC4	2209
chr4	38666408	38666414	MA1504.2	198		-	HOXC4	2209
chr4	38666408	38666414	MA1505.2	195		+	HOXC8	2209
chr4	38666408	38666414	MA1505.2	223		-	HOXC8	2209
chr4	38666408	38666414	MA1507.2	203		+	HOXD4	2209
chr4	38666408	38666414	MA1507.2	203		-	HOXD4	2209
chr4	38666408	38666414	MA1577.2	231		+	TLX2	2209
chr4	38666408	38666414	MA1577.2	231		-	TLX2	2209
chr4	38666408	38666415	MA0075.4	263		-	PRRX2	2209
chr4	38666408	38666415	MA0618.2	249		+	LBX1	2209
chr4	38666408	38666415	MA0642.3	222		-	EN2	2209
chr4	38666408	38666415	MA0644.3	231		-	ESX1	2209
chr4	38666408	38666415	MA0661.2	235		-	MEOX1	2209
chr4	38666408	38666415	MA0674.2	251		+	NKX6-1	2209
chr4	38666408	38666415	MA0701.3	258		-	LHX9	2209
chr4	38666408	38666415	MA0702.3	261		-	LMX1A	2209
chr4	38666408	38666415	MA0710.2	221		-	NOTO	2209
chr4	38666408	38666415	MA0722.2	264		-	VAX1	2209
chr4	38666408	38666415	MA0725.2	241		-	VSX1	2209
chr4	38666408	38666415	MA0726.2	261		-	VSX2	2209
chr4	38666408	38666415	MA0889.2	228		-	GBX1	2209
chr4	38666408	38666415	MA0893.3	201		-	GSX2	2209
chr4	38666408	38666415	MA0895.2	240		+	HMBOX1	2209
chr4	38666408	38666415	MA1496.2	193		-	HOXA4	2209
chr4	38666408	38666415	MA1519.2	245		-	LHX5	2209
chr4	38666408	38666415	MA2093.1	225		-	HOXB1	2209
chr4	38666408	38666415	MA2119.1	235		-	HOXA3	2209
chr4	38666408	38666417	MA1603.2	316		-	Dmrt1	2209
chr4	38666408	38666421	MA1520.2	402		-	MAF	2209
chr4	38666408	38666421	MA1520.2	410		+	MAF	2209
chr4	38666408	38666421	MA1521.2	386		-	MAFA	2209
chr4	38666408	38666421	MA1521.2	400		+	MAFA	2209
chr4	38666410	38666416	MA0442.3	253		-	SOX10	2211
chr4	38666411	38666419	MA1563.2	213		-	SOX18	2212
chr4	38666413	38666418	MA0498.3	189		-	MEIS1	2214
chr4	38666413	38666423	MA1557.1	291		-	SMAD5	2214
chr4	38666414	38666420	MA1964.2	283		-	SMAD2	2215
chr4	38666414	38666434	MA1718.1	547		+	ZNF8	2215
chr4	38666415	38666429	MA0863.1	497		+	MTF1	2216
chr4	38666416	38666422	MA0130.1	204		+	ZNF354C	2217
chr4	38666416	38666422	MA0738.2	214		+	HIC2	2217
chr4	38666418	38666425	MA0033.2	224		+	FOXL1	2219
chr4	38666418	38666425	MA0850.1	205		+	FOXP3	2219
chr4	38666418	38666426	MA0632.3	253		+	TCFL5	2219
chr4	38666418	38666426	MA1515.2	240		+	KLF2	2219
chr4	38666418	38666427	MA1517.2	260		+	KLF6	2219
chr4	38666419	38666424	MA0006.2	240		-	Ahr::Arnt	2220
chr4	38666419	38666426	MA1523.2	298		+	MSANTD3	2220
chr4	38666419	38666427	MA0695.2	260		+	ZBTB7C	2220
chr4	38666419	38666428	MA0688.2	256		-	TBX2	2220
chr4	38666419	38666429	MA0595.1	301		+	SREBF1	2220
chr4	38666420	38666428	MA0801.1	266		-	MGA	2221
chr4	38666420	38666428	MA0806.1	268		-	TBX4	2221
chr4	38666420	38666428	MA0807.1	301		-	TBX5	2221
chr4	38666420	38666428	MA0808.1	252		+	TEAD3	2221
chr4	38666420	38666429	MA1517.2	296		+	KLF6	2221
chr4	38666421	38666426	MA0006.2	240		-	Ahr::Arnt	2222
chr4	38666421	38666427	MA1536.2	156		-	NR2C2	2222
chr4	38666422	38666431	MA0002.3	312		-	Runx1	2223
chr4	38666422	38666431	MA0511.2	319		+	RUNX2	2223
chr4	38666422	38666431	MA1989.2	374		+	Bcl11B	2223
chr4	38666423	38666429	MA0130.1	291		+	ZNF354C	2224
chr4	38666423	38666431	MA0684.3	310		+	RUNX3	2224
chr4	38666424	38666434	MA0059.2	346		-	MAX::MYC	2225
chr4	38666424	38666434	MA0678.1	271		+	OLIG2	2225
chr4	38666424	38666434	MA0827.1	242		-	OLIG3	2225
chr4	38666424	38666434	MA0827.1	299		+	OLIG3	2225
chr4	38666424	38666434	MA1568.2	247		-	TCF21	2225
chr4	38666424	38666434	MA1568.2	252		+	TCF21	2225
chr4	38666425	38666431	MA1536.2	171		-	NR2C2	2226
chr4	38666426	38666431	MA0259.2	231		-	ARNT::HIF1A	2227
chr4	38666426	38666432	MA0914.2	198		+	ISL2	2227
chr4	38666426	38666432	MA1108.3	276		+	MXI1	2227
chr4	38666426	38666433	MA0819.3	244		-	CLOCK	2227
chr4	38666427	38666433	MA1498.3	179		+	HOXA7	2228
chr4	38666427	38666434	MA0143.5	247		-	SOX2	2228
chr4	38666427	38666434	MA1121.2	343		+	TEAD2	2228
chr4	38666427	38666435	MA0808.1	275		+	TEAD3	2228
chr4	38666427	38666435	MA0809.3	311		+	TEAD4	2228
chr4	38666427	38666435	MA1563.2	210		-	SOX18	2228
chr4	38666427	38666436	MA0090.4	308		+	TEAD1	2228
chr4	38666428	38666435	MA0868.3	293		-	SOX8	2229
chr4	38666429	38666436	MA0084.2	245		-	SRY	2230
chr4	38666429	38666436	MA1500.2	181		-	HOXB6	2230
chr4	38666429	38666437	MA0673.2	231		+	NKX2-8	2230
chr4	38666429	38666437	MA2003.2	222		+	NKX2-4	2230
chr4	38666429	38666437	MA2124.1	318		+	Hmga1	2230
chr4	38666430	38666436	MA0723.3	175		+	VAX2	2231
chr4	38666430	38666436	MA0892.2	193		+	GSX1	2231
chr4	38666430	38666436	MA1505.2	182		-	HOXC8	2231
chr4	38666430	38666437	MA0674.2	263		+	NKX6-1	2231
chr4	38666430	38666439	MA0144.3	242		-	STAT3	2231
chr4	38666431	38666437	MA0723.3	172		+	VAX2	2232
chr4	38666431	38666438	MA0108.3	230		-	TBP	2232
chr4	38666431	38666438	MA0601.2	278		+	Arid3b	2232
chr4	38666432	38666438	MA0151.1	228		+	Arid3a	2233
chr4	38666432	38666439	MA0108.3	238		+	TBP	2233
chr4	38666432	38666439	MA0619.2	257		+	LIN54	2233
chr4	38666432	38666441	MA1113.3	329		+	PBX2	2233
chr4	38666432	38666441	MA1639.2	302		+	MEIS1	2233
chr4	38666432	38666441	MA1640.2	354		-	MEIS2	2233
chr4	38666433	38666439	MA0151.1	228		-	Arid3a	2234
chr4	38666434	38666440	MA0635.2	170		+	BARHL2	2235
chr4	38666435	38666441	MA0635.2	177		+	BARHL2	2236
chr4	38666435	38666441	MA0711.2	228		+	OTX1	2236
chr4	38666435	38666441	MA0714.2	240		+	PITX3	2236
chr4	38666435	38666441	MA0719.2	240		+	RHOXF1	2236
chr4	38666435	38666441	MA0891.2	218		+	GSC2	2236
chr4	38666435	38666444	MA1731.2	297		+	ZNF768	2236
chr4	38666435	38666445	MA0483.2	437		+	Gfi1B	2236
chr4	38666435	38666446	MA0038.3	353		+	GFI1	2236
chr4	38666438	38666446	MA0768.3	310		+	Lef1	2239
chr4	38666439	38666446	MA0769.3	313		+	TCF7	2240
chr4	38666439	38666448	MA0519.2	251		-	Stat5a::Stat5b	2240
chr4	38666439	38666448	MA0523.2	263		-	TCF7L2	2240
chr4	38666440	38666451	MA0111.1	337		-	Spz1	2241
chr4	38666441	38666448	MA1497.2	194		+	HOXA6	2242
chr4	38666441	38666448	MA1500.2	189		-	HOXB6	2242
chr4	38666441	38666448	MA1963.2	310		+	SATB1	2242
chr4	38666442	38666447	MA0498.3	205		+	MEIS1	2243
chr4	38666442	38666448	MA0635.2	202		-	BARHL2	2243
chr4	38666442	38666448	MA0675.2	187		+	NKX6-2	2243
chr4	38666442	38666448	MA0675.2	214		-	NKX6-2	2243
chr4	38666442	38666448	MA0704.2	223		-	Lhx4	2243
chr4	38666442	38666448	MA0705.2	187		-	Lhx8	2243
chr4	38666442	38666448	MA0707.3	197		+	MNX1	2243
chr4	38666442	38666448	MA0723.3	177		+	VAX2	2243
chr4	38666442	38666448	MA0876.2	201		+	BSX	2243
chr4	38666442	38666448	MA0879.3	198		-	DLX1	2243
chr4	38666442	38666448	MA0887.2	187		-	EVX1	2243
chr4	38666442	38666448	MA0887.2	212		+	EVX1	2243
chr4	38666442	38666448	MA0888.2	176		-	EVX2	2243
chr4	38666442	38666448	MA0888.2	195		+	EVX2	2243
chr4	38666442	38666448	MA0891.2	204		-	GSC2	2243
chr4	38666442	38666448	MA0892.2	193		-	GSX1	2243
chr4	38666442	38666448	MA0903.2	185		-	HOXB3	2243
chr4	38666442	38666448	MA1498.3	176		+	HOXA7	2243
chr4	38666442	38666448	MA1505.2	173		-	HOXC8	2243
chr4	38666442	38666449	MA0036.4	317		-	GATA2	2243
chr4	38666442	38666449	MA0706.2	220		-	MEOX2	2243
chr4	38666442	38666449	MA1497.2	194		-	HOXA6	2243
chr4	38666442	38666449	MA2339.1	293		-	Nanog	2243
chr4	38666442	38666450	MA0037.5	289		-	Gata3	2243
chr4	38666442	38666450	MA0482.3	299		-	GATA4	2243
chr4	38666442	38666450	MA0766.3	421		+	GATA5	2243
chr4	38666442	38666450	MA1104.3	306		-	GATA6	2243
chr4	38666442	38666450	MA1554.2	281		-	RFX7	2243
chr4	38666442	38666450	MA1970.2	290		-	TRPS1	2243
chr4	38666442	38666455	MA1951.2	384		-	FOS	2243
chr4	38666443	38666454	MA0492.2	305		+	JUND	2244
chr4	38666443	38666454	MA1127.1	348		+	FOSB::JUN	2244
chr4	38666444	38666450	MA0635.2	206		+	BARHL2	2245
chr4	38666444	38666452	MA0604.1	293	0.01	+	Atf1	2245
chr4	38666444	38666453	MA0025.3	290		-	NFIL3	2245
chr4	38666444	38666453	MA1143.2	361		+	FOSL1::JUND	2245
chr4	38666444	38666453	MA1475.2	296		+	CREB3L4	2245
chr4	38666444	38666454	MA0488.2	283		+	JUN	2245
chr4	38666444	38666454	MA0605.3	317		+	ATF3	2245
chr4	38666444	38666454	MA0605.3	318		-	ATF3	2245
chr4	38666444	38666454	MA0639.2	326		-	DBP	2245
chr4	38666444	38666454	MA0639.2	340		+	DBP	2245
chr4	38666444	38666454	MA0656.2	320		-	JDP2	2245
chr4	38666444	38666454	MA0656.2	334		+	JDP2	2245
chr4	38666444	38666454	MA0834.2	326		+	ATF7	2245
chr4	38666444	38666454	MA0840.2	328		-	Creb5	2245
chr4	38666444	38666454	MA0840.2	331		+	Creb5	2245
chr4	38666444	38666454	MA0843.2	382		+	TEF	2245
chr4	38666444	38666454	MA0843.2	397		-	TEF	2245
chr4	38666444	38666454	MA1129.1	318		+	FOSL1::JUN	2245
chr4	38666444	38666454	MA1129.1	320		-	FOSL1::JUN	2245
chr4	38666444	38666454	MA1131.2	351		+	FOSL2::JUN	2245
chr4	38666444	38666454	MA1136.1	299		-	FOSB::JUNB	2245
chr4	38666444	38666454	MA1139.2	322		+	FOSL2::JUNB	2245
chr4	38666444	38666454	MA1139.2	324		-	FOSL2::JUNB	2245
chr4	38666444	38666454	MA1145.2	307		-	FOSL2::JUND	2245
chr4	38666444	38666454	MA1632.2	305		+	ATF2	2245
chr4	38666444	38666454	MA1935.2	246		+	ERF::FOXI1	2245
chr4	38666444	38666455	MA1127.1	351		-	FOSB::JUN	2245
chr4	38666444	38666455	MA1133.2	356		-	JUN::JUNB	2245
chr4	38666445	38666451	MA0876.2	216		-	BSX	2246
chr4	38666445	38666451	MA0903.2	191		-	HOXB3	2246
chr4	38666445	38666451	MA1110.3	231		-	Nr1H4	2246
chr4	38666445	38666451	MA1498.3	186		-	HOXA7	2246
chr4	38666445	38666451	MA1504.2	195		-	HOXC4	2246
chr4	38666445	38666451	MA1536.2	173		-	NR2C2	2246
chr4	38666445	38666452	MA0594.3	188		-	HOXA9	2246
chr4	38666445	38666452	MA1545.2	269		-	OVOL2	2246
chr4	38666445	38666453	MA0862.1	340		-	GMEB2	2246
chr4	38666445	38666453	MA0862.1	370		+	GMEB2	2246
chr4	38666445	38666454	MA1475.2	295		-	CREB3L4	2246
chr4	38666445	38666456	MA0468.1	308		+	DUX4	2246
chr4	38666446	38666452	MA0615.2	243		+	Gmeb1	2247
chr4	38666446	38666452	MA0615.2	243		-	Gmeb1	2247
chr4	38666446	38666453	MA0594.3	289		+	HOXA9	2247
chr4	38666446	38666454	MA0604.1	285	0.01	-	Atf1	2247
chr4	38666446	38666455	MA0028.3	285		+	ELK1	2247
chr4	38666446	38666455	MA0475.3	261		+	FLI1	2247
chr4	38666446	38666455	MA0763.2	273		+	ETV3	2247
chr4	38666446	38666455	MA1484.2	262		+	ETS2	2247
chr4	38666446	38666456	MA0678.1	274		+	OLIG2	2247
chr4	38666446	38666456	MA0678.1	276		-	OLIG2	2247
chr4	38666446	38666456	MA0817.2	293		-	BHLHE23	2247
chr4	38666446	38666456	MA0817.2	308		+	BHLHE23	2247
chr4	38666446	38666456	MA0818.2	300		-	BHLHE22	2247
chr4	38666446	38666456	MA0818.2	302		+	BHLHE22	2247
chr4	38666446	38666456	MA0826.1	281		-	OLIG1	2247
chr4	38666446	38666456	MA0826.1	308		+	OLIG1	2247
chr4	38666446	38666456	MA0827.1	254		-	OLIG3	2247
chr4	38666446	38666456	MA0827.1	279		+	OLIG3	2247
chr4	38666446	38666456	MA1468.1	240		+	ATOH7	2247
chr4	38666446	38666456	MA1468.1	269		-	ATOH7	2247
chr4	38666446	38666456	MA1568.2	261		-	TCF21	2247
chr4	38666447	38666453	MA1106.2	261		+	HIF1A	2248
chr4	38666447	38666455	MA1542.2	254		-	OSR1	2248
chr4	38666449	38666455	MA1684.1	203		+	Foxn1	2250
chr4	38666449	38666456	MA0850.1	202		+	FOXP3	2250
chr4	38666450	38666456	MA0635.2	209		+	BARHL2	2251
chr4	38666450	38666456	MA0648.2	227		+	GSC	2251
chr4	38666450	38666456	MA0682.3	270		+	PITX1	2251
chr4	38666450	38666456	MA0711.2	257		+	OTX1	2251
chr4	38666450	38666456	MA0714.2	249		+	PITX3	2251
chr4	38666450	38666456	MA0719.2	249		+	RHOXF1	2251
chr4	38666450	38666456	MA0877.4	219		-	BARHL1	2251
chr4	38666450	38666456	MA0891.2	225		+	GSC2	2251
chr4	38666450	38666459	MA0643.2	284		-	Esrrg	2251
chr4	38666451	38666457	MA0164.2	361		+	Nr2e3	2252
chr4	38666451	38666457	MA0164.2	361		-	Nr2e3	2252
chr4	38666452	38666463	MA0468.1	326		-	DUX4	2253
chr4	38666453	38666458	MA0006.2	240		+	Ahr::Arnt	2254
chr4	38666453	38666462	MA1581.2	306		+	ZBTB6	2254
chr4	38666455	38666462	MA0063.3	306		-	NKX2-5	2256
chr4	38666455	38666462	MA1523.2	301		-	MSANTD3	2256
chr4	38666455	38666464	MA0676.1	276		+	Nr2e1	2256
chr4	38666455	38666468	MA0884.2	305		+	DUXA	2256
chr4	38666455	38666468	MA0884.2	305		-	DUXA	2256
chr4	38666456	38666463	MA0462.3	273		+	BATF::JUN	2257
chr4	38666456	38666463	MA0462.3	331		-	BATF::JUN	2257
chr4	38666456	38666463	MA0835.3	331		-	BATF3	2257
chr4	38666456	38666463	MA1634.2	273		+	BATF	2257
chr4	38666456	38666463	MA1634.2	331		-	BATF	2257
chr4	38666456	38666463	MA1928.2	278		-	BNC2	2257
chr4	38666456	38666463	MA1928.2	313		+	BNC2	2257
chr4	38666456	38666463	MA1988.2	273		+	Atf3	2257
chr4	38666456	38666463	MA1988.2	326		-	Atf3	2257
chr4	38666456	38666467	MA0468.1	276		+	DUX4	2257
chr4	38666456	38666467	MA0611.3	354		+	Dux	2257
chr4	38666457	38666463	MA0876.2	195		+	BSX	2258
chr4	38666457	38666464	MA0693.4	336		+	Vdr	2258
chr4	38666457	38666464	MA0895.2	310		+	HMBOX1	2258
chr4	38666458	38666464	MA0635.2	223		-	BARHL2	2259
chr4	38666458	38666465	MA0601.2	227		+	Arid3b	2259
chr4	38666458	38666465	MA0619.2	257		-	LIN54	2259
chr4	38666459	38666465	MA0151.1	228		+	Arid3a	2260
chr4	38666459	38666465	MA1478.2	189		+	DMRTA2	2260
chr4	38666459	38666466	MA0619.2	225		+	LIN54	2260
chr4	38666459	38666467	MA0047.4	291		+	FOXA2	2260
chr4	38666459	38666467	MA2118.1	305		+	FOXS1	2260
chr4	38666459	38666468	MA0030.2	304		+	FOXF2	2260
chr4	38666459	38666468	MA0593.2	326		+	FOXP2	2260
chr4	38666460	38666467	MA0031.2	361		+	FOXD1	2261
chr4	38666460	38666467	MA0033.2	326		+	FOXL1	2261
chr4	38666460	38666467	MA0042.2	281		+	FOXI1	2261
chr4	38666460	38666467	MA0157.4	326		+	Foxo3	2261
chr4	38666460	38666467	MA0480.3	326		+	Foxo1	2261
chr4	38666460	38666467	MA0481.4	343		+	FOXP1	2261
chr4	38666460	38666467	MA0848.1	258		+	FOXO4	2261
chr4	38666460	38666467	MA0849.1	283		+	FOXO6	2261
chr4	38666460	38666467	MA0850.1	268		+	FOXP3	2261
chr4	38666460	38666467	MA0852.3	326		+	FOXK1	2261
chr4	38666460	38666467	MA0895.2	216		-	HMBOX1	2261
chr4	38666460	38666467	MA1103.3	351		+	FOXK2	2261
chr4	38666460	38666467	MA1606.2	361		+	Foxf1	2261
chr4	38666460	38666467	MA1683.2	351		+	FOXA3	2261
chr4	38666460	38666467	MA2117.1	351		+	FOXP4	2261
chr4	38666460	38666468	MA0148.5	314		+	FOXA1	2261
chr4	38666460	38666468	MA0614.1	281		+	Foxj2	2261
chr4	38666460	38666469	MA0724.1	255		-	VENTX	2261
chr4	38666461	38666467	MA0635.2	283		+	BARHL2	2262
chr4	38666461	38666467	MA0704.2	202		-	Lhx4	2262
chr4	38666461	38666467	MA0705.2	169		-	Lhx8	2262
chr4	38666461	38666467	MA0705.2	190		+	Lhx8	2262
chr4	38666461	38666467	MA0707.3	198		-	MNX1	2262
chr4	38666461	38666467	MA0723.3	184		-	VAX2	2262
chr4	38666461	38666467	MA0876.2	197		-	BSX	2262
chr4	38666461	38666467	MA0877.4	243		-	BARHL1	2262
chr4	38666462	38666469	MA0084.2	287		+	SRY	2263
chr4	38666464	38666471	MA1121.2	293		+	TEAD2	2265
chr4	38666464	38666472	MA0808.1	270		+	TEAD3	2265
chr4	38666464	38666472	MA0809.3	297		+	TEAD4	2265
chr4	38666464	38666473	MA0090.4	324		+	TEAD1	2265
chr4	38666466	38666471	MA0498.3	173		-	MEIS1	2267
chr4	38666466	38666473	MA2336.1	275		-	ZSCAN21	2267
chr4	38666466	38666476	MA0146.3	272		-	Zfx	2267
chr4	38666470	38666476	MA0671.2	283		-	NFIX	2271
chr4	38666470	38666478	MA1142.2	249		+	FOSL1::JUND	2271
chr4	38666471	38666476	MA0498.3	180		-	MEIS1	2272
chr4	38666472	38666478	MA0711.2	212		-	OTX1	2273
chr4	38666472	38666478	MA0719.2	253		-	RHOXF1	2273
chr4	38666473	38666480	MA0850.1	281		+	FOXP3	2274
chr4	38666474	38666481	MA0895.2	235		-	HMBOX1	2275
chr4	38666474	38666481	MA1963.2	295		+	SATB1	2275
chr4	38666474	38666482	MA0650.4	288		+	Hoxa13	2275
chr4	38666474	38666483	MA0523.2	252		+	TCF7L2	2275
chr4	38666474	38666483	MA1562.2	301		+	SOX14	2275
chr4	38666475	38666481	MA0888.2	177		-	EVX2	2276
chr4	38666475	38666481	MA0892.2	197		-	GSX1	2276
chr4	38666475	38666481	MA0903.2	180		-	HOXB3	2276
chr4	38666475	38666481	MA1498.3	175		-	HOXA7	2276
chr4	38666475	38666482	MA0084.2	361		+	SRY	2276
chr4	38666475	38666482	MA0618.2	235		+	LBX1	2276
chr4	38666475	38666482	MA1497.2	187		-	HOXA6	2276
chr4	38666475	38666483	MA0869.3	386		+	Sox11	2276
chr4	38666476	38666483	MA0769.3	303		-	TCF7	2277
chr4	38666476	38666483	MA0868.3	361		+	SOX8	2277
chr4	38666476	38666484	MA0087.3	303		+	Sox5	2277
chr4	38666476	38666484	MA0867.3	345		+	SOX4	2277
chr4	38666476	38666485	MA1603.2	481		+	Dmrt1	2277
chr4	38666477	38666483	MA0442.3	361		+	SOX10	2278
chr4	38666477	38666484	MA0143.5	281		+	SOX2	2278
chr4	38666477	38666484	MA0514.3	270		+	Sox3	2278
chr4	38666477	38666484	MA1120.2	269		+	SOX13	2278
chr4	38666477	38666484	MA1152.2	275		-	SOX15	2278
chr4	38666478	38666487	MA0114.5	336		+	HNF4A	2279
chr4	38666478	38666487	MA0484.3	342		+	HNF4G	2279
chr4	38666478	38666487	MA0676.1	312		+	Nr2e1	2279
chr4	38666478	38666489	MA0847.4	329		+	FOXD2	2279
chr4	38666478	38666490	MA1487.3	314		+	FOXE1	2279
chr4	38666479	38666485	MA0887.2	185		+	EVX1	2280
chr4	38666479	38666485	MA0888.2	182		+	EVX2	2280
chr4	38666479	38666485	MA0914.2	253		-	ISL2	2280
chr4	38666479	38666486	MA0594.3	188		+	HOXA9	2280
chr4	38666479	38666489	MA1607.2	330		+	Foxl2	2280
chr4	38666479	38666490	MA0032.2	304		+	FOXC1	2280
chr4	38666479	38666490	MA0845.1	329		+	FOXB1	2280
chr4	38666479	38666490	MA0846.2	295		+	FOXC2	2280
chr4	38666480	38666487	MA0895.2	258		+	HMBOX1	2281
chr4	38666481	38666487	MA0151.1	228		+	Arid3a	2282
chr4	38666481	38666489	MA0047.4	327		+	FOXA2	2282
chr4	38666481	38666489	MA2118.1	313		+	FOXS1	2282
chr4	38666481	38666490	MA0593.2	351		+	FOXP2	2282
chr4	38666482	38666489	MA0031.2	317		+	FOXD1	2283
chr4	38666482	38666489	MA0033.2	264		+	FOXL1	2283
chr4	38666482	38666489	MA0042.2	313		+	FOXI1	2283
chr4	38666482	38666489	MA0157.4	295		+	Foxo3	2283
chr4	38666482	38666489	MA0480.3	303		+	Foxo1	2283
chr4	38666482	38666489	MA0481.4	303		+	FOXP1	2283
chr4	38666482	38666489	MA0674.2	214		-	NKX6-1	2283
chr4	38666482	38666489	MA0848.1	293		+	FOXO4	2283
chr4	38666482	38666489	MA0849.1	317		+	FOXO6	2283
chr4	38666482	38666489	MA0850.1	343		+	FOXP3	2283
chr4	38666482	38666489	MA0852.3	317		+	FOXK1	2283
chr4	38666482	38666489	MA1103.3	317		+	FOXK2	2283
chr4	38666482	38666489	MA1606.2	285		+	Foxf1	2283
chr4	38666482	38666489	MA1683.2	326		+	FOXA3	2283
chr4	38666482	38666489	MA2117.1	310		+	FOXP4	2283
chr4	38666482	38666490	MA0148.5	285		+	FOXA1	2283
chr4	38666482	38666490	MA0158.2	225		+	HOXA5	2283
chr4	38666482	38666490	MA0158.2	230		-	HOXA5	2283
chr4	38666482	38666490	MA0614.1	258		+	Foxj2	2283
chr4	38666482	38666491	MA0851.2	296		+	Foxj3	2283
chr4	38666482	38666493	MA0050.4	360		+	Irf1	2283
chr4	38666483	38666489	MA0635.2	175		+	BARHL2	2284
chr4	38666483	38666489	MA0675.2	201		-	NKX6-2	2284
chr4	38666483	38666489	MA0704.2	210		-	Lhx4	2284
chr4	38666483	38666489	MA0723.3	174		+	VAX2	2284
chr4	38666483	38666489	MA0723.3	233		-	VAX2	2284
chr4	38666483	38666489	MA0876.2	198		-	BSX	2284
chr4	38666483	38666489	MA0892.2	197		-	GSX1	2284
chr4	38666483	38666489	MA0900.3	204		-	HOXA2	2284
chr4	38666483	38666489	MA0902.3	188		-	HOXB2	2284
chr4	38666483	38666489	MA0903.2	203		-	HOXB3	2284
chr4	38666483	38666489	MA1498.3	193		-	HOXA7	2284
chr4	38666483	38666489	MA1499.2	218		-	HOXB4	2284
chr4	38666483	38666489	MA1504.2	214		-	HOXC4	2284
chr4	38666483	38666489	MA1507.2	219		-	HOXD4	2284
chr4	38666483	38666490	MA0710.2	202		-	NOTO	2284
chr4	38666483	38666490	MA0893.3	193		-	GSX2	2284
chr4	38666483	38666490	MA1496.2	174		-	HOXA4	2284
chr4	38666483	38666490	MA1549.2	256		+	POU6F1	2284
chr4	38666483	38666490	MA2119.1	218		-	HOXA3	2284
chr4	38666483	38666493	MA0518.2	282		+	Stat4	2284
chr4	38666483	38666493	MA1623.2	465		+	Stat2	2284
chr4	38666483	38666494	MA1729.2	334		+	ZNF680	2284
chr4	38666484	38666490	MA0914.2	200		-	ISL2	2285
chr4	38666484	38666495	MA1709.2	386		+	ZIM3	2285
chr4	38666485	38666493	MA1508.2	321		+	IKZF1	2286
chr4	38666485	38666496	MA0032.2	295		+	FOXC1	2286
chr4	38666485	38666496	MA0846.2	294		+	FOXC2	2286
chr4	38666487	38666494	MA0508.4	321		-	PRDM1	2288
chr4	38666487	38666504	MA1987.2	409		+	ZNF701	2288
chr4	38666488	38666495	MA0033.2	220		+	FOXL1	2289
chr4	38666488	38666495	MA0848.1	238		+	FOXO4	2289
chr4	38666489	38666496	MA1497.2	191		+	HOXA6	2290
chr4	38666489	38666499	MA0078.3	343		+	Sox17	2290
chr4	38666489	38666499	MA0515.1	348		-	Sox6	2290
chr4	38666489	38666499	MA2095.1	345		+	Sox7	2290
chr4	38666490	38666496	MA0634.2	214		+	ALX3	2291
chr4	38666490	38666496	MA0635.2	188		-	BARHL2	2291
chr4	38666490	38666496	MA0662.2	193		+	MIXL1	2291
chr4	38666490	38666496	MA0675.2	190		+	NKX6-2	2291
chr4	38666490	38666496	MA0704.2	188		-	Lhx4	2291
chr4	38666490	38666496	MA0716.2	219		+	PRRX1	2291
chr4	38666490	38666496	MA0718.2	212		+	RAX	2291
chr4	38666490	38666496	MA0720.2	212		+	Shox2	2291
chr4	38666490	38666496	MA0721.2	210		+	UNCX	2291
chr4	38666490	38666496	MA0723.3	187		+	VAX2	2291
chr4	38666490	38666496	MA0723.3	197		-	VAX2	2291
chr4	38666490	38666496	MA0879.3	197		-	DLX1	2291
chr4	38666490	38666496	MA0892.2	187		+	GSX1	2291
chr4	38666490	38666496	MA0892.2	192		-	GSX1	2291
chr4	38666490	38666496	MA0903.2	192		+	HOXB3	2291
chr4	38666490	38666496	MA1498.3	181		-	HOXA7	2291
chr4	38666490	38666496	MA1498.3	203		+	HOXA7	2291
chr4	38666490	38666497	MA0084.2	306		+	SRY	2291
chr4	38666490	38666497	MA0601.2	303		+	Arid3b	2291
chr4	38666490	38666497	MA0909.4	261		+	Hoxd13	2291
chr4	38666490	38666498	MA0602.2	271		-	Arid5a	2291
chr4	38666490	38666498	MA0602.2	279		+	Arid5a	2291
chr4	38666491	38666498	MA0601.2	266		-	Arid3b	2292
chr4	38666491	38666498	MA0868.3	310		+	SOX8	2292
chr4	38666491	38666499	MA0077.2	333		-	SOX9	2292
chr4	38666491	38666499	MA0087.3	356		+	Sox5	2292
chr4	38666491	38666499	MA0095.4	295		+	Yy1	2292
chr4	38666491	38666499	MA0867.3	289		+	SOX4	2292
chr4	38666491	38666499	MA1563.2	269		+	SOX18	2292
chr4	38666492	38666498	MA0635.2	197		+	BARHL2	2293
chr4	38666492	38666499	MA0143.5	343		+	SOX2	2293
chr4	38666492	38666499	MA0514.3	336		+	Sox3	2293
chr4	38666492	38666499	MA0674.2	295		-	NKX6-1	2293
chr4	38666492	38666499	MA0706.2	210		+	MEOX2	2293
chr4	38666492	38666499	MA0722.2	227		+	VAX1	2293
chr4	38666492	38666499	MA0893.3	177		+	GSX2	2293
chr4	38666492	38666499	MA1120.2	336		+	SOX13	2293
chr4	38666492	38666499	MA1152.2	303		-	SOX15	2293
chr4	38666492	38666499	MA1496.2	194		+	HOXA4	2293
chr4	38666492	38666499	MA1500.2	191		-	HOXB6	2293
chr4	38666492	38666499	MA1608.2	373		-	Isl1	2293
chr4	38666492	38666499	MA2093.1	218		+	HOXB1	2293
chr4	38666492	38666499	MA2119.1	231		+	HOXA3	2293
chr4	38666492	38666500	MA0158.2	274		-	HOXA5	2293
chr4	38666492	38666500	MA0912.2	261		+	HOXD3	2293
chr4	38666492	38666500	MA1530.2	386		-	NKX6-3	2293
chr4	38666492	38666501	MA0724.1	319		-	VENTX	2293
chr4	38666493	38666499	MA0027.3	257		-	EN1	2294
chr4	38666493	38666499	MA0125.2	313		+	Nobox	2294
chr4	38666493	38666499	MA0132.3	301		-	PDX1	2294
chr4	38666493	38666499	MA0612.3	291		-	EMX1	2294
chr4	38666493	38666499	MA0630.2	276		+	SHOX	2294
chr4	38666493	38666499	MA0634.2	238		-	ALX3	2294
chr4	38666493	38666499	MA0635.2	192		+	BARHL2	2294
chr4	38666493	38666499	MA0648.2	238		+	GSC	2294
chr4	38666493	38666499	MA0654.2	283		-	ISX	2294
chr4	38666493	38666499	MA0662.2	240		-	MIXL1	2294
chr4	38666493	38666499	MA0666.3	276		-	MSX1	2294
chr4	38666493	38666499	MA0675.2	301		-	NKX6-2	2294
chr4	38666493	38666499	MA0699.2	313		-	LBX2	2294
chr4	38666493	38666499	MA0700.3	270		-	LHX2	2294
chr4	38666493	38666499	MA0704.2	253		-	Lhx4	2294
chr4	38666493	38666499	MA0705.2	225		+	Lhx8	2294
chr4	38666493	38666499	MA0705.2	231		-	Lhx8	2294
chr4	38666493	38666499	MA0707.3	283		-	MNX1	2294
chr4	38666493	38666499	MA0708.3	270		-	MSX2	2294
chr4	38666493	38666499	MA0709.2	276		-	Msx3	2294
chr4	38666493	38666499	MA0711.2	240		+	OTX1	2294
chr4	38666493	38666499	MA0716.2	243		-	PRRX1	2294
chr4	38666493	38666499	MA0717.2	257		-	RAX2	2294
chr4	38666493	38666499	MA0718.2	227		-	RAX	2294
chr4	38666493	38666499	MA0720.2	257		-	Shox2	2294
chr4	38666493	38666499	MA0721.2	238		-	UNCX	2294
chr4	38666493	38666499	MA0723.3	301		-	VAX2	2294
chr4	38666493	38666499	MA0875.2	331		-	BARX1	2294
chr4	38666493	38666499	MA0876.2	331		-	BSX	2294
chr4	38666493	38666499	MA0879.3	313		-	DLX1	2294
chr4	38666493	38666499	MA0880.2	301		-	Dlx3	2294
chr4	38666493	38666499	MA0881.2	313		-	Dlx4	2294
chr4	38666493	38666499	MA0882.2	313		-	DLX6	2294
chr4	38666493	38666499	MA0886.2	291		-	EMX2	2294
chr4	38666493	38666499	MA0887.2	276		-	EVX1	2294
chr4	38666493	38666499	MA0888.2	291		-	EVX2	2294
chr4	38666493	38666499	MA0890.2	265		-	GBX2	2294
chr4	38666493	38666499	MA0891.2	227		+	GSC2	2294
chr4	38666493	38666499	MA0892.2	301		-	GSX1	2294
chr4	38666493	38666499	MA0894.2	218		+	HESX1	2294
chr4	38666493	38666499	MA0900.3	291		-	HOXA2	2294
chr4	38666493	38666499	MA0902.3	301		-	HOXB2	2294
chr4	38666493	38666499	MA0903.2	301		-	HOXB3	2294
chr4	38666493	38666499	MA0904.3	261		-	HOXB5	2294
chr4	38666493	38666499	MA0904.3	276		+	HOXB5	2294
chr4	38666493	38666499	MA0914.2	213		-	ISL2	2294
chr4	38666493	38666499	MA1481.2	253		-	DRGX	2294
chr4	38666493	38666499	MA1495.2	253		-	HOXA1	2294
chr4	38666493	38666499	MA1495.2	265		+	HOXA1	2294
chr4	38666493	38666499	MA1498.3	331		-	HOXA7	2294
chr4	38666493	38666499	MA1499.2	313		-	HOXB4	2294
chr4	38666493	38666499	MA1504.2	313		-	HOXC4	2294
chr4	38666493	38666499	MA1505.2	261		+	HOXC8	2294
chr4	38666493	38666499	MA1505.2	276		-	HOXC8	2294
chr4	38666493	38666499	MA1507.2	313		-	HOXD4	2294
chr4	38666493	38666499	MA1577.2	208		-	TLX2	2294
chr4	38666493	38666500	MA0075.4	276		-	PRRX2	2294
chr4	38666493	38666500	MA0594.3	249		-	HOXA9	2294
chr4	38666493	38666500	MA0618.2	317		+	LBX1	2294
chr4	38666493	38666500	MA0642.3	343		-	EN2	2294
chr4	38666493	38666500	MA0644.3	283		-	ESX1	2294
chr4	38666493	38666500	MA0661.2	298		-	MEOX1	2294
chr4	38666493	38666500	MA0701.3	321		-	LHX9	2294
chr4	38666493	38666500	MA0706.2	276		-	MEOX2	2294
chr4	38666493	38666500	MA0710.2	313		-	NOTO	2294
chr4	38666493	38666500	MA0722.2	252		-	VAX1	2294
chr4	38666493	38666500	MA0725.2	249		-	VSX1	2294
chr4	38666493	38666500	MA0726.2	250		-	VSX2	2294
chr4	38666493	38666500	MA0889.2	313		-	GBX1	2294
chr4	38666493	38666500	MA0893.3	331		-	GSX2	2294
chr4	38666493	38666500	MA0910.3	321		-	HOXD8	2294
chr4	38666493	38666500	MA1496.2	301		-	HOXA4	2294
chr4	38666493	38666500	MA1497.2	281		-	HOXA6	2294
chr4	38666493	38666500	MA1500.2	301		+	HOXB6	2294
chr4	38666493	38666500	MA1502.2	317		-	HOXB8	2294
chr4	38666493	38666500	MA1519.2	301		-	LHX5	2294
chr4	38666493	38666500	MA1545.2	240		-	OVOL2	2294
chr4	38666493	38666500	MA1549.2	256		+	POU6F1	2294
chr4	38666493	38666500	MA2093.1	272		-	HOXB1	2294
chr4	38666493	38666500	MA2119.1	301		-	HOXA3	2294
chr4	38666493	38666502	MA0137.4	297		+	STAT1	2294
chr4	38666493	38666502	MA0144.3	303		+	STAT3	2294
chr4	38666493	38666502	MA0519.2	273		-	Stat5a::Stat5b	2294
chr4	38666493	38666502	MA1471.2	322		-	BARX2	2294
chr4	38666493	38666503	MA0518.2	341		+	Stat4	2294
chr4	38666493	38666503	MA1935.2	245		+	ERF::FOXI1	2294
chr4	38666493	38666506	MA0687.2	351		+	SPIC	2294
chr4	38666494	38666502	MA0152.3	361		+	Nfatc2	2295
chr4	38666495	38666503	MA0606.3	391		+	Nfat5	2296
chr4	38666496	38666502	MA0624.3	243		+	Nfatc1	2297
chr4	38666496	38666502	MA0625.3	283		+	NFATC3	2297
chr4	38666496	38666502	MA0671.2	193		-	NFIX	2297
chr4	38666496	38666502	MA0738.2	186		-	HIC2	2297
chr4	38666496	38666502	MA1116.2	361		+	RBPJ	2297
chr4	38666496	38666505	MA1708.2	266		+	ETV7	2297
chr4	38666496	38666506	MA0599.1	236		-	KLF5	2297
chr4	38666497	38666503	MA0624.3	283		+	Nfatc1	2298
chr4	38666497	38666503	MA0625.3	276		+	NFATC3	2298
chr4	38666497	38666503	MA0738.2	187		-	HIC2	2298
chr4	38666497	38666504	MA0508.4	317		-	PRDM1	2298
chr4	38666498	38666511	MA0081.3	404		-	SPIB	2299
chr4	38666499	38666506	MA0850.1	204		+	FOXP3	2300
chr4	38666499	38666507	MA1508.2	331		+	IKZF1	2300
chr4	38666499	38666509	MA1483.3	273		+	ELF2	2300
chr4	38666500	38666509	MA0475.3	273		+	FLI1	2301
chr4	38666500	38666509	MA0761.3	326		+	ETV1	2301
chr4	38666500	38666509	MA2332.1	327		+	ZNF175	2301
chr4	38666500	38666510	MA0062.4	371		-	GABPA	2301
chr4	38666500	38666510	MA0474.4	369		+	Erg	2301
chr4	38666501	38666509	MA0136.4	373		+	Elf5	2302
chr4	38666501	38666510	MA0473.4	351		+	ELF1	2302
chr4	38666501	38666510	MA0598.4	350		-	EHF	2302
chr4	38666501	38666510	MA0640.3	358		-	ELF3	2302
chr4	38666501	38666510	MA1708.2	275		+	ETV7	2302
chr4	38666501	38666510	MA1992.2	322		+	Ikzf3	2302
chr4	38666501	38666514	MA1943.2	379		+	ETV2::HOXB13	2302
chr4	38666502	38666508	MA0625.3	228		+	NFATC3	2303
chr4	38666502	38666508	MA2326.1	270		+	IKZF2	2303
chr4	38666504	38666510	MA0100.4	265		+	MYB	2305
chr4	38666504	38666511	MA1496.2	191		-	HOXA4	2305
chr4	38666504	38666512	MA1563.2	255		-	SOX18	2305
chr4	38666505	38666513	MA0801.1	282		+	MGA	2306
chr4	38666505	38666513	MA0806.1	253		+	TBX4	2306
chr4	38666505	38666514	MA0688.2	284		+	TBX2	2306
chr4	38666505	38666514	MA0800.2	318		+	EOMES	2306
chr4	38666505	38666514	MA0802.2	322		+	TBR1	2306
chr4	38666505	38666514	MA1566.3	304		+	TBX3	2306
chr4	38666505	38666514	MA1567.3	332		+	Tbx6	2306
chr4	38666505	38666516	MA0038.3	304		-	GFI1	2306
chr4	38666506	38666516	MA0483.2	295		-	Gfi1B	2307
chr4	38666507	38666514	MA0769.3	287		+	TCF7	2308
chr4	38666507	38666514	MA0775.2	220		-	MEIS3	2308
chr4	38666508	38666513	MA0498.3	210		-	MEIS1	2309
chr4	38666508	38666514	MA1116.2	313		+	RBPJ	2309
chr4	38666508	38666515	MA0619.2	273		+	LIN54	2309
chr4	38666509	38666515	MA0130.1	219		-	ZNF354C	2310
chr4	38666509	38666516	MA1523.2	310		-	MSANTD3	2310
chr4	38666509	38666517	MA0060.4	298		-	NFYA	2310
chr4	38666510	38666516	MA0635.2	170		+	BARHL2	2311
chr4	38666510	38666516	MA0914.2	197		-	ISL2	2311
chr4	38666510	38666517	MA0674.2	222		-	NKX6-1	2311
chr4	38666510	38666517	MA1608.2	251		-	Isl1	2311
chr4	38666510	38666517	MA1644.2	313		-	NFYC	2311
chr4	38666510	38666521	MA0468.1	351		-	DUX4	2311
chr4	38666511	38666517	MA0903.2	179		-	HOXB3	2312
chr4	38666511	38666517	MA1498.3	221		-	HOXA7	2312
chr4	38666511	38666517	MA1504.2	184		-	HOXC4	2312
chr4	38666511	38666518	MA1496.2	178		-	HOXA4	2312
chr4	38666511	38666520	MA1471.2	251		-	BARX2	2312
chr4	38666511	38666521	MA0680.3	343		-	Pax7	2312
chr4	38666511	38666521	MA0780.1	325		-	PAX3	2312
chr4	38666511	38666521	MA0780.1	327		+	PAX3	2312
chr4	38666512	38666520	MA0479.2	282		-	FOXH1	2313
chr4	38666512	38666520	MA2102.1	386		+	ZBTB17	2313
chr4	38666512	38666520	MA2102.1	391		-	ZBTB17	2313
chr4	38666512	38666521	MA0679.3	320		-	ONECUT1	2313
chr4	38666513	38666519	MA0130.1	238		-	ZNF354C	2314
chr4	38666514	38666521	MA0712.3	293		+	OTX2	2315
chr4	38666514	38666522	MA0808.1	241		-	TEAD3	2315
chr4	38666514	38666522	MA0809.3	284		-	TEAD4	2315
chr4	38666514	38666524	MA0101.1	284		+	REL	2315
chr4	38666515	38666521	MA0467.3	283		+	Crx	2316
chr4	38666515	38666521	MA0682.3	231		-	PITX1	2316
chr4	38666515	38666521	MA0711.2	276		-	OTX1	2316
chr4	38666515	38666521	MA0714.2	301		-	PITX3	2316
chr4	38666515	38666521	MA0719.2	291		-	RHOXF1	2316
chr4	38666515	38666521	MA0891.2	257		-	GSC2	2316
chr4	38666517	38666523	MA0635.2	192		-	BARHL2	2318
chr4	38666517	38666523	MA0723.3	158		+	VAX2	2318
chr4	38666517	38666523	MA1536.2	177		+	NR2C2	2318
chr4	38666518	38666525	MA0601.2	224		+	Arid3b	2319
chr4	38666518	38666527	MA0485.3	341		-	HOXC9	2319
chr4	38666518	38666527	MA0899.2	331		-	HOXA10	2319
chr4	38666518	38666527	MA0901.3	309		-	HOXB13	2319
chr4	38666518	38666527	MA0905.2	375		-	HOXC10	2319
chr4	38666518	38666527	MA0907.2	324		-	HOXC13	2319
chr4	38666518	38666527	MA0908.2	398		-	HOXD11	2319
chr4	38666518	38666527	MA0911.2	362		-	Hoxa11	2319
chr4	38666518	38666527	MA0913.3	310		-	HOXD9	2319
chr4	38666518	38666527	MA1473.2	284		-	CDX4	2319
chr4	38666518	38666527	MA1503.2	330		-	HOXB9	2319
chr4	38666518	38666528	MA0873.2	366		-	HOXD12	2319
chr4	38666518	38666528	MA0878.3	363		-	CDX1	2319
chr4	38666518	38666528	MA0906.2	430		-	HOXC12	2319
chr4	38666518	38666528	MA1506.2	385		-	HOXD10	2319
chr4	38666518	38666529	MA0651.3	430		-	HOXC11	2319
chr4	38666519	38666525	MA0151.1	228		-	Arid3a	2320
chr4	38666519	38666526	MA0895.2	361		-	HMBOX1	2320
chr4	38666520	38666526	MA0892.2	186		+	GSX1	2321
chr4	38666520	38666527	MA0594.3	244		-	HOXA9	2321
chr4	38666520	38666527	MA1497.2	189		-	HOXA6	2321
chr4	38666520	38666527	MA1500.2	177		+	HOXB6	2321
chr4	38666521	38666529	MA0766.3	246		-	GATA5	2322
chr4	38666522	38666529	MA0036.4	251		+	GATA2	2323
chr4	38666524	38666534	MA0873.2	295		+	HOXD12	2325
chr4	38666524	38666534	MA0906.2	315		+	HOXC12	2325
chr4	38666524	38666534	MA1506.2	316		+	HOXD10	2325
chr4	38666525	38666534	MA0144.3	270		+	STAT3	2326
chr4	38666525	38666534	MA0485.3	341		+	HOXC9	2326
chr4	38666525	38666534	MA0899.2	274		+	HOXA10	2326
chr4	38666525	38666534	MA0905.2	307		+	HOXC10	2326
chr4	38666525	38666534	MA0907.2	304		+	HOXC13	2326
chr4	38666525	38666534	MA0908.2	335		+	HOXD11	2326
chr4	38666525	38666534	MA0911.2	326		+	Hoxa11	2326
chr4	38666525	38666534	MA1473.2	282		+	CDX4	2326
chr4	38666525	38666534	MA1503.2	330		+	HOXB9	2326
chr4	38666526	38666532	MA0723.3	172		+	VAX2	2327
chr4	38666526	38666533	MA0108.3	230		-	TBP	2327
chr4	38666526	38666533	MA0601.2	278		+	Arid3b	2327
chr4	38666526	38666535	MA0523.2	267		+	TCF7L2	2327
chr4	38666527	38666533	MA0151.1	228		+	Arid3a	2328
chr4	38666527	38666534	MA0108.3	259		+	TBP	2328
chr4	38666527	38666534	MA0601.2	224		-	Arid3b	2328
chr4	38666527	38666538	MA0032.2	266		+	FOXC1	2328
chr4	38666527	38666539	MA0660.1	348		+	MEF2B	2328
chr4	38666527	38666539	MA0773.1	379		+	MEF2D	2328
chr4	38666528	38666535	MA0108.3	220		-	TBP	2329
chr4	38666528	38666535	MA0674.2	221		-	NKX6-1	2329
chr4	38666528	38666536	MA2124.1	451		-	Hmga1	2329
chr4	38666528	38666538	MA0052.5	471		+	MEF2A	2329
chr4	38666528	38666539	MA0497.2	488		+	MEF2C	2329
chr4	38666529	38666535	MA0635.2	195		+	BARHL2	2330
chr4	38666529	38666535	MA0704.2	195		-	Lhx4	2330
chr4	38666529	38666535	MA0723.3	212		-	VAX2	2330
chr4	38666529	38666535	MA0892.2	177		-	GSX1	2330
chr4	38666529	38666536	MA0084.2	245		+	SRY	2330
chr4	38666529	38666536	MA0108.3	243		+	TBP	2330
chr4	38666529	38666537	MA1125.2	303		+	ZNF384	2330
chr4	38666530	38666537	MA0033.2	230		+	FOXL1	2331
chr4	38666530	38666537	MA0848.1	261		+	FOXO4	2331
chr4	38666530	38666537	MA0850.1	235		+	FOXP3	2331
chr4	38666530	38666537	MA0868.3	249		+	SOX8	2331
chr4	38666530	38666538	MA0614.1	279		+	Foxj2	2331
chr4	38666530	38666538	MA1125.2	335		+	ZNF384	2331
chr4	38666530	38666538	MA1563.2	242		+	SOX18	2331
chr4	38666531	38666537	MA0635.2	193		+	BARHL2	2332
chr4	38666531	38666537	MA0718.2	218		+	RAX	2332
chr4	38666531	38666537	MA0723.3	159		+	VAX2	2332
chr4	38666531	38666537	MA0723.3	187		-	VAX2	2332
chr4	38666531	38666537	MA0892.2	182		+	GSX1	2332
chr4	38666531	38666538	MA1152.2	225		-	SOX15	2332
chr4	38666531	38666539	MA1125.2	318		+	ZNF384	2332
chr4	38666532	38666538	MA0634.2	214		+	ALX3	2333
chr4	38666532	38666538	MA0635.2	188		-	BARHL2	2333
chr4	38666532	38666538	MA0662.2	193		+	MIXL1	2333
chr4	38666532	38666538	MA0675.2	190		+	NKX6-2	2333
chr4	38666532	38666538	MA0704.2	188		-	Lhx4	2333
chr4	38666532	38666538	MA0716.2	219		+	PRRX1	2333
chr4	38666532	38666538	MA0718.2	212		+	RAX	2333
chr4	38666532	38666538	MA0720.2	212		+	Shox2	2333
chr4	38666532	38666538	MA0721.2	210		+	UNCX	2333
chr4	38666532	38666538	MA0723.3	187		+	VAX2	2333
chr4	38666532	38666538	MA0723.3	197		-	VAX2	2333
chr4	38666532	38666538	MA0879.3	197		-	DLX1	2333
chr4	38666532	38666538	MA0892.2	187		+	GSX1	2333
chr4	38666532	38666538	MA0892.2	192		-	GSX1	2333
chr4	38666532	38666538	MA0903.2	192		+	HOXB3	2333
chr4	38666532	38666538	MA1498.3	181		-	HOXA7	2333
chr4	38666532	38666538	MA1498.3	203		+	HOXA7	2333
chr4	38666532	38666539	MA0036.4	253		-	GATA2	2333
chr4	38666532	38666539	MA0909.4	263		+	Hoxd13	2333
chr4	38666532	38666539	MA1497.2	225		-	HOXA6	2333
chr4	38666532	38666540	MA0766.3	241		+	GATA5	2333
chr4	38666533	38666542	MA2098.1	309		+	ZNF766	2334
chr4	38666534	38666541	MA0895.2	215		-	HMBOX1	2335
chr4	38666535	38666541	MA0467.3	276		-	Crx	2336
chr4	38666535	38666541	MA0648.2	233		+	GSC	2336
chr4	38666535	38666541	MA0682.3	231		+	PITX1	2336
chr4	38666535	38666541	MA0711.2	198		+	OTX1	2336
chr4	38666535	38666541	MA0714.2	246		+	PITX3	2336
chr4	38666535	38666541	MA0719.2	204		+	RHOXF1	2336
chr4	38666535	38666541	MA0891.2	240		+	GSC2	2336
chr4	38666535	38666541	MA1535.2	206		-	NR2C1	2336
chr4	38666535	38666541	MA1536.2	270		-	NR2C2	2336
chr4	38666535	38666542	MA0712.3	245		-	OTX2	2336
chr4	38666535	38666545	MA1150.2	271		-	RORB	2336
chr4	38666535	38666545	MA1151.2	258		-	RORC	2336
chr4	38666536	38666545	MA0002.3	304		-	Runx1	2337
chr4	38666536	38666547	MA0524.3	247		-	TFAP2C	2337
chr4	38666536	38666547	MA0810.2	263		+	TFAP2A	2337
chr4	38666536	38666547	MA0811.2	249		-	TFAP2B	2337
chr4	38666537	38666548	MA0154.5	343		+	EBF1	2338
chr4	38666537	38666548	MA0524.3	323		+	TFAP2C	2338
chr4	38666537	38666548	MA0810.2	267		-	TFAP2A	2338
chr4	38666537	38666548	MA0811.2	321		+	TFAP2B	2338
chr4	38666537	38666548	MA2122.1	355		+	Ebf4	2338
chr4	38666538	38666547	MA1569.2	240		+	TFAP2E	2339
chr4	38666538	38666547	MA1569.2	240		-	TFAP2E	2339
chr4	38666538	38666547	MA1604.2	338		+	Ebf2	2339
chr4	38666538	38666547	MA1637.2	339		+	EBF3	2339
chr4	38666539	38666545	MA0442.3	238		+	SOX10	2340
chr4	38666539	38666546	MA1152.2	215		-	SOX15	2340
chr4	38666539	38666548	MA1604.2	407		+	Ebf2	2340
chr4	38666539	38666548	MA1637.2	391		+	EBF3	2340
chr4	38666539	38666552	MA0772.2	457		+	IRF7	2340
chr4	38666540	38666550	MA1935.2	275		+	ERF::FOXI1	2341
chr4	38666540	38666553	MA0687.2	358		+	SPIC	2341
chr4	38666541	38666549	MA0160.3	255		+	NR4A2	2342
chr4	38666542	38666550	MA0152.3	377		+	Nfatc2	2343
chr4	38666542	38666550	MA0606.3	320		+	Nfat5	2343
chr4	38666543	38666549	MA0625.3	218		+	NFATC3	2344
chr4	38666543	38666549	MA1116.2	240		+	RBPJ	2344
chr4	38666543	38666549	MA2337.1	218		+	Nr1h3	2344
chr4	38666543	38666551	MA0606.3	370		+	Nfat5	2344
chr4	38666543	38666552	MA1525.3	336		+	NFATC4	2344
chr4	38666543	38666554	MA0032.2	290		+	FOXC1	2344
chr4	38666543	38666554	MA0846.2	270		+	FOXC2	2344
chr4	38666543	38666557	MA0041.3	450		+	FOXD3	2344
chr4	38666544	38666550	MA0624.3	283		+	Nfatc1	2345
chr4	38666544	38666550	MA0625.3	276		+	NFATC3	2345
chr4	38666544	38666550	MA0738.2	187		-	HIC2	2345
chr4	38666544	38666554	MA0515.1	276		-	Sox6	2345
chr4	38666545	38666553	MA0047.4	261		+	FOXA2	2346
chr4	38666545	38666554	MA0593.2	277		+	FOXP2	2346
chr4	38666546	38666553	MA0033.2	236		+	FOXL1	2347
chr4	38666546	38666553	MA0042.2	276		+	FOXI1	2347
chr4	38666546	38666553	MA0157.4	276		+	Foxo3	2347
chr4	38666546	38666553	MA0848.1	298		+	FOXO4	2347
chr4	38666546	38666553	MA0849.1	268		+	FOXO6	2347
chr4	38666546	38666553	MA0850.1	257		+	FOXP3	2347
chr4	38666546	38666553	MA0852.3	276		+	FOXK1	2347
chr4	38666546	38666554	MA0095.4	283		+	Yy1	2347
chr4	38666546	38666554	MA1563.2	224		+	SOX18	2347
chr4	38666546	38666557	MA0847.4	314		+	FOXD2	2347
chr4	38666547	38666553	MA0635.2	193		+	BARHL2	2348
chr4	38666547	38666553	MA0718.2	218		+	RAX	2348
chr4	38666547	38666553	MA0723.3	159		+	VAX2	2348
chr4	38666547	38666553	MA0723.3	187		-	VAX2	2348
chr4	38666547	38666553	MA0892.2	182		+	GSX1	2348
chr4	38666547	38666554	MA1152.2	249		-	SOX15	2348
chr4	38666547	38666555	MA1125.2	308		+	ZNF384	2348
chr4	38666547	38666558	MA0032.2	274		+	FOXC1	2348
chr4	38666547	38666558	MA0846.2	305		+	FOXC2	2348
chr4	38666548	38666554	MA0723.3	188		-	VAX2	2349
chr4	38666548	38666554	MA0879.3	213		-	DLX1	2349
chr4	38666548	38666554	MA0892.2	179		-	GSX1	2349
chr4	38666548	38666554	MA1498.3	193		-	HOXA7	2349
chr4	38666548	38666559	MA0845.1	299		-	FOXB1	2349
chr4	38666549	38666557	MA0047.4	264		+	FOXA2	2350
chr4	38666549	38666557	MA0479.2	317		+	FOXH1	2350
chr4	38666549	38666559	MA0040.2	384		-	Foxq1	2350
chr4	38666550	38666557	MA0033.2	243		+	FOXL1	2351
chr4	38666550	38666557	MA0481.4	265		+	FOXP1	2351
chr4	38666550	38666557	MA0848.1	247		+	FOXO4	2351
chr4	38666550	38666557	MA0849.1	253		+	FOXO6	2351
chr4	38666550	38666557	MA0850.1	275		+	FOXP3	2351
chr4	38666550	38666557	MA1103.3	275		+	FOXK2	2351
chr4	38666550	38666557	MA1153.2	281		-	Smad4	2351
chr4	38666550	38666557	MA1606.2	276		+	Foxf1	2351
chr4	38666550	38666558	MA0613.1	288		+	FOXG1	2351
chr4	38666550	38666558	MA0614.1	264		+	Foxj2	2351
chr4	38666551	38666558	MA0775.2	270		+	MEIS3	2352
chr4	38666551	38666560	MA1471.2	253		+	BARX2	2352
chr4	38666552	38666557	MA0498.3	253		+	MEIS1	2353
chr4	38666552	38666559	MA2338.1	265		-	Ppara	2353
chr4	38666552	38666560	MA0160.3	294		-	NR4A2	2353
chr4	38666552	38666560	MA1112.3	327		-	NR4A1	2353
chr4	38666553	38666560	MA0594.3	187		+	HOXA9	2354
chr4	38666554	38666560	MA0723.3	163		+	VAX2	2355
chr4	38666554	38666560	MA0903.2	187		+	HOXB3	2355
chr4	38666554	38666560	MA1498.3	192		+	HOXA7	2355
chr4	38666554	38666561	MA0143.5	249		-	SOX2	2355
chr4	38666554	38666562	MA0095.4	304		-	Yy1	2355
chr4	38666555	38666561	MA0635.2	235		-	BARHL2	2356
chr4	38666555	38666561	MA0723.3	179		+	VAX2	2356
chr4	38666555	38666561	MA0877.4	238		+	BARHL1	2356
chr4	38666555	38666561	MA0914.2	212		+	ISL2	2356
chr4	38666556	38666562	MA0635.2	192		-	BARHL2	2357
chr4	38666556	38666562	MA0723.3	158		+	VAX2	2357
chr4	38666556	38666562	MA1536.2	177		+	NR2C2	2357
chr4	38666556	38666565	MA0144.3	254		+	STAT3	2357
chr4	38666557	38666564	MA0108.3	247		-	TBP	2358
chr4	38666557	38666566	MA0899.2	241		-	HOXA10	2358
chr4	38666557	38666566	MA0908.2	265		-	HOXD11	2358
chr4	38666558	38666567	MA0785.2	290		-	POU2F1	2359
chr4	38666558	38666567	MA0792.1	300		-	POU5F1B	2359
chr4	38666559	38666566	MA0619.2	298		+	LIN54	2360
chr4	38666559	38666566	MA1115.2	265		-	POU5F1	2360
chr4	38666560	38666567	MA2333.1	343		-	ZNF35	2361
chr4	38666560	38666568	MA0808.1	236		-	TEAD3	2361
chr4	38666560	38666568	MA1563.2	268		+	SOX18	2361
chr4	38666561	38666568	MA0143.5	259		+	SOX2	2362
chr4	38666561	38666568	MA0514.3	259		+	Sox3	2362
chr4	38666561	38666568	MA0674.2	211		-	NKX6-1	2362
chr4	38666561	38666568	MA1120.2	258		+	SOX13	2362
chr4	38666561	38666568	MA1152.2	245		-	SOX15	2362
chr4	38666561	38666569	MA1530.2	239		-	NKX6-3	2362
chr4	38666562	38666568	MA0675.2	190		-	NKX6-2	2363
chr4	38666562	38666568	MA0723.3	164		+	VAX2	2363
chr4	38666562	38666568	MA0900.3	219		-	HOXA2	2363
chr4	38666562	38666568	MA0902.3	187		+	HOXB2	2363
chr4	38666562	38666568	MA0902.3	188		-	HOXB2	2363
chr4	38666562	38666568	MA0903.2	190		-	HOXB3	2363
chr4	38666562	38666568	MA1481.2	197		+	DRGX	2363
chr4	38666562	38666568	MA1498.3	206		-	HOXA7	2363
chr4	38666562	38666568	MA1499.2	225		-	HOXB4	2363
chr4	38666562	38666568	MA1504.2	214		-	HOXC4	2363
chr4	38666562	38666568	MA1507.2	219		-	HOXD4	2363
chr4	38666562	38666569	MA0594.3	221		-	HOXA9	2363
chr4	38666562	38666569	MA0706.2	204		-	MEOX2	2363
chr4	38666562	38666569	MA0893.3	198		-	GSX2	2363
chr4	38666562	38666569	MA0910.3	221		-	HOXD8	2363
chr4	38666562	38666569	MA1496.2	278		-	HOXA4	2363
chr4	38666562	38666569	MA1497.2	197		-	HOXA6	2363
chr4	38666562	38666569	MA1500.2	184		+	HOXB6	2363
chr4	38666562	38666569	MA1501.2	227		-	HOXB7	2363
chr4	38666562	38666569	MA1502.2	220		-	HOXB8	2363
chr4	38666562	38666569	MA2093.1	244		-	HOXB1	2363
chr4	38666562	38666569	MA2119.1	227		-	HOXA3	2363
chr4	38666562	38666571	MA1471.2	243		-	BARX2	2363
chr4	38666563	38666575	MA1592.2	324		+	ZNF274	2364
chr4	38666564	38666571	MA0775.2	218		+	MEIS3	2365
chr4	38666564	38666572	MA0604.1	246	0.01	+	Atf1	2365
chr4	38666564	38666572	MA1132.2	267		+	JUN::JUNB	2365
chr4	38666564	38666573	MA0676.1	427		-	Nr2e1	2365
chr4	38666564	38666573	MA1143.2	352		+	FOSL1::JUND	2365
chr4	38666565	38666570	MA0498.3	231		+	MEIS1	2366
chr4	38666565	38666571	MA1110.3	253		-	Nr1H4	2366
chr4	38666565	38666571	MA1535.2	212		-	NR2C1	2366
chr4	38666565	38666571	MA1536.2	164		-	NR2C2	2366
chr4	38666565	38666571	MA1996.2	253		-	Nr1H2	2366
chr4	38666565	38666571	MA2337.1	223		-	Nr1h3	2366
chr4	38666565	38666573	MA1112.3	278		-	NR4A1	2366
chr4	38666567	38666573	MA1684.1	174		-	Foxn1	2368
chr4	38666567	38666574	MA2333.1	313		+	ZNF35	2368
chr4	38666568	38666575	MA1153.2	245		+	Smad4	2369
chr4	38666568	38666575	MA1649.2	261		-	ZBTB12	2369
chr4	38666568	38666577	MA0144.3	251		-	STAT3	2369
chr4	38666568	38666577	MA0519.2	237		-	Stat5a::Stat5b	2369
chr4	38666568	38666578	MA0518.2	264		-	Stat4	2369
chr4	38666569	38666577	MA1579.2	361		+	ZBTB26	2370
chr4	38666569	38666577	MA1579.2	361		-	ZBTB26	2370
chr4	38666569	38666578	MA0137.4	389		+	STAT1	2370
chr4	38666569	38666578	MA0144.3	314		-	STAT3	2370
chr4	38666569	38666578	MA0144.3	403		+	STAT3	2370
chr4	38666569	38666578	MA0519.2	276		+	Stat5a::Stat5b	2370
chr4	38666569	38666578	MA0519.2	354		-	Stat5a::Stat5b	2370
chr4	38666569	38666578	MA1624.2	334		-	Stat5a	2370
chr4	38666569	38666578	MA1625.2	356		-	Stat5b	2370
chr4	38666569	38666579	MA0518.2	328		+	Stat4	2370
chr4	38666569	38666582	MA0770.1	371		+	HSF2	2370
chr4	38666569	38666582	MA0771.1	317		+	HSF4	2370
chr4	38666571	38666578	MA1153.2	281		-	Smad4	2372
chr4	38666571	38666578	MA1649.2	262		+	ZBTB12	2372
chr4	38666571	38666579	MA2124.1	294		-	Hmga1	2372
chr4	38666572	38666578	MA0624.3	265		+	Nfatc1	2373
chr4	38666572	38666579	MA0108.3	240		+	TBP	2373
chr4	38666572	38666579	MA2333.1	373		-	ZNF35	2373
chr4	38666572	38666581	MA1471.2	286		+	BARX2	2373
chr4	38666573	38666582	MA0724.1	306		+	VENTX	2374
chr4	38666574	38666581	MA0075.4	289		+	PRRX2	2375
chr4	38666574	38666581	MA0642.3	231		+	EN2	2375
chr4	38666574	38666581	MA0644.3	268		+	ESX1	2375
chr4	38666574	38666581	MA0661.2	276		+	MEOX1	2375
chr4	38666574	38666581	MA0674.2	214		-	NKX6-1	2375
chr4	38666574	38666581	MA0701.3	236		+	LHX9	2375
chr4	38666574	38666581	MA0706.2	285		+	MEOX2	2375
chr4	38666574	38666581	MA0710.2	266		+	NOTO	2375
chr4	38666574	38666581	MA0722.2	240		+	VAX1	2375
chr4	38666574	38666581	MA0725.2	239		+	VSX1	2375
chr4	38666574	38666581	MA0889.2	279		+	GBX1	2375
chr4	38666574	38666581	MA0893.3	289		+	GSX2	2375
chr4	38666574	38666581	MA0910.3	254		+	HOXD8	2375
chr4	38666574	38666581	MA1496.2	188		+	HOXA4	2375
chr4	38666574	38666581	MA1497.2	235		+	HOXA6	2375
chr4	38666574	38666581	MA1500.2	202		-	HOXB6	2375
chr4	38666574	38666581	MA1501.2	259		+	HOXB7	2375
chr4	38666574	38666581	MA1502.2	249		+	HOXB8	2375
chr4	38666574	38666581	MA1519.2	278		+	LHX5	2375
chr4	38666574	38666581	MA1549.2	229		-	POU6F1	2375
chr4	38666574	38666581	MA2093.1	234		+	HOXB1	2375
chr4	38666574	38666581	MA2119.1	249		+	HOXA3	2375
chr4	38666574	38666582	MA0068.2	282		-	PAX4	2375
chr4	38666574	38666582	MA0068.2	309		+	PAX4	2375
chr4	38666574	38666582	MA0158.2	248		-	HOXA5	2375
chr4	38666574	38666582	MA0158.2	272		+	HOXA5	2375
chr4	38666574	38666582	MA0658.2	239		+	LHX6	2375
chr4	38666574	38666582	MA0658.2	239		-	LHX6	2375
chr4	38666574	38666582	MA0885.3	381		+	Dlx2	2375
chr4	38666574	38666582	MA0912.2	290		-	HOXD3	2375
chr4	38666574	38666582	MA1463.2	277		+	ARGFX	2375
chr4	38666574	38666582	MA1463.2	303		-	ARGFX	2375
chr4	38666574	38666582	MA1476.3	381		+	Dlx5	2375
chr4	38666575	38666581	MA0027.3	270		-	EN1	2376
chr4	38666575	38666581	MA0027.3	291		+	EN1	2376
chr4	38666575	38666581	MA0125.2	212		+	Nobox	2376
chr4	38666575	38666581	MA0125.2	291		-	Nobox	2376
chr4	38666575	38666581	MA0132.3	221		-	PDX1	2376
chr4	38666575	38666581	MA0132.3	291		+	PDX1	2376
chr4	38666575	38666581	MA0612.3	225		-	EMX1	2376
chr4	38666575	38666581	MA0612.3	270		+	EMX1	2376
chr4	38666575	38666581	MA0628.2	276		+	POU6F1	2376
chr4	38666575	38666581	MA0628.2	276		-	POU6F1	2376
chr4	38666575	38666581	MA0630.2	261		+	SHOX	2376
chr4	38666575	38666581	MA0630.2	313		-	SHOX	2376
chr4	38666575	38666581	MA0634.2	301		-	ALX3	2376
chr4	38666575	38666581	MA0634.2	313		+	ALX3	2376
chr4	38666575	38666581	MA0635.2	228		-	BARHL2	2376
chr4	38666575	38666581	MA0648.2	261		-	GSC	2376
chr4	38666575	38666581	MA0654.2	276		+	ISX	2376
chr4	38666575	38666581	MA0654.2	313		-	ISX	2376
chr4	38666575	38666581	MA0662.2	276		-	MIXL1	2376
chr4	38666575	38666581	MA0662.2	313		+	MIXL1	2376
chr4	38666575	38666581	MA0666.3	204		-	MSX1	2376
chr4	38666575	38666581	MA0666.3	301		+	MSX1	2376
chr4	38666575	38666581	MA0675.2	227		-	NKX6-2	2376
chr4	38666575	38666581	MA0675.2	265		+	NKX6-2	2376
chr4	38666575	38666581	MA0699.2	233		-	LBX2	2376
chr4	38666575	38666581	MA0699.2	291		+	LBX2	2376
chr4	38666575	38666581	MA0700.3	249		+	LHX2	2376
chr4	38666575	38666581	MA0704.2	261		-	Lhx4	2376
chr4	38666575	38666581	MA0704.2	270		+	Lhx4	2376
chr4	38666575	38666581	MA0705.2	202		-	Lhx8	2376
chr4	38666575	38666581	MA0705.2	206		+	Lhx8	2376
chr4	38666575	38666581	MA0707.3	210		-	MNX1	2376
chr4	38666575	38666581	MA0707.3	231		+	MNX1	2376
chr4	38666575	38666581	MA0708.3	200		-	MSX2	2376
chr4	38666575	38666581	MA0708.3	276		+	MSX2	2376
chr4	38666575	38666581	MA0709.2	243		-	Msx3	2376
chr4	38666575	38666581	MA0709.2	313		+	Msx3	2376
chr4	38666575	38666581	MA0711.2	210		-	OTX1	2376
chr4	38666575	38666581	MA0714.2	218		-	PITX3	2376
chr4	38666575	38666581	MA0716.2	261		-	PRRX1	2376
chr4	38666575	38666581	MA0716.2	313		+	PRRX1	2376
chr4	38666575	38666581	MA0717.2	270		-	RAX2	2376
chr4	38666575	38666581	MA0717.2	313		+	RAX2	2376
chr4	38666575	38666581	MA0718.2	283		-	RAX	2376
chr4	38666575	38666581	MA0718.2	313		+	RAX	2376
chr4	38666575	38666581	MA0720.2	301		-	Shox2	2376
chr4	38666575	38666581	MA0720.2	313		+	Shox2	2376
chr4	38666575	38666581	MA0721.2	283		-	UNCX	2376
chr4	38666575	38666581	MA0721.2	313		+	UNCX	2376
chr4	38666575	38666581	MA0723.3	246		-	VAX2	2376
chr4	38666575	38666581	MA0723.3	261		+	VAX2	2376
chr4	38666575	38666581	MA0875.2	276		+	BARX1	2376
chr4	38666575	38666581	MA0876.2	276		+	BSX	2376
chr4	38666575	38666581	MA0879.3	253		-	DLX1	2376
chr4	38666575	38666581	MA0879.3	261		+	DLX1	2376
chr4	38666575	38666581	MA0880.2	257		-	Dlx3	2376
chr4	38666575	38666581	MA0880.2	313		+	Dlx3	2376
chr4	38666575	38666581	MA0881.2	265		-	Dlx4	2376
chr4	38666575	38666581	MA0881.2	301		+	Dlx4	2376
chr4	38666575	38666581	MA0882.2	270		-	DLX6	2376
chr4	38666575	38666581	MA0882.2	301		+	DLX6	2376
chr4	38666575	38666581	MA0886.2	218		-	EMX2	2376
chr4	38666575	38666581	MA0886.2	276		+	EMX2	2376
chr4	38666575	38666581	MA0887.2	225		-	EVX1	2376
chr4	38666575	38666581	MA0887.2	291		+	EVX1	2376
chr4	38666575	38666581	MA0888.2	231		-	EVX2	2376
chr4	38666575	38666581	MA0888.2	276		+	EVX2	2376
chr4	38666575	38666581	MA0890.2	257		-	GBX2	2376
chr4	38666575	38666581	MA0890.2	313		+	GBX2	2376
chr4	38666575	38666581	MA0891.2	238		-	GSC2	2376
chr4	38666575	38666581	MA0892.2	249		-	GSX1	2376
chr4	38666575	38666581	MA0892.2	283		+	GSX1	2376
chr4	38666575	38666581	MA0894.2	291		+	HESX1	2376
chr4	38666575	38666581	MA0894.2	313		-	HESX1	2376
chr4	38666575	38666581	MA0900.3	227		+	HOXA2	2376
chr4	38666575	38666581	MA0900.3	257		-	HOXA2	2376
chr4	38666575	38666581	MA0902.3	216		-	HOXB2	2376
chr4	38666575	38666581	MA0902.3	257		+	HOXB2	2376
chr4	38666575	38666581	MA0903.2	243		-	HOXB3	2376
chr4	38666575	38666581	MA0903.2	291		+	HOXB3	2376
chr4	38666575	38666581	MA0904.3	214		+	HOXB5	2376
chr4	38666575	38666581	MA0904.3	214		-	HOXB5	2376
chr4	38666575	38666581	MA0914.2	210		+	ISL2	2376
chr4	38666575	38666581	MA0914.2	221		-	ISL2	2376
chr4	38666575	38666581	MA1481.2	240		-	DRGX	2376
chr4	38666575	38666581	MA1481.2	291		+	DRGX	2376
chr4	38666575	38666581	MA1495.2	195		+	HOXA1	2376
chr4	38666575	38666581	MA1495.2	205		-	HOXA1	2376
chr4	38666575	38666581	MA1498.3	231		-	HOXA7	2376
chr4	38666575	38666581	MA1498.3	291		+	HOXA7	2376
chr4	38666575	38666581	MA1499.2	206		+	HOXB4	2376
chr4	38666575	38666581	MA1499.2	206		-	HOXB4	2376
chr4	38666575	38666581	MA1504.2	198		-	HOXC4	2376
chr4	38666575	38666581	MA1504.2	246		+	HOXC4	2376
chr4	38666575	38666581	MA1505.2	183		+	HOXC8	2376
chr4	38666575	38666581	MA1505.2	183		-	HOXC8	2376
chr4	38666575	38666581	MA1507.2	203		+	HOXD4	2376
chr4	38666575	38666581	MA1507.2	203		-	HOXD4	2376
chr4	38666575	38666581	MA1577.2	231		-	TLX2	2376
chr4	38666575	38666581	MA1577.2	313		+	TLX2	2376
chr4	38666575	38666582	MA0035.5	313		-	GATA1	2376
chr4	38666575	38666582	MA0075.4	276		-	PRRX2	2376
chr4	38666575	38666582	MA0618.2	256		+	LBX1	2376
chr4	38666575	38666582	MA0621.2	281		-	mix-a	2376
chr4	38666575	38666582	MA0642.3	222		-	EN2	2376
chr4	38666575	38666582	MA0644.3	293		-	ESX1	2376
chr4	38666575	38666582	MA0661.2	245		-	MEOX1	2376
chr4	38666575	38666582	MA0701.3	258		-	LHX9	2376
chr4	38666575	38666582	MA0702.3	261		-	LMX1A	2376
chr4	38666575	38666582	MA0706.2	249		-	MEOX2	2376
chr4	38666575	38666582	MA0710.2	317		-	NOTO	2376
chr4	38666575	38666582	MA0722.2	293		-	VAX1	2376
chr4	38666575	38666582	MA0725.2	331		-	VSX1	2376
chr4	38666575	38666582	MA0726.2	336		-	VSX2	2376
chr4	38666575	38666582	MA0889.2	295		-	GBX1	2376
chr4	38666575	38666582	MA0893.3	218		-	GSX2	2376
chr4	38666575	38666582	MA1497.2	231		-	HOXA6	2376
chr4	38666575	38666582	MA1519.2	245		-	LHX5	2376
chr4	38666575	38666582	MA1549.2	252		+	POU6F1	2376
chr4	38666575	38666582	MA1608.2	268		+	Isl1	2376
chr4	38666575	38666582	MA1963.2	281		-	SATB1	2376
chr4	38666575	38666582	MA2093.1	220		-	HOXB1	2376
chr4	38666575	38666582	MA2119.1	240		-	HOXA3	2376
chr4	38666575	38666584	MA0793.2	277		-	POU6F2	2376
chr4	38666575	38666584	MA1471.2	216		+	BARX2	2376
chr4	38666575	38666584	MA1471.2	276		-	BARX2	2376
chr4	38666576	38666583	MA0601.2	233		+	Arid3b	2377
chr4	38666577	38666584	MA0601.2	256		-	Arid3b	2378
chr4	38666577	38666584	MA0850.1	201		+	FOXP3	2378
chr4	38666578	38666584	MA0723.3	160		-	VAX2	2379
chr4	38666578	38666584	MA0914.2	197		-	ISL2	2379
chr4	38666578	38666584	MA1505.2	182		+	HOXC8	2379
chr4	38666578	38666585	MA1497.2	239		-	HOXA6	2379
chr4	38666578	38666585	MA1500.2	215		+	HOXB6	2379
chr4	38666578	38666585	MA1501.2	245		-	HOXB7	2379
chr4	38666579	38666586	MA2336.1	291		+	ZSCAN21	2380
chr4	38666580	38666587	MA2336.1	283		-	ZSCAN21	2381
chr4	38666581	38666589	MA1563.2	206		-	SOX18	2382
chr4	38666584	38666590	MA1964.2	233		-	SMAD2	2385
chr4	38666584	38666592	MA1579.2	277		-	ZBTB26	2385
chr4	38666584	38666593	MA0002.3	280		+	Runx1	2385
chr4	38666585	38666592	MA1558.2	278		+	SNAI1	2386
chr4	38666585	38666593	MA1593.2	347		-	ZNF317	2386
chr4	38666585	38666595	MA1947.2	307		-	ETV5::FOXO1	2386
chr4	38666586	38666592	MA0103.4	238		-	ZEB1	2387
chr4	38666586	38666592	MA0820.2	283		-	FIGLA	2387
chr4	38666587	38666596	MA0629.2	292		+	Rhox11	2388
chr4	38666588	38666594	MA1536.2	176		+	NR2C2	2389
chr4	38666589	38666595	MA0738.2	203		-	HIC2	2390
chr4	38666590	38666598	MA0047.4	264		+	FOXA2	2391
chr4	38666590	38666600	MA1580.1	338		+	ZBTB32	2391
chr4	38666590	38666601	MA0038.3	370		-	GFI1	2391
chr4	38666591	38666601	MA0483.2	338		-	Gfi1B	2392
chr4	38666592	38666602	MA0827.1	241		-	OLIG3	2393
chr4	38666593	38666601	MA0668.3	347		+	Neurod2	2394
chr4	38666593	38666601	MA1109.2	356		+	NEUROD1	2394
chr4	38666593	38666602	MA1618.2	286		+	Ptf1A	2394
chr4	38666593	38666602	MA2327.1	249		+	PGR	2394
chr4	38666593	38666602	MA2327.1	249		-	PGR	2394
chr4	38666594	38666600	MA1638.2	261		+	HAND2	2395
chr4	38666594	38666601	MA1467.3	303		+	Atoh1	2395
chr4	38666594	38666601	MA1642.2	317		+	NEUROG2	2395
chr4	38666594	38666602	MA0461.3	245		-	Atoh1	2395
chr4	38666594	38666602	MA0885.3	288		-	Dlx2	2395
chr4	38666594	38666602	MA1476.3	283		-	Dlx5	2395
chr4	38666594	38666604	MA0019.2	390		-	Ddit3::Cebpa	2395
chr4	38666594	38666606	MA1720.2	376		+	ZNF85	2395
chr4	38666595	38666601	MA0027.3	225		-	EN1	2396
chr4	38666595	38666601	MA0662.2	203		-	MIXL1	2396
chr4	38666595	38666601	MA0879.3	216		-	DLX1	2396
chr4	38666595	38666601	MA0887.2	189		+	EVX1	2396
chr4	38666595	38666601	MA0888.2	181		+	EVX2	2396
chr4	38666595	38666601	MA0914.2	209		-	ISL2	2396
chr4	38666595	38666602	MA2339.1	321		-	Nanog	2396
chr4	38666595	38666603	MA0766.3	224		+	GATA5	2396
chr4	38666595	38666606	MA0468.1	314		-	DUX4	2396
chr4	38666595	38666606	MA0713.1	285		-	PHOX2A	2396
chr4	38666595	38666612	MA1962.1	441		+	POU2F1::SOX2	2396
chr4	38666596	38666605	MA0627.3	312		-	POU2F3	2397
chr4	38666596	38666605	MA0785.2	280		-	POU2F1	2397
chr4	38666596	38666605	MA0789.1	299		-	POU3F4	2397
chr4	38666596	38666605	MA0792.1	276		-	POU5F1B	2397
chr4	38666596	38666606	MA0786.2	302		-	POU3F1	2397
chr4	38666596	38666611	MA0142.1	382		-	Pou5f1::Sox2	2397
chr4	38666597	38666603	MA1536.2	161		+	NR2C2	2398
chr4	38666597	38666604	MA1115.2	317		-	POU5F1	2398
chr4	38666597	38666606	MA0025.3	541		-	NFIL3	2398
chr4	38666597	38666606	MA0043.4	511		-	HLF	2398
chr4	38666597	38666607	MA0102.5	309		-	CEBPA	2398
chr4	38666597	38666607	MA0102.5	524		+	CEBPA	2398
chr4	38666597	38666607	MA0466.4	414		+	CEBPB	2398
chr4	38666597	38666607	MA0466.4	417		-	CEBPB	2398
chr4	38666597	38666607	MA0488.2	367		-	JUN	2398
chr4	38666597	38666607	MA0639.2	411		-	DBP	2398
chr4	38666597	38666607	MA0639.2	415		+	DBP	2398
chr4	38666597	38666607	MA0833.3	464		-	ATF4	2398
chr4	38666597	38666607	MA0837.3	437		+	CEBPE	2398
chr4	38666597	38666607	MA0837.3	438		-	CEBPE	2398
chr4	38666597	38666607	MA0838.1	393		+	CEBPG	2398
chr4	38666597	38666607	MA0838.1	437		-	CEBPG	2398
chr4	38666597	38666607	MA0843.2	374		-	TEF	2398
chr4	38666597	38666607	MA0843.2	416		+	TEF	2398
chr4	38666597	38666607	MA1129.1	307		+	FOSL1::JUN	2398
chr4	38666597	38666607	MA1129.1	307		-	FOSL1::JUN	2398
chr4	38666597	38666607	MA1136.1	295		-	FOSB::JUNB	2398
chr4	38666597	38666607	MA1636.2	554		-	CEBPG	2398
chr4	38666597	38666608	MA0492.2	302		-	JUND	2398
chr4	38666598	38666604	MA0738.2	238		-	HIC2	2399
chr4	38666598	38666606	MA0836.3	433		+	CEBPD	2399
chr4	38666599	38666607	MA1142.2	268		-	FOSL1::JUND	2400
chr4	38666599	38666611	MA0790.2	373		+	POU4F1	2400
chr4	38666599	38666611	MA0791.2	391		+	POU4F3	2400
chr4	38666600	38666606	MA0891.2	203		-	GSC2	2401
chr4	38666600	38666607	MA0601.2	231		+	Arid3b	2401
chr4	38666601	38666609	MA1563.2	210		+	SOX18	2402
chr4	38666602	38666609	MA0594.3	212		+	HOXA9	2403
chr4	38666602	38666609	MA0674.2	285		-	NKX6-1	2403
chr4	38666602	38666609	MA0706.2	222		+	MEOX2	2403
chr4	38666602	38666609	MA0710.2	213		+	NOTO	2403
chr4	38666602	38666609	MA0722.2	231		+	VAX1	2403
chr4	38666602	38666609	MA0889.2	225		+	GBX1	2403
chr4	38666602	38666609	MA0910.3	258		+	HOXD8	2403
chr4	38666602	38666609	MA1152.2	287		-	SOX15	2403
chr4	38666602	38666609	MA1496.2	183		+	HOXA4	2403
chr4	38666602	38666609	MA1497.2	260		+	HOXA6	2403
chr4	38666602	38666609	MA1500.2	250		-	HOXB6	2403
chr4	38666602	38666609	MA1502.2	254		+	HOXB8	2403
chr4	38666602	38666609	MA1963.2	313		+	SATB1	2403
chr4	38666602	38666610	MA1530.2	302		-	NKX6-3	2403
chr4	38666602	38666610	MA2124.1	381		-	Hmga1	2403
chr4	38666602	38666611	MA0724.1	264		-	VENTX	2403
chr4	38666602	38666611	MA0899.2	255		+	HOXA10	2403
chr4	38666602	38666611	MA0905.2	252		+	HOXC10	2403
chr4	38666603	38666609	MA0027.3	209		-	EN1	2404
chr4	38666603	38666609	MA0027.3	246		+	EN1	2404
chr4	38666603	38666609	MA0125.2	246		-	Nobox	2404
chr4	38666603	38666609	MA0125.2	265		+	Nobox	2404
chr4	38666603	38666609	MA0132.3	221		+	PDX1	2404
chr4	38666603	38666609	MA0132.3	265		-	PDX1	2404
chr4	38666603	38666609	MA0612.3	225		+	EMX1	2404
chr4	38666603	38666609	MA0612.3	253		-	EMX1	2404
chr4	38666603	38666609	MA0628.2	265		+	POU6F1	2404
chr4	38666603	38666609	MA0628.2	265		-	POU6F1	2404
chr4	38666603	38666609	MA0630.2	235		-	SHOX	2404
chr4	38666603	38666609	MA0630.2	291		+	SHOX	2404
chr4	38666603	38666609	MA0634.2	261		-	ALX3	2404
chr4	38666603	38666609	MA0634.2	270		+	ALX3	2404
chr4	38666603	38666609	MA0635.2	170		+	BARHL2	2404
chr4	38666603	38666609	MA0635.2	191		-	BARHL2	2404
chr4	38666603	38666609	MA0654.2	225		+	ISX	2404
chr4	38666603	38666609	MA0654.2	265		-	ISX	2404
chr4	38666603	38666609	MA0662.2	233		-	MIXL1	2404
chr4	38666603	38666609	MA0662.2	238		+	MIXL1	2404
chr4	38666603	38666609	MA0666.3	204		+	MSX1	2404
chr4	38666603	38666609	MA0666.3	204		-	MSX1	2404
chr4	38666603	38666609	MA0675.2	276		+	NKX6-2	2404
chr4	38666603	38666609	MA0675.2	291		-	NKX6-2	2404
chr4	38666603	38666609	MA0699.2	216		-	LBX2	2404
chr4	38666603	38666609	MA0699.2	235		+	LBX2	2404
chr4	38666603	38666609	MA0700.3	240		-	LHX2	2404
chr4	38666603	38666609	MA0704.2	189		+	Lhx4	2404
chr4	38666603	38666609	MA0704.2	276		-	Lhx4	2404
chr4	38666603	38666609	MA0705.2	202		+	Lhx8	2404
chr4	38666603	38666609	MA0705.2	202		-	Lhx8	2404
chr4	38666603	38666609	MA0707.3	209		+	MNX1	2404
chr4	38666603	38666609	MA0707.3	210		-	MNX1	2404
chr4	38666603	38666609	MA0708.3	200		-	MSX2	2404
chr4	38666603	38666609	MA0708.3	243		+	MSX2	2404
chr4	38666603	38666609	MA0709.2	227		-	Msx3	2404
chr4	38666603	38666609	MA0709.2	233		+	Msx3	2404
chr4	38666603	38666609	MA0716.2	238		-	PRRX1	2404
chr4	38666603	38666609	MA0716.2	265		+	PRRX1	2404
chr4	38666603	38666609	MA0717.2	231		+	RAX2	2404
chr4	38666603	38666609	MA0717.2	235		-	RAX2	2404
chr4	38666603	38666609	MA0718.2	238		-	RAX	2404
chr4	38666603	38666609	MA0718.2	257		+	RAX	2404
chr4	38666603	38666609	MA0720.2	253		+	Shox2	2404
chr4	38666603	38666609	MA0720.2	270		-	Shox2	2404
chr4	38666603	38666609	MA0721.2	253		-	UNCX	2404
chr4	38666603	38666609	MA0721.2	257		+	UNCX	2404
chr4	38666603	38666609	MA0723.3	257		+	VAX2	2404
chr4	38666603	38666609	MA0723.3	283		-	VAX2	2404
chr4	38666603	38666609	MA0875.2	228		-	BARX1	2404
chr4	38666603	38666609	MA0876.2	210		+	BSX	2404
chr4	38666603	38666609	MA0876.2	233		-	BSX	2404
chr4	38666603	38666609	MA0879.3	249		-	DLX1	2404
chr4	38666603	38666609	MA0880.2	231		+	Dlx3	2404
chr4	38666603	38666609	MA0880.2	253		-	Dlx3	2404
chr4	38666603	38666609	MA0881.2	228		+	Dlx4	2404
chr4	38666603	38666609	MA0881.2	253		-	Dlx4	2404
chr4	38666603	38666609	MA0882.2	227		+	DLX6	2404
chr4	38666603	38666609	MA0882.2	265		-	DLX6	2404
chr4	38666603	38666609	MA0886.2	214		+	EMX2	2404
chr4	38666603	38666609	MA0886.2	283		-	EMX2	2404
chr4	38666603	38666609	MA0887.2	235		+	EVX1	2404
chr4	38666603	38666609	MA0887.2	270		-	EVX1	2404
chr4	38666603	38666609	MA0888.2	214		+	EVX2	2404
chr4	38666603	38666609	MA0888.2	265		-	EVX2	2404
chr4	38666603	38666609	MA0890.2	231		-	GBX2	2404
chr4	38666603	38666609	MA0890.2	240		+	GBX2	2404
chr4	38666603	38666609	MA0891.2	213		+	GSC2	2404
chr4	38666603	38666609	MA0892.2	257		+	GSX1	2404
chr4	38666603	38666609	MA0892.2	291		-	GSX1	2404
chr4	38666603	38666609	MA0894.2	208		+	HESX1	2404
chr4	38666603	38666609	MA0894.2	253		-	HESX1	2404
chr4	38666603	38666609	MA0900.3	227		+	HOXA2	2404
chr4	38666603	38666609	MA0900.3	265		-	HOXA2	2404
chr4	38666603	38666609	MA0902.3	216		-	HOXB2	2404
chr4	38666603	38666609	MA0902.3	235		+	HOXB2	2404
chr4	38666603	38666609	MA0903.2	233		+	HOXB3	2404
chr4	38666603	38666609	MA0903.2	270		-	HOXB3	2404
chr4	38666603	38666609	MA0904.3	214		-	HOXB5	2404
chr4	38666603	38666609	MA0904.3	238		+	HOXB5	2404
chr4	38666603	38666609	MA1481.2	198		+	DRGX	2404
chr4	38666603	38666609	MA1481.2	198		-	DRGX	2404
chr4	38666603	38666609	MA1495.2	195		-	HOXA1	2404
chr4	38666603	38666609	MA1495.2	205		+	HOXA1	2404
chr4	38666603	38666609	MA1498.3	243		+	HOXA7	2404
chr4	38666603	38666609	MA1498.3	261		-	HOXA7	2404
chr4	38666603	38666609	MA1499.2	202		+	HOXB4	2404
chr4	38666603	38666609	MA1499.2	240		-	HOXB4	2404
chr4	38666603	38666609	MA1504.2	198		+	HOXC4	2404
chr4	38666603	38666609	MA1504.2	238		-	HOXC4	2404
chr4	38666603	38666609	MA1505.2	253		+	HOXC8	2404
chr4	38666603	38666609	MA1505.2	257		-	HOXC8	2404
chr4	38666603	38666609	MA1507.2	203		+	HOXD4	2404
chr4	38666603	38666609	MA1507.2	246		-	HOXD4	2404
chr4	38666603	38666609	MA1577.2	231		+	TLX2	2404
chr4	38666603	38666609	MA1577.2	231		-	TLX2	2404
chr4	38666603	38666610	MA0084.2	289		+	SRY	2404
chr4	38666603	38666610	MA0594.3	201		-	HOXA9	2404
chr4	38666603	38666610	MA0601.2	331		+	Arid3b	2404
chr4	38666603	38666610	MA0618.2	276		+	LBX1	2404
chr4	38666603	38666610	MA0642.3	242		-	EN2	2404
chr4	38666603	38666610	MA0644.3	212		-	ESX1	2404
chr4	38666603	38666610	MA0674.2	242		+	NKX6-1	2404
chr4	38666603	38666610	MA0706.2	214		-	MEOX2	2404
chr4	38666603	38666610	MA0710.2	201		-	NOTO	2404
chr4	38666603	38666610	MA0722.2	209		-	VAX1	2404
chr4	38666603	38666610	MA0889.2	218		-	GBX1	2404
chr4	38666603	38666610	MA0893.3	215		-	GSX2	2404
chr4	38666603	38666610	MA0909.4	278		+	Hoxd13	2404
chr4	38666603	38666610	MA1496.2	210		-	HOXA4	2404
chr4	38666603	38666610	MA1497.2	251		-	HOXA6	2404
chr4	38666603	38666610	MA1500.2	236		+	HOXB6	2404
chr4	38666603	38666610	MA1549.2	265		+	POU6F1	2404
chr4	38666603	38666611	MA0602.2	284		+	Arid5a	2404
chr4	38666603	38666612	MA0793.2	276		-	POU6F2	2404
chr4	38666603	38666612	MA1471.2	343		+	BARX2	2404
chr4	38666603	38666612	MA1471.2	386		-	BARX2	2404
chr4	38666604	38666611	MA0601.2	298		-	Arid3b	2405
chr4	38666604	38666611	MA0868.3	257		+	SOX8	2405
chr4	38666605	38666612	MA0621.2	276		+	mix-a	2406
chr4	38666605	38666612	MA0644.3	242		+	ESX1	2406
chr4	38666605	38666612	MA0706.2	218		+	MEOX2	2406
chr4	38666605	38666612	MA0710.2	243		+	NOTO	2406
chr4	38666605	38666612	MA0722.2	220		+	VAX1	2406
chr4	38666605	38666612	MA0725.2	239		+	VSX1	2406
chr4	38666605	38666612	MA0889.2	226		+	GBX1	2406
chr4	38666605	38666612	MA0893.3	191		+	GSX2	2406
chr4	38666605	38666612	MA1496.2	183		+	HOXA4	2406
chr4	38666605	38666612	MA1497.2	220		+	HOXA6	2406
chr4	38666605	38666612	MA1549.2	224		-	POU6F1	2406
chr4	38666605	38666613	MA1463.2	273		+	ARGFX	2406
chr4	38666605	38666614	MA0724.1	276		-	VENTX	2406
chr4	38666605	38666616	MA0497.2	312		-	MEF2C	2406
chr4	38666605	38666617	MA0660.1	348		-	MEF2B	2406
chr4	38666605	38666617	MA0773.1	374		-	MEF2D	2406
chr4	38666606	38666612	MA0027.3	270		+	EN1	2407
chr4	38666606	38666612	MA0027.3	291		-	EN1	2407
chr4	38666606	38666612	MA0125.2	212		-	Nobox	2407
chr4	38666606	38666612	MA0125.2	291		+	Nobox	2407
chr4	38666606	38666612	MA0132.3	221		+	PDX1	2407
chr4	38666606	38666612	MA0132.3	291		-	PDX1	2407
chr4	38666606	38666612	MA0612.3	225		+	EMX1	2407
chr4	38666606	38666612	MA0612.3	270		-	EMX1	2407
chr4	38666606	38666612	MA0628.2	276		+	POU6F1	2407
chr4	38666606	38666612	MA0628.2	276		-	POU6F1	2407
chr4	38666606	38666612	MA0630.2	261		-	SHOX	2407
chr4	38666606	38666612	MA0630.2	313		+	SHOX	2407
chr4	38666606	38666612	MA0634.2	301		+	ALX3	2407
chr4	38666606	38666612	MA0634.2	313		-	ALX3	2407
chr4	38666606	38666612	MA0635.2	228		+	BARHL2	2407
chr4	38666606	38666612	MA0648.2	261		+	GSC	2407
chr4	38666606	38666612	MA0654.2	276		-	ISX	2407
chr4	38666606	38666612	MA0654.2	313		+	ISX	2407
chr4	38666606	38666612	MA0662.2	276		+	MIXL1	2407
chr4	38666606	38666612	MA0662.2	313		-	MIXL1	2407
chr4	38666606	38666612	MA0666.3	204		+	MSX1	2407
chr4	38666606	38666612	MA0666.3	301		-	MSX1	2407
chr4	38666606	38666612	MA0675.2	227		+	NKX6-2	2407
chr4	38666606	38666612	MA0675.2	265		-	NKX6-2	2407
chr4	38666606	38666612	MA0699.2	233		+	LBX2	2407
chr4	38666606	38666612	MA0699.2	291		-	LBX2	2407
chr4	38666606	38666612	MA0700.3	249		-	LHX2	2407
chr4	38666606	38666612	MA0704.2	261		+	Lhx4	2407
chr4	38666606	38666612	MA0704.2	270		-	Lhx4	2407
chr4	38666606	38666612	MA0705.2	202		+	Lhx8	2407
chr4	38666606	38666612	MA0705.2	206		-	Lhx8	2407
chr4	38666606	38666612	MA0707.3	210		+	MNX1	2407
chr4	38666606	38666612	MA0707.3	231		-	MNX1	2407
chr4	38666606	38666612	MA0708.3	200		+	MSX2	2407
chr4	38666606	38666612	MA0708.3	276		-	MSX2	2407
chr4	38666606	38666612	MA0709.2	243		+	Msx3	2407
chr4	38666606	38666612	MA0709.2	313		-	Msx3	2407
chr4	38666606	38666612	MA0711.2	210		+	OTX1	2407
chr4	38666606	38666612	MA0714.2	218		+	PITX3	2407
chr4	38666606	38666612	MA0716.2	261		+	PRRX1	2407
chr4	38666606	38666612	MA0716.2	313		-	PRRX1	2407
chr4	38666606	38666612	MA0717.2	270		+	RAX2	2407
chr4	38666606	38666612	MA0717.2	313		-	RAX2	2407
chr4	38666606	38666612	MA0718.2	283		+	RAX	2407
chr4	38666606	38666612	MA0718.2	313		-	RAX	2407
chr4	38666606	38666612	MA0720.2	301		+	Shox2	2407
chr4	38666606	38666612	MA0720.2	313		-	Shox2	2407
chr4	38666606	38666612	MA0721.2	283		+	UNCX	2407
chr4	38666606	38666612	MA0721.2	313		-	UNCX	2407
chr4	38666606	38666612	MA0723.3	246		+	VAX2	2407
chr4	38666606	38666612	MA0723.3	261		-	VAX2	2407
chr4	38666606	38666612	MA0875.2	276		-	BARX1	2407
chr4	38666606	38666612	MA0876.2	276		-	BSX	2407
chr4	38666606	38666612	MA0879.3	253		+	DLX1	2407
chr4	38666606	38666612	MA0879.3	261		-	DLX1	2407
chr4	38666606	38666612	MA0880.2	257		+	Dlx3	2407
chr4	38666606	38666612	MA0880.2	313		-	Dlx3	2407
chr4	38666606	38666612	MA0881.2	265		+	Dlx4	2407
chr4	38666606	38666612	MA0881.2	301		-	Dlx4	2407
chr4	38666606	38666612	MA0882.2	270		+	DLX6	2407
chr4	38666606	38666612	MA0882.2	301		-	DLX6	2407
chr4	38666606	38666612	MA0886.2	218		+	EMX2	2407
chr4	38666606	38666612	MA0886.2	276		-	EMX2	2407
chr4	38666606	38666612	MA0887.2	225		+	EVX1	2407
chr4	38666606	38666612	MA0887.2	291		-	EVX1	2407
chr4	38666606	38666612	MA0888.2	231		+	EVX2	2407
chr4	38666606	38666612	MA0888.2	276		-	EVX2	2407
chr4	38666606	38666612	MA0890.2	257		+	GBX2	2407
chr4	38666606	38666612	MA0890.2	313		-	GBX2	2407
chr4	38666606	38666612	MA0891.2	238		+	GSC2	2407
chr4	38666606	38666612	MA0892.2	249		+	GSX1	2407
chr4	38666606	38666612	MA0892.2	283		-	GSX1	2407
chr4	38666606	38666612	MA0894.2	291		-	HESX1	2407
chr4	38666606	38666612	MA0894.2	313		+	HESX1	2407
chr4	38666606	38666612	MA0900.3	227		-	HOXA2	2407
chr4	38666606	38666612	MA0900.3	257		+	HOXA2	2407
chr4	38666606	38666612	MA0902.3	216		+	HOXB2	2407
chr4	38666606	38666612	MA0902.3	257		-	HOXB2	2407
chr4	38666606	38666612	MA0903.2	243		+	HOXB3	2407
chr4	38666606	38666612	MA0903.2	291		-	HOXB3	2407
chr4	38666606	38666612	MA0904.3	214		+	HOXB5	2407
chr4	38666606	38666612	MA0904.3	214		-	HOXB5	2407
chr4	38666606	38666612	MA0914.2	210		-	ISL2	2407
chr4	38666606	38666612	MA0914.2	221		+	ISL2	2407
chr4	38666606	38666612	MA1481.2	240		+	DRGX	2407
chr4	38666606	38666612	MA1481.2	291		-	DRGX	2407
chr4	38666606	38666612	MA1495.2	195		-	HOXA1	2407
chr4	38666606	38666612	MA1495.2	205		+	HOXA1	2407
chr4	38666606	38666612	MA1498.3	231		+	HOXA7	2407
chr4	38666606	38666612	MA1498.3	291		-	HOXA7	2407
chr4	38666606	38666612	MA1499.2	206		+	HOXB4	2407
chr4	38666606	38666612	MA1499.2	206		-	HOXB4	2407
chr4	38666606	38666612	MA1504.2	198		+	HOXC4	2407
chr4	38666606	38666612	MA1504.2	246		-	HOXC4	2407
chr4	38666606	38666612	MA1505.2	183		+	HOXC8	2407
chr4	38666606	38666612	MA1505.2	183		-	HOXC8	2407
chr4	38666606	38666612	MA1507.2	203		+	HOXD4	2407
chr4	38666606	38666612	MA1507.2	203		-	HOXD4	2407
chr4	38666606	38666612	MA1577.2	231		+	TLX2	2407
chr4	38666606	38666612	MA1577.2	313		-	TLX2	2407
chr4	38666606	38666613	MA0075.4	281		-	PRRX2	2407
chr4	38666606	38666613	MA0644.3	252		-	ESX1	2407
chr4	38666606	38666613	MA0661.2	220		-	MEOX1	2407
chr4	38666606	38666613	MA0674.2	216		+	NKX6-1	2407
chr4	38666606	38666613	MA0706.2	228		-	MEOX2	2407
chr4	38666606	38666613	MA0710.2	273		-	NOTO	2407
chr4	38666606	38666613	MA0722.2	239		-	VAX1	2407
chr4	38666606	38666613	MA0725.2	251		-	VSX1	2407
chr4	38666606	38666613	MA0889.2	235		-	GBX1	2407
chr4	38666606	38666613	MA0893.3	257		-	GSX2	2407
chr4	38666606	38666613	MA0910.3	219		-	HOXD8	2407
chr4	38666606	38666613	MA1496.2	183		-	HOXA4	2407
chr4	38666606	38666613	MA1500.2	177		+	HOXB6	2407
chr4	38666606	38666613	MA1502.2	216		-	HOXB8	2407
chr4	38666606	38666613	MA1549.2	244		+	POU6F1	2407
chr4	38666606	38666614	MA0602.2	275		-	Arid5a	2407
chr4	38666606	38666614	MA0602.2	316		+	Arid5a	2407
chr4	38666606	38666614	MA1125.2	290		-	ZNF384	2407
chr4	38666606	38666614	MA1563.2	249		-	SOX18	2407
chr4	38666606	38666615	MA1471.2	362		-	BARX2	2407
chr4	38666606	38666616	MA0052.5	348		-	MEF2A	2407
chr4	38666607	38666613	MA0635.2	190		-	BARHL2	2408
chr4	38666607	38666617	MA0040.2	322		+	Foxq1	2408
chr4	38666608	38666615	MA0084.2	245		-	SRY	2409
chr4	38666608	38666615	MA0108.3	243		-	TBP	2409
chr4	38666608	38666616	MA2124.1	433		+	Hmga1	2409
chr4	38666608	38666619	MA0032.2	288		-	FOXC1	2409
chr4	38666609	38666615	MA0635.2	195		-	BARHL2	2410
chr4	38666609	38666615	MA0704.2	195		+	Lhx4	2410
chr4	38666609	38666615	MA0723.3	212		+	VAX2	2410
chr4	38666609	38666615	MA0892.2	177		+	GSX1	2410
chr4	38666609	38666616	MA1963.2	317		-	SATB1	2410
chr4	38666609	38666618	MA0144.3	260		-	STAT3	2410
chr4	38666610	38666617	MA0108.3	247		-	TBP	2411
chr4	38666610	38666620	MA0520.2	289		+	Stat6	2411
chr4	38666611	38666618	MA0619.2	257		+	LIN54	2412
chr4	38666611	38666620	MA0025.3	315		-	NFIL3	2412
chr4	38666611	38666620	MA0043.4	288		-	HLF	2412
chr4	38666612	38666619	MA0108.3	223		-	TBP	2413
chr4	38666612	38666623	MA0847.4	340		+	FOXD2	2413
chr4	38666613	38666620	MA0108.3	233		+	TBP	2414
chr4	38666613	38666620	MA0895.2	279		+	HMBOX1	2414
chr4	38666613	38666624	MA0032.2	330		+	FOXC1	2414
chr4	38666613	38666624	MA0845.1	305		+	FOXB1	2414
chr4	38666613	38666624	MA0846.2	284		+	FOXC2	2414
chr4	38666614	38666620	MA0635.2	197		-	BARHL2	2415
chr4	38666614	38666620	MA0711.2	213		-	OTX1	2415
chr4	38666614	38666620	MA0719.2	235		-	RHOXF1	2415
chr4	38666614	38666620	MA0891.2	235		-	GSC2	2415
chr4	38666614	38666621	MA0035.5	293		-	GATA1	2415
chr4	38666614	38666621	MA0036.4	373		-	GATA2	2415
chr4	38666614	38666622	MA0037.5	327		-	Gata3	2415
chr4	38666614	38666622	MA0482.3	328		-	GATA4	2415
chr4	38666614	38666622	MA0766.3	281		+	GATA5	2415
chr4	38666614	38666622	MA1104.3	323		-	GATA6	2415
chr4	38666614	38666622	MA1970.2	326		-	TRPS1	2415
chr4	38666614	38666623	MA0523.2	260		+	TCF7L2	2415
chr4	38666614	38666623	MA0679.3	306		+	ONECUT1	2415
chr4	38666614	38666623	MA1639.2	301		-	MEIS1	2415
chr4	38666614	38666623	MA1640.2	296		+	MEIS2	2415
chr4	38666615	38666622	MA0108.3	291		+	TBP	2416
chr4	38666615	38666623	MA0756.3	254		+	ONECUT2	2416
chr4	38666615	38666625	MA0669.1	305		+	NEUROG2	2416
chr4	38666616	38666622	MA0151.1	227		+	Arid3a	2417
chr4	38666616	38666623	MA0033.2	220		+	FOXL1	2417
chr4	38666616	38666623	MA0850.1	233		+	FOXP3	2417
chr4	38666616	38666623	MA1152.2	227		-	SOX15	2417
chr4	38666616	38666624	MA0673.2	199		-	NKX2-8	2417
chr4	38666616	38666626	MA0071.1	361		+	RORA	2417
chr4	38666616	38666626	MA1150.2	277		+	RORB	2417
chr4	38666616	38666626	MA1151.2	280		+	RORC	2417
chr4	38666617	38666623	MA0027.3	198		-	EN1	2418
chr4	38666617	38666623	MA0125.2	257		+	Nobox	2418
chr4	38666617	38666623	MA0132.3	202		-	PDX1	2418
chr4	38666617	38666623	MA0630.2	218		+	SHOX	2418
chr4	38666617	38666623	MA0634.2	223		-	ALX3	2418
chr4	38666617	38666623	MA0635.2	331		+	BARHL2	2418
chr4	38666617	38666623	MA0654.2	240		-	ISX	2418
chr4	38666617	38666623	MA0662.2	219		-	MIXL1	2418
chr4	38666617	38666623	MA0666.3	225		-	MSX1	2418
chr4	38666617	38666623	MA0675.2	205		-	NKX6-2	2418
chr4	38666617	38666623	MA0699.2	223		-	LBX2	2418
chr4	38666617	38666623	MA0700.3	301		-	LHX2	2418
chr4	38666617	38666623	MA0704.2	235		-	Lhx4	2418
chr4	38666617	38666623	MA0705.2	175		+	Lhx8	2418
chr4	38666617	38666623	MA0705.2	183		-	Lhx8	2418
chr4	38666617	38666623	MA0707.3	188		-	MNX1	2418
chr4	38666617	38666623	MA0708.3	221		-	MSX2	2418
chr4	38666617	38666623	MA0709.2	219		-	Msx3	2418
chr4	38666617	38666623	MA0716.2	214		-	PRRX1	2418
chr4	38666617	38666623	MA0717.2	225		-	RAX2	2418
chr4	38666617	38666623	MA0718.2	233		-	RAX	2418
chr4	38666617	38666623	MA0720.2	223		-	Shox2	2418
chr4	38666617	38666623	MA0721.2	214		-	UNCX	2418
chr4	38666617	38666623	MA0723.3	253		-	VAX2	2418
chr4	38666617	38666623	MA0875.2	202		-	BARX1	2418
chr4	38666617	38666623	MA0876.2	218		-	BSX	2418
chr4	38666617	38666623	MA0877.4	331		-	BARHL1	2418
chr4	38666617	38666623	MA0879.3	186		-	DLX1	2418
chr4	38666617	38666623	MA0880.2	228		-	Dlx3	2418
chr4	38666617	38666623	MA0881.2	238		-	Dlx4	2418
chr4	38666617	38666623	MA0882.2	235		-	DLX6	2418
chr4	38666617	38666623	MA0890.2	213		-	GBX2	2418
chr4	38666617	38666623	MA0892.2	201		-	GSX1	2418
chr4	38666617	38666623	MA0894.2	218		+	HESX1	2418
chr4	38666617	38666623	MA0902.3	198		-	HOXB2	2418
chr4	38666617	38666623	MA0903.2	202		-	HOXB3	2418
chr4	38666617	38666623	MA0914.2	270		-	ISL2	2418
chr4	38666617	38666623	MA1498.3	214		-	HOXA7	2418
chr4	38666617	38666623	MA1505.2	172		-	HOXC8	2418
chr4	38666617	38666623	MA1577.2	208		-	TLX2	2418
chr4	38666617	38666625	MA1563.2	226		-	SOX18	2418
chr4	38666617	38666626	MA0592.4	323		+	ESRRA	2418
chr4	38666617	38666626	MA0643.2	326		+	Esrrg	2418
chr4	38666617	38666626	MA1471.2	219		+	BARX2	2418
chr4	38666618	38666624	MA0723.3	163		-	VAX2	2419
chr4	38666618	38666624	MA0903.2	187		-	HOXB3	2419
chr4	38666618	38666624	MA1498.3	192		-	HOXA7	2419
chr4	38666618	38666625	MA0594.3	187		-	HOXA9	2419
chr4	38666618	38666626	MA0160.3	451		+	NR4A2	2419
chr4	38666618	38666626	MA1112.3	451		+	NR4A1	2419
chr4	38666618	38666627	MA0676.1	278		+	Nr2e1	2419
chr4	38666618	38666628	MA0483.2	285		+	Gfi1B	2419
chr4	38666619	38666626	MA1111.2	336		+	NR2F2	2420
chr4	38666619	38666626	MA2338.1	326		+	Ppara	2420
chr4	38666620	38666626	MA1110.3	270		+	Nr1H4	2421
chr4	38666620	38666626	MA1535.2	270		+	NR2C1	2421
chr4	38666620	38666626	MA1536.2	246		+	NR2C2	2421
chr4	38666620	38666626	MA1996.2	301		+	Nr1H2	2421
chr4	38666620	38666626	MA2337.1	233		+	Nr1h3	2421
chr4	38666620	38666627	MA0775.2	227		+	MEIS3	2421
chr4	38666620	38666627	MA0775.2	233		-	MEIS3	2421
chr4	38666620	38666628	MA0774.1	316		+	MEIS2	2421
chr4	38666621	38666626	MA0498.3	301		-	MEIS1	2422
chr4	38666621	38666628	MA1153.2	259		+	Smad4	2422
chr4	38666621	38666630	MA0137.4	276		+	STAT1	2422
chr4	38666621	38666630	MA0144.3	252		-	STAT3	2422
chr4	38666621	38666630	MA0144.3	336		+	STAT3	2422
chr4	38666621	38666631	MA0518.2	277		+	Stat4	2422
chr4	38666622	38666628	MA1964.2	253		-	SMAD2	2423
chr4	38666622	38666629	MA1496.2	173		+	HOXA4	2423
chr4	38666622	38666629	MA1995.2	310		-	Npas4	2423
chr4	38666622	38666630	MA1508.2	315		+	IKZF1	2423
chr4	38666623	38666629	MA0723.3	159		-	VAX2	2424
chr4	38666623	38666629	MA1505.2	177		+	HOXC8	2424
chr4	38666623	38666630	MA2002.2	321		+	Zfp335	2424
chr4	38666623	38666633	MA0474.4	318		+	Erg	2424
chr4	38666624	38666631	MA1649.2	326		+	ZBTB12	2425
chr4	38666624	38666633	MA0473.4	348		+	ELF1	2425
chr4	38666624	38666633	MA0598.4	300		-	EHF	2425
chr4	38666624	38666633	MA0640.3	315		-	ELF3	2425
chr4	38666624	38666633	MA0750.3	297		+	ZBTB7A	2425
chr4	38666624	38666633	MA1992.2	352		+	Ikzf3	2425
chr4	38666625	38666631	MA0625.3	228		+	NFATC3	2426
chr4	38666625	38666631	MA2326.1	270		+	IKZF2	2426
chr4	38666625	38666634	MA1730.2	319		-	ZNF708	2426
chr4	38666626	38666632	MA0719.2	184		-	RHOXF1	2427
chr4	38666626	38666632	MA1478.2	193		+	DMRTA2	2427
chr4	38666626	38666635	MA1725.2	511		-	ZNF189	2427
chr4	38666626	38666636	MA1623.2	366		+	Stat2	2427
chr4	38666627	38666635	MA0869.3	282		+	Sox11	2428
chr4	38666627	38666635	MA1655.2	293		+	ZNF341	2428
chr4	38666627	38666638	MA0468.1	301		+	DUX4	2428
chr4	38666627	38666638	MA1709.2	411		+	ZIM3	2428
chr4	38666629	38666637	MA1646.2	338		+	OSR2	2430
chr4	38666631	38666637	MA1684.1	174		+	Foxn1	2432
chr4	38666632	38666638	MA0662.2	195		-	MIXL1	2433
chr4	38666632	38666638	MA0662.2	204		+	MIXL1	2433
chr4	38666632	38666638	MA0705.2	190		+	Lhx8	2433
chr4	38666632	38666638	MA0707.3	198		-	MNX1	2433
chr4	38666632	38666638	MA0716.2	212		+	PRRX1	2433
chr4	38666632	38666638	MA0719.2	184		-	RHOXF1	2433
chr4	38666632	38666638	MA0903.2	182		+	HOXB3	2433
chr4	38666632	38666638	MA1481.2	225		+	DRGX	2433
chr4	38666632	38666639	MA1496.2	213		-	HOXA4	2433
chr4	38666632	38666639	MA2093.1	230		-	HOXB1	2433
chr4	38666632	38666642	MA0483.2	294		+	Gfi1B	2433
chr4	38666632	38666643	MA0038.3	322		+	GFI1	2433
chr4	38666635	38666640	MA0498.3	210		+	MEIS1	2436
chr4	38666635	38666641	MA1535.2	195		-	NR2C1	2436
chr4	38666635	38666641	MA1536.2	188		-	NR2C2	2436
chr4	38666636	38666641	MA0259.2	231		-	ARNT::HIF1A	2437
chr4	38666636	38666642	MA0914.2	198		+	ISL2	2437
chr4	38666636	38666642	MA1108.3	276		+	MXI1	2437
chr4	38666636	38666643	MA0819.3	244		-	CLOCK	2437
chr4	38666637	38666643	MA1498.3	179		+	HOXA7	2438
chr4	38666637	38666644	MA0143.5	247		-	SOX2	2438
chr4	38666637	38666644	MA1121.2	343		+	TEAD2	2438
chr4	38666637	38666645	MA0808.1	275		+	TEAD3	2438
chr4	38666637	38666645	MA0809.3	311		+	TEAD4	2438
chr4	38666637	38666645	MA1563.2	210		-	SOX18	2438
chr4	38666637	38666646	MA0090.4	308		+	TEAD1	2438
chr4	38666638	38666645	MA0868.3	293		-	SOX8	2439
chr4	38666639	38666646	MA0084.2	245		-	SRY	2440
chr4	38666639	38666646	MA1500.2	181		-	HOXB6	2440
chr4	38666639	38666647	MA0673.2	231		+	NKX2-8	2440
chr4	38666639	38666647	MA2003.2	222		+	NKX2-4	2440
chr4	38666639	38666647	MA2124.1	318		+	Hmga1	2440
chr4	38666639	38666649	MA0518.2	269		-	Stat4	2440
chr4	38666639	38666652	MA0463.3	397		-	BCL6	2440
chr4	38666640	38666646	MA0723.3	175		+	VAX2	2441
chr4	38666640	38666646	MA0892.2	193		+	GSX1	2441
chr4	38666640	38666646	MA1505.2	182		-	HOXC8	2441
chr4	38666640	38666647	MA0674.2	263		+	NKX6-1	2441
chr4	38666640	38666649	MA0137.4	264		+	STAT1	2441
chr4	38666640	38666649	MA0137.4	279		-	STAT1	2441
chr4	38666640	38666649	MA0144.3	313		-	STAT3	2441
chr4	38666640	38666649	MA0144.3	344		+	STAT3	2441
chr4	38666640	38666649	MA0519.2	285		+	Stat5a::Stat5b	2441
chr4	38666640	38666649	MA0519.2	344		-	Stat5a::Stat5b	2441
chr4	38666640	38666649	MA0899.2	255		+	HOXA10	2441
chr4	38666640	38666649	MA1624.2	314		-	Stat5a	2441
chr4	38666640	38666649	MA1625.2	321		-	Stat5b	2441
chr4	38666640	38666650	MA0518.2	283		+	Stat4	2441
chr4	38666641	38666647	MA0723.3	172		+	VAX2	2442
chr4	38666641	38666648	MA0108.3	230		-	TBP	2442
chr4	38666641	38666648	MA0601.2	278		+	Arid3b	2442
chr4	38666641	38666650	MA0523.2	327		+	TCF7L2	2442
chr4	38666642	38666648	MA0151.1	228		+	Arid3a	2443
chr4	38666642	38666649	MA0108.3	259		+	TBP	2443
chr4	38666642	38666649	MA0601.2	224		-	Arid3b	2443
chr4	38666643	38666650	MA0769.3	310		-	TCF7	2444
chr4	38666643	38666651	MA0768.3	324		-	Lef1	2444
chr4	38666643	38666656	MA2120.1	424		+	ZNF184	2444
chr4	38666644	38666650	MA0635.2	240		+	BARHL2	2445
chr4	38666644	38666650	MA0723.3	202		-	VAX2	2445
chr4	38666644	38666650	MA0877.4	265		-	BARHL1	2445
chr4	38666645	38666651	MA0723.3	160		-	VAX2	2446
chr4	38666646	38666654	MA0160.3	266		+	NR4A2	2447
chr4	38666648	38666661	MA2120.1	370		-	ZNF184	2449
chr4	38666649	38666656	MA1117.2	287		-	RELB	2450
chr4	38666651	38666658	MA0710.2	232		+	NOTO	2452
chr4	38666651	38666659	MA0068.2	265		-	PAX4	2452
chr4	38666652	38666658	MA0662.2	193		+	MIXL1	2453
chr4	38666652	38666658	MA0662.2	201		-	MIXL1	2453
chr4	38666652	38666658	MA0717.2	206		-	RAX2	2453
chr4	38666652	38666658	MA1498.3	184		-	HOXA7	2453
chr4	38666652	38666664	MA0787.1	348		-	POU3F2	2453
chr4	38666652	38666665	MA0788.1	337		-	POU3F3	2453
chr4	38666653	38666662	MA1525.3	256		-	NFATC4	2454
chr4	38666654	38666661	MA0108.3	240		-	TBP	2455
chr4	38666654	38666661	MA2333.1	373		+	ZNF35	2455
chr4	38666654	38666662	MA2124.1	332		+	Hmga1	2455
chr4	38666654	38666663	MA0627.3	305		-	POU2F3	2455
chr4	38666654	38666663	MA0785.2	314		-	POU2F1	2455
chr4	38666654	38666663	MA0789.1	297		-	POU3F4	2455
chr4	38666654	38666663	MA0792.1	316		-	POU5F1B	2455
chr4	38666654	38666664	MA0518.2	293		-	Stat4	2455
chr4	38666654	38666664	MA0786.2	332		-	POU3F1	2455
chr4	38666655	38666661	MA0624.3	265		-	Nfatc1	2456
chr4	38666655	38666663	MA0152.3	303		-	Nfatc2	2456
chr4	38666655	38666664	MA0137.4	324		-	STAT1	2456
chr4	38666655	38666664	MA0144.3	235		+	STAT3	2456
chr4	38666655	38666664	MA0144.3	326		-	STAT3	2456
chr4	38666656	38666663	MA0108.3	257		-	TBP	2457
chr4	38666656	38666665	MA0144.3	253		+	STAT3	2457
chr4	38666656	38666665	MA0144.3	267		-	STAT3	2457
chr4	38666656	38666665	MA0519.2	246		+	Stat5a::Stat5b	2457
chr4	38666656	38666665	MA0519.2	269		-	Stat5a::Stat5b	2457
chr4	38666657	38666664	MA0108.3	224		+	TBP	2458
chr4	38666657	38666664	MA1497.2	198		+	HOXA6	2458
chr4	38666657	38666665	MA0465.3	327		+	CDX2	2458
chr4	38666657	38666665	MA0650.4	331		+	Hoxa13	2458
chr4	38666657	38666666	MA0899.2	264		+	HOXA10	2458
chr4	38666657	38666666	MA0901.3	309		+	HOXB13	2458
chr4	38666657	38666666	MA0913.3	276		+	HOXD9	2458
chr4	38666657	38666668	MA0032.2	288		+	FOXC1	2458
chr4	38666657	38666668	MA0846.2	269		+	FOXC2	2458
chr4	38666658	38666664	MA0635.2	178		-	BARHL2	2459
chr4	38666658	38666664	MA0675.2	203		+	NKX6-2	2459
chr4	38666658	38666664	MA0723.3	195		+	VAX2	2459
chr4	38666658	38666664	MA0892.2	179		+	GSX1	2459
chr4	38666658	38666664	MA1498.3	198		+	HOXA7	2459
chr4	38666658	38666664	MA1505.2	197		+	HOXC8	2459
chr4	38666658	38666664	MA1505.2	197		-	HOXC8	2459
chr4	38666658	38666665	MA0108.3	242		-	TBP	2459
chr4	38666658	38666665	MA0909.4	336		+	Hoxd13	2459
chr4	38666659	38666666	MA0108.3	276		+	TBP	2460
chr4	38666659	38666666	MA0619.2	225		+	LIN54	2460
chr4	38666659	38666667	MA1554.2	219		-	RFX7	2460
chr4	38666660	38666667	MA0033.2	245		+	FOXL1	2461
chr4	38666660	38666667	MA0042.2	249		+	FOXI1	2461
chr4	38666660	38666667	MA0848.1	240		+	FOXO4	2461
chr4	38666660	38666667	MA0849.1	261		+	FOXO6	2461
chr4	38666660	38666667	MA0850.1	293		+	FOXP3	2461
chr4	38666660	38666667	MA1606.2	259		+	Foxf1	2461
chr4	38666660	38666668	MA0613.1	288		+	FOXG1	2461
chr4	38666660	38666668	MA0614.1	260		+	Foxj2	2461
chr4	38666661	38666667	MA0635.2	361		+	BARHL2	2462
chr4	38666661	38666667	MA0707.3	181		-	MNX1	2462
chr4	38666661	38666667	MA0711.2	221		+	OTX1	2462
chr4	38666661	38666667	MA0723.3	176		-	VAX2	2462
chr4	38666661	38666667	MA0876.2	204		-	BSX	2462
chr4	38666661	38666667	MA0877.4	361		-	BARHL1	2462
chr4	38666661	38666667	MA1536.2	177		-	NR2C2	2462
chr4	38666661	38666669	MA1099.3	259		+	HES1	2462
chr4	38666661	38666669	MA1464.2	254		+	ARNT2	2462
chr4	38666661	38666670	MA0608.1	295		+	Creb3l2	2462
chr4	38666661	38666670	MA0649.2	293		+	HEY2	2462
chr4	38666661	38666671	MA0823.1	285		-	HEY1	2462
chr4	38666662	38666669	MA0594.3	188		-	HOXA9	2463
chr4	38666662	38666669	MA0819.3	343		+	CLOCK	2463
chr4	38666662	38666670	MA0626.2	274		+	Npas2	2463
chr4	38666662	38666670	MA0626.2	279		-	Npas2	2463
chr4	38666662	38666671	MA0649.2	266		-	HEY2	2463
chr4	38666663	38666669	MA0004.1	233		-	Arnt	2464
chr4	38666663	38666669	MA0004.1	331		+	Arnt	2464
chr4	38666663	38666669	MA0058.4	261		-	MAX	2464
chr4	38666663	38666669	MA0058.4	270		+	MAX	2464
chr4	38666663	38666669	MA0622.2	233		+	Mlxip	2464
chr4	38666663	38666669	MA0622.2	233		-	Mlxip	2464
chr4	38666663	38666669	MA0820.2	235		-	FIGLA	2464
chr4	38666663	38666669	MA0825.2	313		-	MNT	2464
chr4	38666663	38666669	MA0825.2	331		+	MNT	2464
chr4	38666663	38666670	MA0819.3	317		-	CLOCK	2464
chr4	38666663	38666671	MA1099.3	265		+	HES1	2464
chr4	38666663	38666671	MA1464.2	282		-	ARNT2	2464
chr4	38666663	38666673	MA0690.3	329		-	TBX21	2464
chr4	38666663	38666673	MA1468.1	235		-	ATOH7	2464
chr4	38666663	38666673	MA1468.1	255		+	ATOH7	2464
chr4	38666663	38666673	MA1570.1	271		+	TFAP4	2464
chr4	38666664	38666669	MA0006.2	201		+	Ahr::Arnt	2465
chr4	38666664	38666669	MA0259.2	301		+	ARNT::HIF1A	2465
chr4	38666664	38666670	MA1106.2	291		+	HIF1A	2465
chr4	38666664	38666671	MA0819.3	257		+	CLOCK	2465
chr4	38666664	38666672	MA0801.1	264		+	MGA	2465
chr4	38666664	38666672	MA0806.1	289		+	TBX4	2465
chr4	38666664	38666672	MA0807.1	295		+	TBX5	2465
chr4	38666664	38666673	MA0688.2	309		+	TBX2	2465
chr4	38666664	38666673	MA0800.2	277		+	EOMES	2465
chr4	38666664	38666673	MA0802.2	296		+	TBR1	2465
chr4	38666664	38666673	MA1565.2	314		+	TBX18	2465
chr4	38666664	38666673	MA1566.3	294		+	TBX3	2465
chr4	38666665	38666671	MA0058.4	228		-	MAX	2466
chr4	38666665	38666671	MA1108.3	301		-	MXI1	2466
chr4	38666665	38666672	MA0819.3	265		-	CLOCK	2466
chr4	38666666	38666671	MA0006.2	240		+	Ahr::Arnt	2467
chr4	38666666	38666673	MA1523.2	252		-	MSANTD3	2467
chr4	38666666	38666674	MA0613.1	273		-	FOXG1	2467
chr4	38666666	38666674	MA0614.1	249		-	Foxj2	2467
chr4	38666666	38666675	MA0593.2	287		-	FOXP2	2467
chr4	38666667	38666674	MA0033.2	278		-	FOXL1	2468
chr4	38666667	38666674	MA0042.2	247		-	FOXI1	2468
chr4	38666667	38666674	MA0157.4	275		-	Foxo3	2468
chr4	38666667	38666674	MA0480.3	279		-	Foxo1	2468
chr4	38666667	38666674	MA0481.4	287		-	FOXP1	2468
chr4	38666667	38666674	MA0848.1	289		-	FOXO4	2468
chr4	38666667	38666674	MA0849.1	310		-	FOXO6	2468
chr4	38666667	38666674	MA0850.1	227		-	FOXP3	2468
chr4	38666667	38666674	MA0852.3	278		-	FOXK1	2468
chr4	38666667	38666674	MA1103.3	291		-	FOXK2	2468
chr4	38666667	38666674	MA1115.2	256		-	POU5F1	2468
chr4	38666667	38666674	MA1606.2	317		-	Foxf1	2468
chr4	38666667	38666674	MA1683.2	279		-	FOXA3	2468
chr4	38666667	38666674	MA2117.1	276		-	FOXP4	2468
chr4	38666667	38666675	MA0047.4	297		-	FOXA2	2468
chr4	38666667	38666675	MA0479.2	304		-	FOXH1	2468
chr4	38666667	38666675	MA2118.1	301		-	FOXS1	2468
chr4	38666667	38666676	MA0851.2	294		-	Foxj3	2468
chr4	38666667	38666678	MA0845.1	307		+	FOXB1	2468
chr4	38666668	38666674	MA0130.1	219		-	ZNF354C	2469
chr4	38666668	38666674	MA0738.2	204		-	HIC2	2469
chr4	38666668	38666676	MA0613.1	273		-	FOXG1	2469
chr4	38666668	38666676	MA0614.1	289		-	Foxj2	2469
chr4	38666668	38666680	MA1487.3	311		-	FOXE1	2469
chr4	38666669	38666675	MA1478.2	195		-	DMRTA2	2470
chr4	38666669	38666676	MA0033.2	268		-	FOXL1	2470
chr4	38666669	38666676	MA0108.3	219		+	TBP	2470
chr4	38666669	38666676	MA0157.4	270		-	Foxo3	2470
chr4	38666669	38666676	MA0481.4	273		-	FOXP1	2470
chr4	38666669	38666676	MA0848.1	248		-	FOXO4	2470
chr4	38666669	38666676	MA0849.1	266		-	FOXO6	2470
chr4	38666669	38666676	MA0850.1	272		-	FOXP3	2470
chr4	38666669	38666676	MA1103.3	279		-	FOXK2	2470
chr4	38666669	38666676	MA1606.2	321		-	Foxf1	2470
chr4	38666669	38666679	MA0678.1	286		-	OLIG2	2470
chr4	38666669	38666679	MA0817.2	305		-	BHLHE23	2470
chr4	38666669	38666679	MA0818.2	264		-	BHLHE22	2470
chr4	38666669	38666679	MA0818.2	265		+	BHLHE22	2470
chr4	38666669	38666679	MA0826.1	286		-	OLIG1	2470
chr4	38666669	38666679	MA0827.1	263		-	OLIG3	2470
chr4	38666669	38666679	MA1568.2	255		+	TCF21	2470
chr4	38666669	38666680	MA0847.4	288		-	FOXD2	2470
chr4	38666671	38666677	MA0635.2	170		+	BARHL2	2472
chr4	38666671	38666678	MA0108.3	256		+	TBP	2472
chr4	38666671	38666679	MA0461.3	300		-	Atoh1	2472
chr4	38666672	38666682	MA0786.2	306		+	POU3F1	2473
chr4	38666673	38666682	MA0785.2	306		+	POU2F1	2474
chr4	38666673	38666682	MA0789.1	292		+	POU3F4	2474
chr4	38666673	38666682	MA0792.1	301		+	POU5F1B	2474
chr4	38666674	38666680	MA1536.2	184		+	NR2C2	2475
chr4	38666674	38666682	MA0148.5	284		-	FOXA1	2475
chr4	38666674	38666682	MA0614.1	246		-	Foxj2	2475
chr4	38666675	38666682	MA0033.2	276		-	FOXL1	2476
chr4	38666675	38666682	MA0849.1	244		-	FOXO6	2476
chr4	38666675	38666682	MA2117.1	273		-	FOXP4	2476
chr4	38666676	38666683	MA0619.2	240		+	LIN54	2477
chr4	38666677	38666684	MA0033.2	222		+	FOXL1	2478
chr4	38666678	38666684	MA1536.2	149		-	NR2C2	2479
chr4	38666678	38666688	MA0743.3	336		+	SCRT1	2479
chr4	38666679	38666687	MA1655.2	282		+	ZNF341	2480
chr4	38666679	38666690	MA0698.2	313		+	ZBTB18	2480
chr4	38666680	38666688	MA0461.3	391		+	Atoh1	2481
chr4	38666680	38666689	MA0048.3	292		+	NHLH1	2481
chr4	38666680	38666689	MA0499.3	315		-	MYOD1	2481
chr4	38666680	38666690	MA0091.2	296		-	TAL1::TCF3	2481
chr4	38666680	38666690	MA0691.1	333		-	TFAP4	2481
chr4	38666680	38666690	MA0691.1	353		+	TFAP4	2481
chr4	38666680	38666690	MA1468.1	300		-	ATOH7	2481
chr4	38666680	38666690	MA1570.1	344		+	TFAP4	2481
chr4	38666680	38666690	MA1570.1	354		-	TFAP4	2481
chr4	38666681	38666688	MA1558.2	258		+	SNAI1	2482
chr4	38666681	38666689	MA0668.3	364		+	Neurod2	2482
chr4	38666681	38666689	MA0745.3	279		-	SNAI2	2482
chr4	38666681	38666689	MA1100.3	256		+	ASCL1	2482
chr4	38666681	38666689	MA1100.3	271		-	ASCL1	2482
chr4	38666681	38666689	MA1109.2	381		+	NEUROD1	2482
chr4	38666681	38666689	MA1123.3	353		+	TWIST1	2482
chr4	38666681	38666689	MA1472.3	275		+	Bhlha15	2482
chr4	38666681	38666689	MA1472.3	275		-	Bhlha15	2482
chr4	38666681	38666689	MA1593.2	329		+	ZNF317	2482
chr4	38666681	38666689	MA1619.2	304		-	Ptf1A	2482
chr4	38666681	38666689	MA1619.2	307		+	Ptf1A	2482
chr4	38666681	38666689	MA1620.2	310		-	Ptf1A	2482
chr4	38666681	38666689	MA1641.2	284		-	MYF5	2482
chr4	38666681	38666689	MA1641.2	285		+	MYF5	2482
chr4	38666681	38666690	MA0048.3	299		-	NHLH1	2482
chr4	38666681	38666690	MA1618.2	381		+	Ptf1A	2482
chr4	38666682	38666688	MA0100.4	270		-	MYB	2483
chr4	38666682	38666688	MA0103.4	253		-	ZEB1	2483
chr4	38666682	38666688	MA0521.3	291		+	Tcf12	2483
chr4	38666682	38666688	MA0521.3	291		-	Tcf12	2483
chr4	38666682	38666688	MA0633.3	257		+	Twist2	2483
chr4	38666682	38666688	MA0633.3	257		-	Twist2	2483
chr4	38666682	38666688	MA0820.2	206		+	FIGLA	2483
chr4	38666682	38666688	MA0820.2	216		-	FIGLA	2483
chr4	38666682	38666688	MA1108.3	253		+	MXI1	2483
chr4	38666682	38666688	MA1635.2	253		+	BHLHE22	2483
chr4	38666682	38666688	MA1635.2	253		-	BHLHE22	2483
chr4	38666682	38666688	MA1638.2	361		+	HAND2	2483
chr4	38666682	38666688	MA1993.2	257		+	Neurod2	2483
chr4	38666682	38666688	MA1993.2	257		-	Neurod2	2483
chr4	38666682	38666688	MA1997.2	257		+	Olig2	2483
chr4	38666682	38666688	MA1997.2	257		-	Olig2	2483
chr4	38666682	38666689	MA1467.3	351		+	Atoh1	2483
chr4	38666682	38666689	MA1642.2	351		+	NEUROG2	2483
chr4	38666683	38666689	MA0719.2	170		-	RHOXF1	2484
chr4	38666683	38666689	MA0891.2	209		-	GSC2	2484
chr4	38666683	38666690	MA0035.5	283		-	GATA1	2484
chr4	38666683	38666690	MA0036.4	273		-	GATA2	2484
chr4	38666683	38666690	MA1549.2	232		+	POU6F1	2484
chr4	38666683	38666691	MA0037.5	301		-	Gata3	2484
chr4	38666683	38666691	MA0482.3	296		-	GATA4	2484
chr4	38666683	38666691	MA0766.3	243		+	GATA5	2484
chr4	38666683	38666691	MA1104.3	287		-	GATA6	2484
chr4	38666683	38666691	MA1970.2	293		-	TRPS1	2484
chr4	38666683	38666692	MA1480.2	315		-	DPRX	2484
chr4	38666686	38666692	MA0719.2	171		+	RHOXF1	2487
chr4	38666687	38666695	MA1655.2	312		+	ZNF341	2488
chr4	38666687	38666695	MA1728.2	326		-	ZNF549	2488
chr4	38666688	38666694	MA1684.1	174		+	Foxn1	2489
chr4	38666688	38666697	MA0048.3	286		+	NHLH1	2489
chr4	38666688	38666698	MA0816.1	305		+	Ascl2	2489
chr4	38666688	38666698	MA0816.1	314		-	Ascl2	2489
chr4	38666689	38666697	MA0500.3	297		-	MYOG	2490
chr4	38666689	38666697	MA0500.3	299		+	MYOG	2490
chr4	38666689	38666697	MA1100.3	228		-	ASCL1	2490
chr4	38666689	38666697	MA1100.3	230		+	ASCL1	2490
chr4	38666689	38666697	MA1472.3	303		+	Bhlha15	2490
chr4	38666689	38666697	MA1472.3	303		-	Bhlha15	2490
chr4	38666689	38666697	MA1619.2	275		+	Ptf1A	2490
chr4	38666689	38666697	MA1619.2	278		-	Ptf1A	2490
chr4	38666689	38666697	MA1641.2	308		+	MYF5	2490
chr4	38666689	38666697	MA1641.2	308		-	MYF5	2490
chr4	38666689	38666698	MA0048.3	315		-	NHLH1	2490
chr4	38666689	38666698	MA0499.3	286		+	MYOD1	2490
chr4	38666690	38666696	MA0521.3	243		+	Tcf12	2491
chr4	38666690	38666696	MA0521.3	243		-	Tcf12	2491
chr4	38666690	38666696	MA0633.3	276		+	Twist2	2491
chr4	38666690	38666696	MA0633.3	276		-	Twist2	2491
chr4	38666690	38666696	MA0820.2	233		+	FIGLA	2491
chr4	38666690	38666696	MA1635.2	249		-	BHLHE22	2491
chr4	38666690	38666696	MA1635.2	270		+	BHLHE22	2491
chr4	38666690	38666696	MA1993.2	276		+	Neurod2	2491
chr4	38666690	38666696	MA1993.2	276		-	Neurod2	2491
chr4	38666690	38666696	MA1997.2	276		+	Olig2	2491
chr4	38666690	38666696	MA1997.2	276		-	Olig2	2491
chr4	38666690	38666700	MA1726.2	452		-	ZNF331	2491
chr4	38666691	38666697	MA0719.2	225		-	RHOXF1	2492
chr4	38666691	38666700	MA2123.1	332		-	Hand1	2492
chr4	38666694	38666703	MA0523.2	264		+	TCF7L2	2495
chr4	38666694	38666703	MA0627.3	304		+	POU2F3	2495
chr4	38666694	38666705	MA0032.2	252		+	FOXC1	2495
chr4	38666695	38666701	MA0738.2	195		+	HIC2	2496
chr4	38666695	38666702	MA1115.2	287		+	POU5F1	2496
chr4	38666696	38666702	MA0624.3	238		+	Nfatc1	2497
chr4	38666696	38666702	MA0670.2	249		+	NFIA	2497
chr4	38666696	38666703	MA0161.3	287		-	NFIC	2497
chr4	38666696	38666703	MA0769.3	257		-	TCF7	2497
chr4	38666697	38666703	MA0442.3	233		+	SOX10	2498
chr4	38666697	38666704	MA0850.1	283		+	FOXP3	2498
chr4	38666697	38666708	MA0698.2	314		+	ZBTB18	2498
chr4	38666698	38666704	MA0723.3	166		+	VAX2	2499
chr4	38666699	38666707	MA0668.3	276		+	Neurod2	2500
chr4	38666699	38666707	MA1123.3	294		+	TWIST1	2500
chr4	38666699	38666708	MA1618.2	305		+	Ptf1A	2500
chr4	38666700	38666706	MA1638.2	240		+	HAND2	2501
chr4	38666700	38666707	MA1467.3	268		+	Atoh1	2501
chr4	38666700	38666710	MA1570.1	226		-	TFAP4	2501
chr4	38666700	38666710	MA1570.1	233		+	TFAP4	2501
chr4	38666702	38666708	MA1108.3	265		-	MXI1	2503
chr4	38666702	38666712	MA0040.2	311		+	Foxq1	2503
chr4	38666703	38666708	MA0259.2	231		+	ARNT::HIF1A	2504
chr4	38666703	38666711	MA0148.5	302		-	FOXA1	2504
chr4	38666703	38666711	MA0613.1	288		-	FOXG1	2504
chr4	38666703	38666711	MA0614.1	264		-	Foxj2	2504
chr4	38666703	38666712	MA0789.1	283		-	POU3F4	2504
chr4	38666703	38666713	MA0786.2	291		-	POU3F1	2504
chr4	38666704	38666711	MA0033.2	278		-	FOXL1	2505
chr4	38666704	38666711	MA0042.2	247		-	FOXI1	2505
chr4	38666704	38666711	MA0157.4	275		-	Foxo3	2505
chr4	38666704	38666711	MA0480.3	279		-	Foxo1	2505
chr4	38666704	38666711	MA0481.4	287		-	FOXP1	2505
chr4	38666704	38666711	MA0848.1	289		-	FOXO4	2505
chr4	38666704	38666711	MA0849.1	310		-	FOXO6	2505
chr4	38666704	38666711	MA0850.1	227		-	FOXP3	2505
chr4	38666704	38666711	MA0852.3	278		-	FOXK1	2505
chr4	38666704	38666711	MA1103.3	291		-	FOXK2	2505
chr4	38666704	38666711	MA1115.2	256		-	POU5F1	2505
chr4	38666704	38666711	MA1606.2	317		-	Foxf1	2505
chr4	38666704	38666711	MA1683.2	279		-	FOXA3	2505
chr4	38666704	38666711	MA2117.1	276		-	FOXP4	2505
chr4	38666704	38666712	MA0047.4	297		-	FOXA2	2505
chr4	38666704	38666712	MA0479.2	304		-	FOXH1	2505
chr4	38666704	38666712	MA2118.1	301		-	FOXS1	2505
chr4	38666705	38666711	MA0130.1	219		-	ZNF354C	2506
chr4	38666705	38666711	MA0738.2	204		-	HIC2	2506
chr4	38666706	38666712	MA1478.2	195		-	DMRTA2	2507
chr4	38666706	38666713	MA0108.3	235		+	TBP	2507
chr4	38666706	38666713	MA0610.2	263		+	DMRT3	2507
chr4	38666706	38666713	MA1606.2	262		-	Foxf1	2507
chr4	38666707	38666713	MA0891.2	216		-	GSC2	2508
chr4	38666708	38666714	MA1478.2	198		-	DMRTA2	2509
chr4	38666708	38666715	MA0108.3	244		+	TBP	2509
chr4	38666709	38666716	MA0893.3	185		+	GSX2	2510
chr4	38666709	38666716	MA0895.2	227		-	HMBOX1	2510
chr4	38666709	38666717	MA0885.3	286		-	Dlx2	2510
chr4	38666709	38666717	MA1476.3	302		-	Dlx5	2510
chr4	38666709	38666718	MA0629.2	292		-	Rhox11	2510
chr4	38666710	38666716	MA0027.3	198		-	EN1	2511
chr4	38666710	38666716	MA0100.4	291		+	MYB	2511
chr4	38666710	38666716	MA0125.2	257		+	Nobox	2511
chr4	38666710	38666716	MA0132.3	202		-	PDX1	2511
chr4	38666710	38666716	MA0630.2	218		+	SHOX	2511
chr4	38666710	38666716	MA0634.2	213		-	ALX3	2511
chr4	38666710	38666716	MA0635.2	205		+	BARHL2	2511
chr4	38666710	38666716	MA0654.2	212		-	ISX	2511
chr4	38666710	38666716	MA0662.2	210		-	MIXL1	2511
chr4	38666710	38666716	MA0666.3	225		-	MSX1	2511
chr4	38666710	38666716	MA0699.2	238		-	LBX2	2511
chr4	38666710	38666716	MA0700.3	276		-	LHX2	2511
chr4	38666710	38666716	MA0705.2	175		+	Lhx8	2511
chr4	38666710	38666716	MA0705.2	183		-	Lhx8	2511
chr4	38666710	38666716	MA0707.3	188		-	MNX1	2511
chr4	38666710	38666716	MA0708.3	221		-	MSX2	2511
chr4	38666710	38666716	MA0709.2	231		-	Msx3	2511
chr4	38666710	38666716	MA0716.2	210		-	PRRX1	2511
chr4	38666710	38666716	MA0717.2	219		-	RAX2	2511
chr4	38666710	38666716	MA0718.2	221		-	RAX	2511
chr4	38666710	38666716	MA0875.2	246		-	BARX1	2511
chr4	38666710	38666716	MA0876.2	270		-	BSX	2511
chr4	38666710	38666716	MA0877.4	216		-	BARHL1	2511
chr4	38666710	38666716	MA0879.3	186		-	DLX1	2511
chr4	38666710	38666716	MA0887.2	197		-	EVX1	2511
chr4	38666710	38666716	MA0888.2	212		-	EVX2	2511
chr4	38666710	38666716	MA0890.2	228		-	GBX2	2511
chr4	38666710	38666716	MA0892.2	235		-	GSX1	2511
chr4	38666710	38666716	MA0894.2	218		+	HESX1	2511
chr4	38666710	38666716	MA0902.3	198		-	HOXB2	2511
chr4	38666710	38666716	MA0903.2	228		-	HOXB3	2511
chr4	38666710	38666716	MA0914.2	243		-	ISL2	2511
chr4	38666710	38666716	MA1498.3	246		-	HOXA7	2511
chr4	38666710	38666716	MA1499.2	246		-	HOXB4	2511
chr4	38666710	38666716	MA1504.2	249		-	HOXC4	2511
chr4	38666710	38666716	MA1505.2	172		-	HOXC8	2511
chr4	38666710	38666716	MA1507.2	253		-	HOXD4	2511
chr4	38666710	38666716	MA1577.2	208		-	TLX2	2511
chr4	38666710	38666717	MA0124.3	247		-	Nkx3-1	2511
chr4	38666710	38666717	MA0594.3	211		-	HOXA9	2511
chr4	38666710	38666717	MA0618.2	281		+	LBX1	2511
chr4	38666710	38666717	MA0642.3	262		-	EN2	2511
chr4	38666710	38666717	MA0889.2	222		-	GBX1	2511
chr4	38666710	38666717	MA0893.3	276		-	GSX2	2511
chr4	38666710	38666717	MA0910.3	240		-	HOXD8	2511
chr4	38666710	38666717	MA1496.2	276		-	HOXA4	2511
chr4	38666710	38666717	MA1497.2	283		-	HOXA6	2511
chr4	38666710	38666717	MA1500.2	270		+	HOXB6	2511
chr4	38666710	38666717	MA1501.2	242		-	HOXB7	2511
chr4	38666710	38666717	MA1502.2	238		-	HOXB8	2511
chr4	38666710	38666717	MA1519.2	234		-	LHX5	2511
chr4	38666710	38666717	MA2093.1	202		-	HOXB1	2511
chr4	38666710	38666719	MA1471.2	287		-	BARX2	2511
chr4	38666710	38666721	MA0468.1	319		+	DUX4	2511
chr4	38666710	38666721	MA0713.1	304		+	PHOX2A	2511
chr4	38666710	38666721	MA0713.1	338		-	PHOX2A	2511
chr4	38666711	38666726	MA0142.1	455		-	Pou5f1::Sox2	2512
chr4	38666715	38666723	MA0672.2	250		+	NKX2-3	2516
chr4	38666715	38666723	MA0673.2	261		+	NKX2-8	2516
chr4	38666715	38666723	MA2003.2	230		+	NKX2-4	2516
chr4	38666716	38666722	MA0100.4	233		-	MYB	2517
chr4	38666716	38666722	MA0635.2	170		-	BARHL2	2517
chr4	38666716	38666722	MA1108.3	249		-	MXI1	2517
chr4	38666716	38666722	MA1638.2	233		-	HAND2	2517
chr4	38666716	38666723	MA1994.2	313		+	Nkx2-1	2517
chr4	38666716	38666724	MA0768.3	300		+	Lef1	2517
chr4	38666717	38666723	MA1536.2	162		+	NR2C2	2518
chr4	38666717	38666724	MA0619.2	343		-	LIN54	2518
chr4	38666717	38666724	MA0769.3	281		+	TCF7	2518
chr4	38666717	38666726	MA0523.2	290		+	TCF7L2	2518
chr4	38666717	38666726	MA0627.3	322		-	POU2F3	2518
chr4	38666717	38666726	MA0785.2	282		-	POU2F1	2518
chr4	38666717	38666726	MA0792.1	289		-	POU5F1B	2518
chr4	38666717	38666727	MA0786.2	302		-	POU3F1	2518
chr4	38666717	38666732	MA0142.1	390		-	Pou5f1::Sox2	2518
chr4	38666718	38666725	MA0619.2	238		-	LIN54	2519
chr4	38666718	38666725	MA0619.2	336		+	LIN54	2519
chr4	38666718	38666727	MA1525.3	260		+	NFATC4	2519
chr4	38666718	38666729	MA0497.2	295		+	MEF2C	2519
chr4	38666719	38666725	MA0624.3	240		+	Nfatc1	2520
chr4	38666719	38666726	MA0775.2	210		+	MEIS3	2520
chr4	38666719	38666727	MA0606.3	297		+	Nfat5	2520
chr4	38666720	38666726	MA0624.3	276		+	Nfatc1	2521
chr4	38666720	38666731	MA0050.4	366		+	Irf1	2521
chr4	38666720	38666733	MA0517.2	347		-	STAT1::STAT2	2521
chr4	38666721	38666728	MA0508.4	291		-	PRDM1	2522
chr4	38666721	38666729	MA0867.3	241		+	SOX4	2522
chr4	38666721	38666729	MA1125.2	262		+	ZNF384	2522
chr4	38666721	38666731	MA1623.2	355		+	Stat2	2522
chr4	38666722	38666728	MA0442.3	235		+	SOX10	2523
chr4	38666722	38666728	MA0635.2	179		+	BARHL2	2523
chr4	38666722	38666729	MA0850.1	231		+	FOXP3	2523
chr4	38666722	38666730	MA1125.2	270		+	ZNF384	2523
chr4	38666723	38666729	MA0723.3	167		-	VAX2	2524
chr4	38666723	38666731	MA1112.3	284		+	NR4A1	2524
chr4	38666723	38666731	MA1125.2	266		+	ZNF384	2524
chr4	38666725	38666732	MA0775.2	293		+	MEIS3	2526
chr4	38666725	38666735	MA0515.1	326		-	Sox6	2526
chr4	38666726	38666731	MA0498.3	253		+	MEIS1	2527
chr4	38666726	38666737	MA0050.4	410		+	Irf1	2527
chr4	38666726	38666739	MA0772.2	432		+	IRF7	2527
chr4	38666727	38666735	MA1563.2	273		+	SOX18	2528
chr4	38666728	38666735	MA0143.5	269		+	SOX2	2529
chr4	38666728	38666735	MA0514.3	251		+	Sox3	2529
chr4	38666728	38666735	MA1120.2	259		+	SOX13	2529
chr4	38666728	38666735	MA1152.2	208		-	SOX15	2529
chr4	38666728	38666735	MA1496.2	194		+	HOXA4	2529
chr4	38666728	38666735	MA1500.2	180		-	HOXB6	2529
chr4	38666730	38666741	MA0032.2	274		+	FOXC1	2531
chr4	38666731	38666739	MA2124.1	299		-	Hmga1	2532
chr4	38666732	38666738	MA0624.3	276		+	Nfatc1	2533
chr4	38666734	38666740	MA0635.2	190		+	BARHL2	2535
chr4	38666734	38666741	MA0710.2	220		+	NOTO	2535
chr4	38666735	38666741	MA0027.3	197		+	EN1	2536
chr4	38666735	38666741	MA0027.3	197		-	EN1	2536
chr4	38666735	38666741	MA0630.2	221		+	SHOX	2536
chr4	38666735	38666741	MA0630.2	221		-	SHOX	2536
chr4	38666735	38666741	MA0634.2	221		+	ALX3	2536
chr4	38666735	38666741	MA0634.2	221		-	ALX3	2536
chr4	38666735	38666741	MA0662.2	213		+	MIXL1	2536
chr4	38666735	38666741	MA0662.2	213		-	MIXL1	2536
chr4	38666735	38666741	MA0704.2	186		+	Lhx4	2536
chr4	38666735	38666741	MA0704.2	186		-	Lhx4	2536
chr4	38666735	38666741	MA0716.2	216		+	PRRX1	2536
chr4	38666735	38666741	MA0716.2	216		-	PRRX1	2536
chr4	38666735	38666741	MA0717.2	214		+	RAX2	2536
chr4	38666735	38666741	MA0717.2	214		-	RAX2	2536
chr4	38666735	38666741	MA0718.2	219		+	RAX	2536
chr4	38666735	38666741	MA0718.2	219		-	RAX	2536
chr4	38666735	38666741	MA0720.2	221		+	Shox2	2536
chr4	38666735	38666741	MA0720.2	221		-	Shox2	2536
chr4	38666735	38666741	MA0721.2	218		+	UNCX	2536
chr4	38666735	38666741	MA0721.2	218		-	UNCX	2536
chr4	38666735	38666741	MA0723.3	182		+	VAX2	2536
chr4	38666735	38666741	MA0723.3	182		-	VAX2	2536
chr4	38666735	38666741	MA0879.3	206		+	DLX1	2536
chr4	38666735	38666741	MA0879.3	206		-	DLX1	2536
chr4	38666735	38666741	MA0880.2	214		+	Dlx3	2536
chr4	38666735	38666741	MA0880.2	214		-	Dlx3	2536
chr4	38666735	38666741	MA0881.2	216		+	Dlx4	2536
chr4	38666735	38666741	MA0881.2	216		-	Dlx4	2536
chr4	38666735	38666741	MA0882.2	212		+	DLX6	2536
chr4	38666735	38666741	MA0882.2	212		-	DLX6	2536
chr4	38666735	38666741	MA0892.2	185		+	GSX1	2536
chr4	38666735	38666741	MA0892.2	185		-	GSX1	2536
chr4	38666735	38666741	MA0894.2	206		+	HESX1	2536
chr4	38666735	38666741	MA0894.2	206		-	HESX1	2536
chr4	38666735	38666741	MA0903.2	198		+	HOXB3	2536
chr4	38666735	38666741	MA0903.2	198		-	HOXB3	2536
chr4	38666735	38666741	MA1498.3	195		+	HOXA7	2536
chr4	38666735	38666741	MA1498.3	195		-	HOXA7	2536
chr4	38666735	38666742	MA0710.2	220		-	NOTO	2536
chr4	38666735	38666743	MA0602.2	295		-	Arid5a	2536
chr4	38666735	38666743	MA0602.2	303		+	Arid5a	2536
chr4	38666736	38666742	MA0635.2	190		-	BARHL2	2537
chr4	38666737	38666743	MA1536.2	157		+	NR2C2	2538
chr4	38666738	38666747	MA0002.3	288		+	Runx1	2539
chr4	38666738	38666748	MA1150.2	354		+	RORB	2539
chr4	38666738	38666748	MA1151.2	318		+	RORC	2539
chr4	38666740	38666749	MA1118.2	312		-	SIX1	2541
chr4	38666741	38666748	MA0712.3	245		+	OTX2	2542
chr4	38666742	38666748	MA0467.3	276		+	Crx	2543
chr4	38666742	38666748	MA0648.2	233		-	GSC	2543
chr4	38666742	38666748	MA0682.3	231		-	PITX1	2543
chr4	38666742	38666748	MA0711.2	198		-	OTX1	2543
chr4	38666742	38666748	MA0714.2	246		-	PITX3	2543
chr4	38666742	38666748	MA0719.2	204		-	RHOXF1	2543
chr4	38666742	38666748	MA0891.2	240		-	GSC2	2543
chr4	38666742	38666748	MA1535.2	206		+	NR2C1	2543
chr4	38666742	38666748	MA1536.2	270		+	NR2C2	2543
chr4	38666742	38666749	MA0895.2	249		+	HMBOX1	2543
chr4	38666742	38666752	MA1707.2	262		+	DMRTA1	2543
chr4	38666743	38666749	MA1478.2	192		-	DMRTA2	2544
chr4	38666743	38666750	MA0610.2	289		-	DMRT3	2544
chr4	38666743	38666751	MA1554.2	321		+	RFX7	2544
chr4	38666743	38666754	MA1709.2	344		-	ZIM3	2544
chr4	38666744	38666750	MA1478.2	276		+	DMRTA2	2545
chr4	38666744	38666751	MA0895.2	215		-	HMBOX1	2545
chr4	38666744	38666752	MA1542.2	326		+	OSR1	2545
chr4	38666744	38666752	MA1646.2	286		-	OSR2	2545
chr4	38666744	38666756	MA1936.2	335		-	ERF::FOXO1	2545
chr4	38666745	38666751	MA1498.3	177		-	HOXA7	2546
chr4	38666745	38666752	MA0594.3	207		-	HOXA9	2546
chr4	38666745	38666752	MA1152.2	216		+	SOX15	2546
chr4	38666745	38666752	MA1500.2	176		+	HOXB6	2546
chr4	38666745	38666753	MA1563.2	217		-	SOX18	2546
chr4	38666745	38666754	MA0137.4	270		-	STAT1	2546
chr4	38666745	38666755	MA1580.1	402		-	ZBTB32	2546
chr4	38666748	38666756	MA0614.1	249		-	Foxj2	2549
chr4	38666748	38666768	MA1718.1	534		+	ZNF8	2549
chr4	38666749	38666756	MA0033.2	217		-	FOXL1	2550
chr4	38666750	38666756	MA0130.1	219		-	ZNF354C	2551
chr4	38666751	38666757	MA0635.2	170		+	BARHL2	2552
chr4	38666751	38666757	MA1638.2	265		+	HAND2	2552
chr4	38666751	38666758	MA1467.3	272		+	Atoh1	2552
chr4	38666752	38666764	MA2097.1	385		+	ZNF75A	2553
chr4	38666754	38666761	MA0775.2	228		-	MEIS3	2555
chr4	38666755	38666760	MA0498.3	223		-	MEIS1	2556
chr4	38666755	38666761	MA1535.2	198		-	NR2C1	2556
chr4	38666755	38666761	MA1536.2	157		-	NR2C2	2556
chr4	38666755	38666763	MA1986.2	272		+	ZNF692	2556
chr4	38666756	38666762	MA0625.3	246		-	NFATC3	2557
chr4	38666756	38666762	MA0738.2	227		+	HIC2	2557
chr4	38666756	38666762	MA1116.2	270		-	RBPJ	2557
chr4	38666756	38666765	MA0002.3	281		-	Runx1	2557
chr4	38666761	38666770	MA2327.1	511		+	PGR	2562
chr4	38666761	38666770	MA2327.1	511		-	PGR	2562
chr4	38666763	38666768	MA0498.3	189		-	MEIS1	2564
chr4	38666764	38666770	MA1964.2	276		-	SMAD2	2565
chr4	38666764	38666773	MA0092.2	337		+	Hand1::Tcf3	2565
chr4	38666765	38666778	MA0463.3	424		+	BCL6	2566
chr4	38666766	38666773	MA0775.2	293		-	MEIS3	2567
chr4	38666767	38666772	MA0498.3	253		-	MEIS1	2568
chr4	38666767	38666774	MA1153.2	321		+	Smad4	2568
chr4	38666767	38666777	MA0518.2	326		-	Stat4	2568
chr4	38666768	38666774	MA1964.2	249		-	SMAD2	2569
chr4	38666768	38666777	MA0137.4	291		-	STAT1	2569
chr4	38666768	38666777	MA0137.4	307		+	STAT1	2569
chr4	38666768	38666777	MA0144.3	229		-	STAT3	2569
chr4	38666768	38666777	MA0144.3	303		+	STAT3	2569
chr4	38666768	38666777	MA0519.2	262		+	Stat5a::Stat5b	2569
chr4	38666768	38666777	MA0519.2	333		-	Stat5a::Stat5b	2569
chr4	38666768	38666777	MA1624.2	400		-	Stat5a	2569
chr4	38666768	38666777	MA1625.2	350		-	Stat5b	2569
chr4	38666768	38666777	MA2125.1	306		-	Zfp809	2569
chr4	38666770	38666777	MA0161.3	303		+	NFIC	2571
chr4	38666770	38666777	MA0769.3	263		+	TCF7	2571
chr4	38666770	38666778	MA0739.2	245		-	Hic1	2571
chr4	38666771	38666777	MA0670.2	233		-	NFIA	2572
chr4	38666771	38666777	MA0671.2	265		-	NFIX	2572
chr4	38666771	38666777	MA1116.2	238		+	RBPJ	2572
chr4	38666771	38666778	MA0619.2	298		+	LIN54	2572
chr4	38666771	38666780	MA0090.4	402		-	TEAD1	2572
chr4	38666771	38666780	MA1525.3	262		+	NFATC4	2572
chr4	38666772	38666778	MA0624.3	301		+	Nfatc1	2573
chr4	38666772	38666778	MA0625.3	301		+	NFATC3	2573
chr4	38666772	38666778	MA0738.2	216		-	HIC2	2573
chr4	38666772	38666779	MA2333.1	291		-	ZNF35	2573
chr4	38666772	38666780	MA0808.1	381		-	TEAD3	2573
chr4	38666772	38666780	MA0809.3	421		-	TEAD4	2573
chr4	38666772	38666781	MA0114.5	325		-	HNF4A	2573
chr4	38666772	38666781	MA0484.3	320		-	HNF4G	2573
chr4	38666773	38666780	MA1121.2	373		-	TEAD2	2574
chr4	38666774	38666780	MA0662.2	193		+	MIXL1	2575
chr4	38666774	38666780	MA0662.2	201		-	MIXL1	2575
chr4	38666774	38666780	MA0717.2	206		-	RAX2	2575
chr4	38666774	38666780	MA1498.3	184		-	HOXA7	2575
chr4	38666775	38666781	MA0635.2	257		-	BARHL2	2576
chr4	38666775	38666781	MA0704.2	187		+	Lhx4	2576
chr4	38666775	38666781	MA0723.3	197		+	VAX2	2576
chr4	38666775	38666781	MA0877.4	249		+	BARHL1	2576
chr4	38666775	38666781	MA0903.2	178		+	HOXB3	2576
chr4	38666777	38666783	MA0151.1	228		-	Arid3a	2578
chr4	38666778	38666786	MA1534.2	239		-	NR1I3	2579
chr4	38666781	38666791	MA0843.2	262		-	TEF	2582
chr4	38666782	38666791	MA0519.2	246		-	Stat5a::Stat5b	2583
chr4	38666782	38666791	MA1625.2	314		-	Stat5b	2583
chr4	38666784	38666793	MA0002.3	269		+	Runx1	2585
chr4	38666785	38666790	MA0498.3	210		-	MEIS1	2586
chr4	38666785	38666791	MA1478.2	265		-	DMRTA2	2586
chr4	38666785	38666795	MA0478.2	269		+	FOSL2	2586
chr4	38666786	38666793	MA0775.2	213		+	MEIS3	2587
chr4	38666786	38666793	MA0895.2	281		-	HMBOX1	2587
chr4	38666786	38666793	MA1523.2	242		-	MSANTD3	2587
chr4	38666786	38666793	MA2093.1	195		+	HOXB1	2587
chr4	38666786	38666794	MA0476.2	364		-	FOS	2587
chr4	38666786	38666794	MA1132.2	364		+	JUN::JUNB	2587
chr4	38666786	38666794	MA1142.2	391		+	FOSL1::JUND	2587
chr4	38666786	38666795	MA0099.4	336		-	FOS::JUN	2587
chr4	38666786	38666795	MA0477.3	323		+	FOSL1	2587
chr4	38666786	38666795	MA0490.3	312		+	JUNB	2587
chr4	38666786	38666795	MA0491.3	300		+	JUND	2587
chr4	38666786	38666795	MA1128.2	353		+	FOSL1::JUN	2587
chr4	38666786	38666795	MA1130.2	350		-	FOSL2::JUN	2587
chr4	38666786	38666795	MA1134.2	341		-	FOS::JUNB	2587
chr4	38666786	38666795	MA1135.2	353		+	FOSB::JUNB	2587
chr4	38666786	38666795	MA1137.2	339		+	FOSL1::JUNB	2587
chr4	38666786	38666795	MA1138.2	346		+	FOSL2::JUNB	2587
chr4	38666786	38666795	MA1141.2	347		-	FOS::JUND	2587
chr4	38666786	38666795	MA1143.2	330		+	FOSL1::JUND	2587
chr4	38666786	38666795	MA1144.2	339		+	FOSL2::JUND	2587
chr4	38666786	38666795	MA1633.2	366		+	BACH1	2587
chr4	38666787	38666792	MA0498.3	231		+	MEIS1	2588
chr4	38666787	38666793	MA0705.2	169		+	Lhx8	2588
chr4	38666787	38666793	MA0705.2	190		-	Lhx8	2588
chr4	38666787	38666793	MA0707.3	198		+	MNX1	2588
chr4	38666787	38666793	MA0887.2	184		+	EVX1	2588
chr4	38666787	38666793	MA0888.2	182		+	EVX2	2588
chr4	38666787	38666794	MA0462.3	306		-	BATF::JUN	2588
chr4	38666787	38666794	MA0462.3	373		+	BATF::JUN	2588
chr4	38666787	38666794	MA0835.3	283		-	BATF3	2588
chr4	38666787	38666794	MA0835.3	391		+	BATF3	2588
chr4	38666787	38666794	MA1634.2	306		-	BATF	2588
chr4	38666787	38666794	MA1634.2	373		+	BATF	2588
chr4	38666787	38666794	MA1928.2	283		+	BNC2	2588
chr4	38666787	38666794	MA1928.2	361		-	BNC2	2588
chr4	38666787	38666794	MA1988.2	285		-	Atf3	2588
chr4	38666787	38666794	MA1988.2	391		+	Atf3	2588
chr4	38666787	38666795	MA0489.3	301		+	Jun	2588
chr4	38666788	38666800	MA1936.2	294		+	ERF::FOXO1	2589
chr4	38666789	38666795	MA0151.1	228		+	Arid3a	2590
chr4	38666789	38666796	MA1152.2	220		-	SOX15	2590
chr4	38666790	38666797	MA1608.2	273		-	Isl1	2591
chr4	38666791	38666797	MA0635.2	219		+	BARHL2	2592
chr4	38666791	38666797	MA0675.2	192		-	NKX6-2	2592
chr4	38666791	38666797	MA0723.3	223		-	VAX2	2592
chr4	38666791	38666797	MA0876.2	206		-	BSX	2592
chr4	38666791	38666797	MA0877.4	257		-	BARHL1	2592
chr4	38666791	38666797	MA0892.2	184		-	GSX1	2592
chr4	38666791	38666797	MA0903.2	193		-	HOXB3	2592
chr4	38666791	38666797	MA1498.3	208		-	HOXA7	2592
chr4	38666791	38666797	MA1504.2	184		-	HOXC4	2592
chr4	38666791	38666798	MA1545.2	256		-	OVOL2	2592
chr4	38666791	38666799	MA0673.2	207		-	NKX2-8	2592
chr4	38666792	38666799	MA1549.2	233		+	POU6F1	2593
chr4	38666792	38666804	MA0794.1	340		-	PROX1	2593
chr4	38666793	38666801	MA0136.4	271		+	Elf5	2594
chr4	38666793	38666801	MA1102.3	299		+	CTCFL	2594
chr4	38666794	38666800	MA1965.2	233		-	SP5	2595
chr4	38666794	38666800	MA2326.1	261		+	IKZF2	2595
chr4	38666794	38666804	MA0883.2	311		+	Dmbx1	2595
chr4	38666795	38666801	MA1684.1	265		+	Foxn1	2596
chr4	38666795	38666803	MA2099.1	304		-	ZNF770	2596
chr4	38666797	38666803	MA0164.2	233		+	Nr2e3	2598
chr4	38666797	38666803	MA0164.2	233		-	Nr2e3	2598
chr4	38666797	38666804	MA0712.3	289		+	OTX2	2598
chr4	38666797	38666805	MA1547.2	326		-	PITX2	2598
chr4	38666798	38666804	MA0467.3	238		+	Crx	2599
chr4	38666798	38666804	MA0648.2	265		-	GSC	2599
chr4	38666798	38666804	MA0682.3	331		-	PITX1	2599
chr4	38666798	38666804	MA0711.2	301		-	OTX1	2599
chr4	38666798	38666804	MA0714.2	331		-	PITX3	2599
chr4	38666798	38666804	MA0719.2	313		-	RHOXF1	2599
chr4	38666798	38666804	MA0891.2	265		-	GSC2	2599
chr4	38666798	38666805	MA0850.1	202		-	FOXP3	2599
chr4	38666799	38666805	MA1684.1	203		-	Foxn1	2600
chr4	38666799	38666814	MA1972.1	350		-	ZFP14	2600
chr4	38666800	38666806	MA1478.2	193		+	DMRTA2	2601
chr4	38666800	38666810	MA1580.1	332		+	ZBTB32	2601
chr4	38666800	38666812	MA1936.2	279		-	ERF::FOXO1	2601
chr4	38666801	38666808	MA0594.3	204		-	HOXA9	2602
chr4	38666801	38666810	MA1471.2	228		+	BARX2	2602
chr4	38666801	38666812	MA0698.2	330		+	ZBTB18	2602
chr4	38666802	38666810	MA1563.2	222		+	SOX18	2603
chr4	38666802	38666811	MA0499.3	308		-	MYOD1	2603
chr4	38666802	38666812	MA0667.1	319		-	MYF6	2603
chr4	38666802	38666812	MA0816.1	299		+	Ascl2	2603
chr4	38666802	38666812	MA0816.1	333		-	Ascl2	2603
chr4	38666803	38666810	MA0893.3	213		+	GSX2	2604
chr4	38666803	38666810	MA1496.2	206		+	HOXA4	2604
chr4	38666803	38666810	MA1500.2	183		-	HOXB6	2604
chr4	38666803	38666810	MA1558.2	249		+	SNAI1	2604
chr4	38666803	38666811	MA0500.3	293		+	MYOG	2604
chr4	38666803	38666811	MA0500.3	293		-	MYOG	2604
chr4	38666803	38666811	MA0745.3	327		-	SNAI2	2604
chr4	38666803	38666811	MA0830.3	265		-	TCF4	2604
chr4	38666803	38666811	MA1100.3	249		+	ASCL1	2604
chr4	38666803	38666811	MA1100.3	287		-	ASCL1	2604
chr4	38666803	38666811	MA1472.3	279		+	Bhlha15	2604
chr4	38666803	38666811	MA1472.3	279		-	Bhlha15	2604
chr4	38666803	38666811	MA1542.2	310		-	OSR1	2604
chr4	38666803	38666811	MA1619.2	285		+	Ptf1A	2604
chr4	38666803	38666811	MA1619.2	286		-	Ptf1A	2604
chr4	38666803	38666811	MA1620.2	292		-	Ptf1A	2604
chr4	38666803	38666811	MA1641.2	299		+	MYF5	2604
chr4	38666803	38666811	MA1641.2	299		-	MYF5	2604
chr4	38666803	38666812	MA1559.2	286		+	SNAI3	2604
chr4	38666803	38666812	MA1618.2	310		+	Ptf1A	2604
chr4	38666804	38666810	MA0100.4	361		-	MYB	2605
chr4	38666804	38666810	MA0103.4	240		-	ZEB1	2605
chr4	38666804	38666810	MA0521.3	276		+	Tcf12	2605
chr4	38666804	38666810	MA0521.3	276		-	Tcf12	2605
chr4	38666804	38666810	MA0633.3	238		+	Twist2	2605
chr4	38666804	38666810	MA0633.3	238		-	Twist2	2605
chr4	38666804	38666810	MA0820.2	216		-	FIGLA	2605
chr4	38666804	38666810	MA1504.2	195		+	HOXC4	2605
chr4	38666804	38666810	MA1635.2	243		+	BHLHE22	2605
chr4	38666804	38666810	MA1635.2	243		-	BHLHE22	2605
chr4	38666804	38666810	MA1638.2	243		+	HAND2	2605
chr4	38666804	38666810	MA1993.2	238		+	Neurod2	2605
chr4	38666804	38666810	MA1993.2	238		-	Neurod2	2605
chr4	38666804	38666810	MA1997.2	243		+	Olig2	2605
chr4	38666804	38666810	MA1997.2	243		-	Olig2	2605
chr4	38666804	38666811	MA0893.3	198		-	GSX2	2605
chr4	38666805	38666811	MA1478.2	233		-	DMRTA2	2606
chr4	38666805	38666813	MA1554.2	213		+	RFX7	2606
chr4	38666805	38666816	MA1479.2	299		+	DMRTC2	2606
chr4	38666806	38666812	MA1478.2	195		+	DMRTA2	2607
chr4	38666807	38666815	MA0836.3	315		+	CEBPD	2608
chr4	38666807	38666817	MA1707.2	279		+	DMRTA1	2608
chr4	38666808	38666814	MA0719.2	184		+	RHOXF1	2609
chr4	38666808	38666818	MA1151.2	294		-	RORC	2609
chr4	38666809	38666815	MA0625.3	213		-	NFATC3	2610
chr4	38666809	38666815	MA1478.2	188		+	DMRTA2	2610
chr4	38666810	38666816	MA0130.1	216		+	ZNF354C	2611
chr4	38666810	38666816	MA0671.2	227		+	NFIX	2611
chr4	38666811	38666822	MA0497.2	327		-	MEF2C	2612
chr4	38666812	38666819	MA0075.4	255		+	PRRX2	2613
chr4	38666812	38666819	MA0124.3	245		+	Nkx3-1	2613
chr4	38666812	38666819	MA0618.2	232		-	LBX1	2613
chr4	38666812	38666819	MA0642.3	237		+	EN2	2613
chr4	38666812	38666819	MA0644.3	278		+	ESX1	2613
chr4	38666812	38666819	MA0701.3	243		+	LHX9	2613
chr4	38666812	38666819	MA0710.2	269		+	NOTO	2613
chr4	38666812	38666819	MA0722.2	226		+	VAX1	2613
chr4	38666812	38666819	MA0725.2	270		+	VSX1	2613
chr4	38666812	38666819	MA0726.2	279		+	VSX2	2613
chr4	38666812	38666819	MA0889.2	293		+	GBX1	2613
chr4	38666812	38666819	MA0893.3	204		+	GSX2	2613
chr4	38666812	38666819	MA1497.2	217		+	HOXA6	2613
chr4	38666812	38666819	MA1519.2	227		+	LHX5	2613
chr4	38666813	38666819	MA0027.3	265		+	EN1	2614
chr4	38666813	38666819	MA0125.2	225		-	Nobox	2614
chr4	38666813	38666819	MA0132.3	202		+	PDX1	2614
chr4	38666813	38666819	MA0630.2	265		-	SHOX	2614
chr4	38666813	38666819	MA0634.2	276		+	ALX3	2614
chr4	38666813	38666819	MA0635.2	212		-	BARHL2	2614
chr4	38666813	38666819	MA0654.2	291		+	ISX	2614
chr4	38666813	38666819	MA0662.2	261		+	MIXL1	2614
chr4	38666813	38666819	MA0666.3	203		-	MSX1	2614
chr4	38666813	38666819	MA0666.3	225		+	MSX1	2614
chr4	38666813	38666819	MA0675.2	213		+	NKX6-2	2614
chr4	38666813	38666819	MA0699.2	240		+	LBX2	2614
chr4	38666813	38666819	MA0700.3	243		+	LHX2	2614
chr4	38666813	38666819	MA0704.2	213		-	Lhx4	2614
chr4	38666813	38666819	MA0704.2	225		+	Lhx4	2614
chr4	38666813	38666819	MA0705.2	175		-	Lhx8	2614
chr4	38666813	38666819	MA0705.2	180		+	Lhx8	2614
chr4	38666813	38666819	MA0707.3	188		+	MNX1	2614
chr4	38666813	38666819	MA0708.3	206		-	MSX2	2614
chr4	38666813	38666819	MA0708.3	221		+	MSX2	2614
chr4	38666813	38666819	MA0709.2	283		+	Msx3	2614
chr4	38666813	38666819	MA0716.2	249		+	PRRX1	2614
chr4	38666813	38666819	MA0717.2	283		+	RAX2	2614
chr4	38666813	38666819	MA0718.2	301		+	RAX	2614
chr4	38666813	38666819	MA0720.2	291		+	Shox2	2614
chr4	38666813	38666819	MA0721.2	261		+	UNCX	2614
chr4	38666813	38666819	MA0723.3	235		+	VAX2	2614
chr4	38666813	38666819	MA0875.2	202		+	BARX1	2614
chr4	38666813	38666819	MA0879.3	276		+	DLX1	2614
chr4	38666813	38666819	MA0880.2	283		+	Dlx3	2614
chr4	38666813	38666819	MA0881.2	283		+	Dlx4	2614
chr4	38666813	38666819	MA0882.2	283		+	DLX6	2614
chr4	38666813	38666819	MA0887.2	191		+	EVX1	2614
chr4	38666813	38666819	MA0887.2	206		-	EVX1	2614
chr4	38666813	38666819	MA0888.2	193		+	EVX2	2614
chr4	38666813	38666819	MA0888.2	198		-	EVX2	2614
chr4	38666813	38666819	MA0890.2	276		+	GBX2	2614
chr4	38666813	38666819	MA0892.2	227		+	GSX1	2614
chr4	38666813	38666819	MA0894.2	301		-	HESX1	2614
chr4	38666813	38666819	MA0902.3	198		+	HOXB2	2614
chr4	38666813	38666819	MA0903.2	223		+	HOXB3	2614
chr4	38666813	38666819	MA0914.2	291		+	ISL2	2614
chr4	38666813	38666819	MA1481.2	228		+	DRGX	2614
chr4	38666813	38666819	MA1481.2	231		-	DRGX	2614
chr4	38666813	38666819	MA1498.3	253		+	HOXA7	2614
chr4	38666813	38666819	MA1504.2	193		-	HOXC4	2614
chr4	38666813	38666819	MA1505.2	170		+	HOXC8	2614
chr4	38666813	38666819	MA1577.2	208		+	TLX2	2614
chr4	38666813	38666820	MA0710.2	225		-	NOTO	2614
chr4	38666813	38666820	MA0893.3	218		-	GSX2	2614
chr4	38666813	38666821	MA0095.4	336		-	Yy1	2614
chr4	38666813	38666821	MA0602.2	341		+	Arid5a	2614
chr4	38666813	38666821	MA0602.2	341		-	Arid5a	2614
chr4	38666813	38666821	MA1563.2	208		-	SOX18	2614
chr4	38666814	38666820	MA0635.2	190		-	BARHL2	2615
chr4	38666815	38666821	MA1536.2	157		+	NR2C2	2616
chr4	38666816	38666824	MA0684.3	308		-	RUNX3	2617
chr4	38666816	38666825	MA0002.3	281		+	Runx1	2617
chr4	38666816	38666825	MA1989.2	344		-	Bcl11B	2617
chr4	38666819	38666834	MA1532.2	364		+	NR1D2	2620
chr4	38666820	38666826	MA0719.2	168		-	RHOXF1	2621
chr4	38666820	38666826	MA1684.1	174		-	Foxn1	2621
chr4	38666820	38666828	MA1646.2	319		-	OSR2	2621
chr4	38666820	38666834	MA0736.1	358		-	GLIS2	2621
chr4	38666824	38666833	MA0002.3	329		+	Runx1	2625
chr4	38666826	38666832	MA0130.1	276		-	ZNF354C	2627
chr4	38666826	38666832	MA1578.2	283		-	VEZF1	2627
chr4	38666827	38666838	MA0778.2	325		+	NFKB2	2628
chr4	38666827	38666838	MA0778.2	327		-	NFKB2	2628
chr4	38666828	38666834	MA1536.2	201		+	NR2C2	2629
chr4	38666828	38666839	MA0778.2	325		-	NFKB2	2629
chr4	38666828	38666839	MA0778.2	327		+	NFKB2	2629
chr4	38666829	38666835	MA0738.2	265		-	HIC2	2630
chr4	38666831	38666837	MA0738.2	265		+	HIC2	2632
chr4	38666832	38666838	MA1536.2	201		-	NR2C2	2633
chr4	38666832	38666842	MA1150.2	314		-	RORB	2633
chr4	38666832	38666842	MA1151.2	351		-	RORC	2633
chr4	38666835	38666843	MA1563.2	208		+	SOX18	2636
chr4	38666836	38666843	MA0075.4	313		+	PRRX2	2637
chr4	38666836	38666843	MA0618.2	285		-	LBX1	2637
chr4	38666836	38666843	MA0642.3	331		+	EN2	2637
chr4	38666836	38666843	MA0644.3	295		+	ESX1	2637
chr4	38666836	38666843	MA0661.2	270		+	MEOX1	2637
chr4	38666836	38666843	MA0674.2	211		-	NKX6-1	2637
chr4	38666836	38666843	MA0701.3	310		+	LHX9	2637
chr4	38666836	38666843	MA0706.2	242		+	MEOX2	2637
chr4	38666836	38666843	MA0710.2	272		+	NOTO	2637
chr4	38666836	38666843	MA0722.2	268		+	VAX1	2637
chr4	38666836	38666843	MA0725.2	301		+	VSX1	2637
chr4	38666836	38666843	MA0726.2	295		+	VSX2	2637
chr4	38666836	38666843	MA0889.2	230		+	GBX1	2637
chr4	38666836	38666843	MA0893.3	285		+	GSX2	2637
chr4	38666836	38666843	MA1496.2	212		+	HOXA4	2637
chr4	38666836	38666843	MA1497.2	207		+	HOXA6	2637
chr4	38666836	38666843	MA1500.2	246		-	HOXB6	2637
chr4	38666836	38666843	MA1519.2	293		+	LHX5	2637
chr4	38666836	38666843	MA2093.1	285		+	HOXB1	2637
chr4	38666836	38666843	MA2119.1	279		+	HOXA3	2637
chr4	38666836	38666844	MA0658.2	226		-	LHX6	2637
chr4	38666836	38666844	MA0672.2	242		+	NKX2-3	2637
chr4	38666836	38666844	MA0673.2	204		+	NKX2-8	2637
chr4	38666836	38666844	MA0912.2	251		+	HOXD3	2637
chr4	38666836	38666844	MA1463.2	266		+	ARGFX	2637
chr4	38666836	38666844	MA1463.2	266		-	ARGFX	2637
chr4	38666836	38666844	MA1530.2	227		+	NKX6-3	2637
chr4	38666837	38666843	MA0027.3	235		+	EN1	2638
chr4	38666837	38666843	MA0027.3	235		-	EN1	2638
chr4	38666837	38666843	MA0100.4	233		+	MYB	2638
chr4	38666837	38666843	MA0100.4	233		-	MYB	2638
chr4	38666837	38666843	MA0125.2	246		+	Nobox	2638
chr4	38666837	38666843	MA0125.2	246		-	Nobox	2638
chr4	38666837	38666843	MA0132.3	202		+	PDX1	2638
chr4	38666837	38666843	MA0132.3	202		-	PDX1	2638
chr4	38666837	38666843	MA0630.2	233		+	SHOX	2638
chr4	38666837	38666843	MA0630.2	233		-	SHOX	2638
chr4	38666837	38666843	MA0654.2	212		+	ISX	2638
chr4	38666837	38666843	MA0654.2	212		-	ISX	2638
chr4	38666837	38666843	MA0666.3	291		+	MSX1	2638
chr4	38666837	38666843	MA0666.3	291		-	MSX1	2638
chr4	38666837	38666843	MA0675.2	218		+	NKX6-2	2638
chr4	38666837	38666843	MA0675.2	218		-	NKX6-2	2638
chr4	38666837	38666843	MA0699.2	227		+	LBX2	2638
chr4	38666837	38666843	MA0699.2	227		-	LBX2	2638
chr4	38666837	38666843	MA0700.3	235		+	LHX2	2638
chr4	38666837	38666843	MA0700.3	235		-	LHX2	2638
chr4	38666837	38666843	MA0704.2	249		+	Lhx4	2638
chr4	38666837	38666843	MA0704.2	249		-	Lhx4	2638
chr4	38666837	38666843	MA0705.2	270		+	Lhx8	2638
chr4	38666837	38666843	MA0705.2	270		-	Lhx8	2638
chr4	38666837	38666843	MA0707.3	188		+	MNX1	2638
chr4	38666837	38666843	MA0707.3	188		-	MNX1	2638
chr4	38666837	38666843	MA0708.3	283		+	MSX2	2638
chr4	38666837	38666843	MA0708.3	283		-	MSX2	2638
chr4	38666837	38666843	MA0709.2	249		+	Msx3	2638
chr4	38666837	38666843	MA0709.2	249		-	Msx3	2638
chr4	38666837	38666843	MA0718.2	231		+	RAX	2638
chr4	38666837	38666843	MA0718.2	231		-	RAX	2638
chr4	38666837	38666843	MA0720.2	212		+	Shox2	2638
chr4	38666837	38666843	MA0720.2	212		-	Shox2	2638
chr4	38666837	38666843	MA0721.2	212		+	UNCX	2638
chr4	38666837	38666843	MA0721.2	212		-	UNCX	2638
chr4	38666837	38666843	MA0875.2	202		+	BARX1	2638
chr4	38666837	38666843	MA0875.2	202		-	BARX1	2638
chr4	38666837	38666843	MA0879.3	243		+	DLX1	2638
chr4	38666837	38666843	MA0879.3	243		-	DLX1	2638
chr4	38666837	38666843	MA0880.2	216		+	Dlx3	2638
chr4	38666837	38666843	MA0880.2	216		-	Dlx3	2638
chr4	38666837	38666843	MA0881.2	219		+	Dlx4	2638
chr4	38666837	38666843	MA0881.2	219		-	Dlx4	2638
chr4	38666837	38666843	MA0882.2	219		+	DLX6	2638
chr4	38666837	38666843	MA0882.2	219		-	DLX6	2638
chr4	38666837	38666843	MA0887.2	228		+	EVX1	2638
chr4	38666837	38666843	MA0887.2	228		-	EVX1	2638
chr4	38666837	38666843	MA0888.2	221		+	EVX2	2638
chr4	38666837	38666843	MA0888.2	221		-	EVX2	2638
chr4	38666837	38666843	MA0890.2	214		+	GBX2	2638
chr4	38666837	38666843	MA0890.2	214		-	GBX2	2638
chr4	38666837	38666843	MA0894.2	218		+	HESX1	2638
chr4	38666837	38666843	MA0894.2	218		-	HESX1	2638
chr4	38666837	38666843	MA0900.3	270		+	HOXA2	2638
chr4	38666837	38666843	MA0900.3	270		-	HOXA2	2638
chr4	38666837	38666843	MA0902.3	198		+	HOXB2	2638
chr4	38666837	38666843	MA0902.3	198		-	HOXB2	2638
chr4	38666837	38666843	MA0904.3	257		+	HOXB5	2638
chr4	38666837	38666843	MA0904.3	257		-	HOXB5	2638
chr4	38666837	38666843	MA1481.2	265		+	DRGX	2638
chr4	38666837	38666843	MA1481.2	265		-	DRGX	2638
chr4	38666837	38666843	MA1495.2	243		+	HOXA1	2638
chr4	38666837	38666843	MA1495.2	243		-	HOXA1	2638
chr4	38666837	38666843	MA1498.3	209		+	HOXA7	2638
chr4	38666837	38666843	MA1498.3	209		-	HOXA7	2638
chr4	38666837	38666843	MA1499.2	201		+	HOXB4	2638
chr4	38666837	38666843	MA1499.2	201		-	HOXB4	2638
chr4	38666837	38666843	MA1504.2	253		+	HOXC4	2638
chr4	38666837	38666843	MA1504.2	253		-	HOXC4	2638
chr4	38666837	38666843	MA1505.2	283		+	HOXC8	2638
chr4	38666837	38666843	MA1505.2	283		-	HOXC8	2638
chr4	38666837	38666843	MA1507.2	257		+	HOXD4	2638
chr4	38666837	38666843	MA1507.2	257		-	HOXD4	2638
chr4	38666837	38666843	MA1577.2	208		+	TLX2	2638
chr4	38666837	38666843	MA1577.2	208		-	TLX2	2638
chr4	38666837	38666844	MA0075.4	262		-	PRRX2	2638
chr4	38666837	38666844	MA0143.5	313		-	SOX2	2638
chr4	38666837	38666844	MA0514.3	310		-	Sox3	2638
chr4	38666837	38666844	MA0642.3	269		-	EN2	2638
chr4	38666837	38666844	MA0644.3	242		-	ESX1	2638
chr4	38666837	38666844	MA0674.2	232		+	NKX6-1	2638
chr4	38666837	38666844	MA0701.3	252		-	LHX9	2638
chr4	38666837	38666844	MA0706.2	210		-	MEOX2	2638
chr4	38666837	38666844	MA0710.2	212		-	NOTO	2638
chr4	38666837	38666844	MA0893.3	258		-	GSX2	2638
chr4	38666837	38666844	MA1120.2	313		-	SOX13	2638
chr4	38666837	38666844	MA1152.2	313		+	SOX15	2638
chr4	38666837	38666844	MA1496.2	238		-	HOXA4	2638
chr4	38666837	38666844	MA1497.2	201		-	HOXA6	2638
chr4	38666837	38666844	MA1500.2	254		+	HOXB6	2638
chr4	38666837	38666844	MA1519.2	233		-	LHX5	2638
chr4	38666837	38666844	MA2093.1	228		-	HOXB1	2638
chr4	38666837	38666844	MA2119.1	230		-	HOXA3	2638
chr4	38666837	38666845	MA0077.2	329		+	SOX9	2638
chr4	38666837	38666845	MA0867.3	238		-	SOX4	2638
chr4	38666837	38666845	MA1563.2	313		-	SOX18	2638
chr4	38666837	38666846	MA1471.2	251		-	BARX2	2638
chr4	38666837	38666847	MA0078.3	325		-	Sox17	2638
chr4	38666837	38666854	MA1962.1	404		-	POU2F1::SOX2	2638
chr4	38666838	38666845	MA0868.3	281		-	SOX8	2639
chr4	38666838	38666845	MA2333.1	361		+	ZNF35	2639
chr4	38666838	38666847	MA0785.2	273		+	POU2F1	2639
chr4	38666838	38666847	MA0792.1	285		+	POU5F1B	2639
chr4	38666838	38666849	MA0468.1	293		+	DUX4	2639
chr4	38666839	38666846	MA0084.2	326		-	SRY	2640
chr4	38666839	38666846	MA0594.3	240		+	HOXA9	2640
chr4	38666840	38666847	MA0601.2	226		+	Arid3b	2641
chr4	38666841	38666847	MA0151.1	228		-	Arid3a	2642
chr4	38666841	38666847	MA1478.2	189		-	DMRTA2	2642
chr4	38666841	38666849	MA0037.5	297		+	Gata3	2642
chr4	38666841	38666849	MA0766.3	319		-	GATA5	2642
chr4	38666841	38666849	MA1104.3	314		+	GATA6	2642
chr4	38666841	38666849	MA1970.2	299		+	TRPS1	2642
chr4	38666841	38666852	MA1119.2	449		+	SIX2	2642
chr4	38666842	38666849	MA0035.5	331		+	GATA1	2643
chr4	38666842	38666849	MA0036.4	266		+	GATA2	2643
chr4	38666842	38666849	MA0706.2	223		+	MEOX2	2643
chr4	38666842	38666849	MA2339.1	266		+	Nanog	2643
chr4	38666842	38666850	MA1547.2	267		+	PITX2	2643
chr4	38666842	38666851	MA0724.1	244		-	VENTX	2643
chr4	38666842	38666851	MA1118.2	446		+	SIX1	2643
chr4	38666843	38666849	MA0027.3	227		+	EN1	2644
chr4	38666843	38666849	MA0132.3	219		-	PDX1	2644
chr4	38666843	38666849	MA0467.3	240		-	Crx	2644
chr4	38666843	38666849	MA0630.2	213		+	SHOX	2644
chr4	38666843	38666849	MA0634.2	204		+	ALX3	2644
chr4	38666843	38666849	MA0634.2	218		-	ALX3	2644
chr4	38666843	38666849	MA0635.2	238		+	BARHL2	2644
chr4	38666843	38666849	MA0648.2	331		+	GSC	2644
chr4	38666843	38666849	MA0662.2	212		+	MIXL1	2644
chr4	38666843	38666849	MA0662.2	223		-	MIXL1	2644
chr4	38666843	38666849	MA0666.3	201		-	MSX1	2644
chr4	38666843	38666849	MA0675.2	184		-	NKX6-2	2644
chr4	38666843	38666849	MA0682.3	313		+	PITX1	2644
chr4	38666843	38666849	MA0704.2	209		+	Lhx4	2644
chr4	38666843	38666849	MA0704.2	210		-	Lhx4	2644
chr4	38666843	38666849	MA0705.2	169		-	Lhx8	2644
chr4	38666843	38666849	MA0705.2	187		+	Lhx8	2644
chr4	38666843	38666849	MA0707.3	227		-	MNX1	2644
chr4	38666843	38666849	MA0708.3	208		-	MSX2	2644
chr4	38666843	38666849	MA0711.2	313		+	OTX1	2644
chr4	38666843	38666849	MA0714.2	313		+	PITX3	2644
chr4	38666843	38666849	MA0716.2	223		-	PRRX1	2644
chr4	38666843	38666849	MA0717.2	221		-	RAX2	2644
chr4	38666843	38666849	MA0719.2	270		+	RHOXF1	2644
chr4	38666843	38666849	MA0721.2	223		-	UNCX	2644
chr4	38666843	38666849	MA0723.3	179		-	VAX2	2644
chr4	38666843	38666849	MA0875.2	261		-	BARX1	2644
chr4	38666843	38666849	MA0876.2	253		-	BSX	2644
chr4	38666843	38666849	MA0877.4	223		-	BARHL1	2644
chr4	38666843	38666849	MA0879.3	202		+	DLX1	2644
chr4	38666843	38666849	MA0879.3	219		-	DLX1	2644
chr4	38666843	38666849	MA0887.2	261		-	EVX1	2644
chr4	38666843	38666849	MA0888.2	257		-	EVX2	2644
chr4	38666843	38666849	MA0890.2	210		-	GBX2	2644
chr4	38666843	38666849	MA0891.2	331		+	GSC2	2644
chr4	38666843	38666849	MA0892.2	183		-	GSX1	2644
chr4	38666843	38666849	MA0903.2	218		-	HOXB3	2644
chr4	38666843	38666849	MA1481.2	246		-	DRGX	2644
chr4	38666843	38666849	MA1498.3	201		-	HOXA7	2644
chr4	38666843	38666849	MA1577.2	206		-	TLX2	2644
chr4	38666843	38666850	MA0644.3	235		-	ESX1	2644
chr4	38666843	38666850	MA0710.2	206		-	NOTO	2644
chr4	38666843	38666850	MA0712.3	251		-	OTX2	2644
chr4	38666843	38666850	MA0893.3	205		-	GSX2	2644
chr4	38666843	38666850	MA1549.2	249		+	POU6F1	2644
chr4	38666843	38666852	MA1471.2	231		-	BARX2	2644
chr4	38666843	38666853	MA0883.2	370		-	Dmbx1	2644
chr4	38666844	38666850	MA1638.2	261		-	HAND2	2645
chr4	38666844	38666851	MA2001.2	373		+	Six4	2645
chr4	38666845	38666852	MA0619.2	219		-	LIN54	2646
chr4	38666845	38666854	MA0092.2	273		+	Hand1::Tcf3	2646
chr4	38666845	38666854	MA0785.2	280		-	POU2F1	2646
chr4	38666845	38666854	MA0792.1	294		-	POU5F1B	2646
chr4	38666846	38666853	MA0619.2	273		+	LIN54	2647
chr4	38666846	38666853	MA1115.2	268		-	POU5F1	2647
chr4	38666848	38666855	MA0693.4	306		-	Vdr	2649
chr4	38666848	38666856	MA0068.2	262		-	PAX4	2649
chr4	38666848	38666856	MA0068.2	271		+	PAX4	2649
chr4	38666849	38666856	MA1121.2	287		+	TEAD2	2650
chr4	38666849	38666857	MA0808.1	358		+	TEAD3	2650
chr4	38666849	38666857	MA0809.3	314		+	TEAD4	2650
chr4	38666849	38666857	MA1563.2	218		-	SOX18	2650
chr4	38666851	38666857	MA0625.3	221		-	NFATC3	2652
chr4	38666851	38666857	MA2326.1	265		-	IKZF2	2652
chr4	38666851	38666861	MA0518.2	260		-	Stat4	2652
chr4	38666852	38666858	MA1116.2	301		-	RBPJ	2653
chr4	38666852	38666861	MA0137.4	271		-	STAT1	2653
chr4	38666852	38666861	MA0144.3	346		-	STAT3	2653
chr4	38666853	38666860	MA0850.1	215		-	FOXP3	2654
chr4	38666855	38666864	MA0629.2	328		-	Rhox11	2656
chr4	38666856	38666862	MA0876.2	200		-	BSX	2657
chr4	38666856	38666862	MA0892.2	184		-	GSX1	2657
chr4	38666856	38666862	MA1498.3	187		-	HOXA7	2657
chr4	38666856	38666862	MA1536.2	152		-	NR2C2	2657
chr4	38666856	38666863	MA0594.3	208		-	HOXA9	2657
chr4	38666856	38666863	MA0618.2	242		+	LBX1	2657
chr4	38666856	38666863	MA0893.3	178		-	GSX2	2657
chr4	38666856	38666863	MA1497.2	224		-	HOXA6	2657
chr4	38666856	38666863	MA1500.2	199		+	HOXB6	2657
chr4	38666856	38666864	MA0801.1	242		-	MGA	2657
chr4	38666856	38666864	MA1554.2	216		-	RFX7	2657
chr4	38666856	38666864	MA1655.2	358		+	ZNF341	2657
chr4	38666856	38666865	MA0511.2	267		+	RUNX2	2657
chr4	38666857	38666866	MA1629.2	335		+	Zic2	2658
chr4	38666857	38666867	MA0665.1	353		+	MSC	2658
chr4	38666857	38666867	MA0667.1	317		-	MYF6	2658
chr4	38666857	38666867	MA0667.1	340		+	MYF6	2658
chr4	38666857	38666867	MA0691.1	328		+	TFAP4	2658
chr4	38666857	38666867	MA0691.1	330		-	TFAP4	2658
chr4	38666857	38666867	MA0816.1	309		+	Ascl2	2658
chr4	38666857	38666867	MA0816.1	337		-	Ascl2	2658
chr4	38666857	38666867	MA0832.2	351		-	Tcf21	2658
chr4	38666858	38666866	MA0500.3	295		-	MYOG	2659
chr4	38666858	38666866	MA0500.3	296		+	MYOG	2659
chr4	38666858	38666866	MA1100.3	264		+	ASCL1	2659
chr4	38666858	38666866	MA1100.3	280		-	ASCL1	2659
chr4	38666858	38666866	MA1472.3	364		+	Bhlha15	2659
chr4	38666858	38666866	MA1472.3	364		-	Bhlha15	2659
chr4	38666858	38666866	MA1542.2	280		-	OSR1	2659
chr4	38666858	38666866	MA1593.2	356		+	ZNF317	2659
chr4	38666858	38666866	MA1619.2	311		+	Ptf1A	2659
chr4	38666858	38666866	MA1619.2	316		-	Ptf1A	2659
chr4	38666858	38666866	MA1641.2	345		+	MYF5	2659
chr4	38666858	38666866	MA1641.2	345		-	MYF5	2659
chr4	38666858	38666866	MA1646.2	303		+	OSR2	2659
chr4	38666859	38666865	MA0521.3	233		+	Tcf12	2660
chr4	38666859	38666865	MA0521.3	233		-	Tcf12	2660
chr4	38666859	38666865	MA0633.3	233		+	Twist2	2660
chr4	38666859	38666865	MA0633.3	233		-	Twist2	2660
chr4	38666859	38666865	MA0820.2	209		-	FIGLA	2660
chr4	38666859	38666865	MA0820.2	243		+	FIGLA	2660
chr4	38666859	38666865	MA1635.2	233		+	BHLHE22	2660
chr4	38666859	38666865	MA1635.2	233		-	BHLHE22	2660
chr4	38666859	38666865	MA1993.2	233		+	Neurod2	2660
chr4	38666859	38666865	MA1993.2	233		-	Neurod2	2660
chr4	38666859	38666865	MA1997.2	233		+	Olig2	2660
chr4	38666859	38666865	MA1997.2	233		-	Olig2	2660
chr4	38666859	38666866	MA0697.3	310		+	Zic3	2660
chr4	38666859	38666866	MA1628.2	321		+	Zic1::Zic2	2660
chr4	38666859	38666866	MA2336.1	266		+	ZSCAN21	2660
chr4	38666863	38666870	MA2336.1	351		-	ZSCAN21	2664
chr4	38666864	38666870	MA0738.2	213		+	HIC2	2665
chr4	38666864	38666872	MA1998.2	312		+	Prdm14	2665
chr4	38666864	38666875	MA1999.2	366		+	Prdm5	2665
chr4	38666865	38666871	MA2337.1	213		-	Nr1h3	2666
chr4	38666867	38666875	MA0482.3	285		+	GATA4	2668
chr4	38666867	38666875	MA0766.3	228		-	GATA5	2668
chr4	38666868	38666875	MA0036.4	260		+	GATA2	2669
chr4	38666870	38666878	MA1125.2	285		-	ZNF384	2671
chr4	38666870	38666880	MA1623.2	337		-	Stat2	2671
chr4	38666870	38666880	MA1935.2	257		-	ERF::FOXI1	2671
chr4	38666871	38666879	MA1125.2	275		-	ZNF384	2672
chr4	38666872	38666878	MA0723.3	167		+	VAX2	2673
chr4	38666872	38666879	MA0850.1	231		-	FOXP3	2673
chr4	38666872	38666880	MA0867.3	268		-	SOX4	2673
chr4	38666872	38666880	MA1125.2	397		-	ZNF384	2673
chr4	38666872	38666882	MA0515.1	289		+	Sox6	2673
chr4	38666872	38666882	MA1947.2	288		-	ETV5::FOXO1	2673
chr4	38666872	38666891	MA1714.2	424		-	ZNF675	2673
chr4	38666873	38666879	MA0442.3	235		-	SOX10	2674
chr4	38666873	38666879	MA0635.2	179		-	BARHL2	2674
chr4	38666873	38666880	MA1152.2	230		+	SOX15	2674
chr4	38666873	38666881	MA0869.3	353		-	Sox11	2674
chr4	38666873	38666881	MA1125.2	267		-	ZNF384	2674
chr4	38666873	38666882	MA0523.2	273		-	TCF7L2	2674
chr4	38666873	38666883	MA0515.1	274		+	Sox6	2674
chr4	38666874	38666881	MA0848.1	227		-	FOXO4	2675
chr4	38666874	38666884	MA1710.2	295		-	ZNF257	2675
chr4	38666875	38666884	MA0076.3	273		+	ELK4	2676
chr4	38666875	38666884	MA0645.2	277		-	ETV6	2676
chr4	38666875	38666884	MA1525.3	297		-	NFATC4	2676
chr4	38666875	38666884	MA1708.2	297		-	ETV7	2676
chr4	38666875	38666885	MA0474.4	315		-	Erg	2676
chr4	38666875	38666888	MA0687.2	363		-	SPIC	2676
chr4	38666876	38666884	MA0136.4	286		-	Elf5	2677
chr4	38666876	38666884	MA0606.3	343		-	Nfat5	2677
chr4	38666876	38666885	MA0098.4	274		-	ETS1	2677
chr4	38666876	38666885	MA0475.3	263		-	FLI1	2677
chr4	38666876	38666885	MA0761.3	299		-	ETV1	2677
chr4	38666876	38666885	MA0762.2	285		-	ETV2	2677
chr4	38666876	38666886	MA1483.3	313		-	ELF2	2677
chr4	38666876	38666887	MA1942.2	345		-	ETV2::FOXI1	2677
chr4	38666876	38666887	MA1952.2	357		-	FOXJ2::ELF1	2677
chr4	38666876	38666889	MA1953.2	371		-	FOXO1::ELF1	2677
chr4	38666876	38666889	MA1954.2	408		-	FOXO1::ELK1	2677
chr4	38666876	38666889	MA1955.2	368		-	FOXO1::ELK3	2677
chr4	38666877	38666883	MA0624.3	313		-	Nfatc1	2678
chr4	38666877	38666883	MA0625.3	261		-	NFATC3	2678
chr4	38666877	38666883	MA2326.1	249		-	IKZF2	2678
chr4	38666877	38666885	MA0152.3	321		-	Nfatc2	2678
chr4	38666877	38666887	MA1935.2	388		-	ERF::FOXI1	2678
chr4	38666877	38666888	MA1729.2	349		-	ZNF680	2678
chr4	38666877	38666888	MA1950.2	410		-	FLI1::FOXI1	2678
chr4	38666877	38666889	MA1936.2	397		-	ERF::FOXO1	2678
chr4	38666877	38666889	MA1946.2	379		-	ETV5::FOXI1	2678
chr4	38666877	38666894	MA0159.1	407		-	RARA::RXRA	2678
chr4	38666877	38666894	MA1149.2	336		-	RARA::RXRG	2678
chr4	38666878	38666886	MA1508.2	451		-	IKZF1	2679
chr4	38666879	38666889	MA1947.2	335		-	ETV5::FOXO1	2680
chr4	38666880	38666888	MA0672.2	326		+	NKX2-3	2681
chr4	38666880	38666888	MA0673.2	314		+	NKX2-8	2681
chr4	38666880	38666888	MA2003.2	381		+	NKX2-4	2681
chr4	38666881	38666888	MA1994.2	321		+	Nkx2-1	2682
chr4	38666882	38666888	MA0723.3	192		+	VAX2	2683
chr4	38666883	38666889	MA0151.1	265		-	Arid3a	2684
chr4	38666884	38666892	MA1142.2	237		+	FOSL1::JUND	2685
chr4	38666884	38666894	MA0833.3	318		+	ATF4	2685
chr4	38666884	38666894	MA1636.2	305		+	CEBPG	2685
chr4	38666884	38666894	MA1707.2	261		+	DMRTA1	2685
chr4	38666885	38666891	MA0719.2	184		+	RHOXF1	2686
chr4	38666885	38666891	MA1684.1	219		+	Foxn1	2686
chr4	38666885	38666892	MA0610.2	263		-	DMRT3	2686
chr4	38666885	38666896	MA0468.1	273		-	DUX4	2686
chr4	38666886	38666892	MA1478.2	235		+	DMRTA2	2687
chr4	38666887	38666893	MA0130.1	219		+	ZNF354C	2688
chr4	38666887	38666893	MA0738.2	265		+	HIC2	2688
chr4	38666887	38666894	MA2336.1	285		+	ZSCAN21	2688
chr4	38666888	38666894	MA1536.2	214		-	NR2C2	2689
chr4	38666888	38666894	MA2337.1	216		-	Nr1h3	2689
chr4	38666888	38666896	MA0597.3	276		-	THAP1	2689
chr4	38666888	38666896	MA1534.2	260		+	NR1I3	2689
chr4	38666888	38666899	MA0524.3	306		-	TFAP2C	2689
chr4	38666888	38666899	MA0810.2	287		+	TFAP2A	2689
chr4	38666888	38666899	MA0811.2	296		-	TFAP2B	2689
chr4	38666888	38666905	MA0159.1	466		-	RARA::RXRA	2689
chr4	38666888	38666905	MA1149.2	409		-	RARA::RXRG	2689
chr4	38666889	38666896	MA1497.2	187		+	HOXA6	2690
chr4	38666889	38666896	MA1500.2	218		-	HOXB6	2690
chr4	38666889	38666900	MA0524.3	265		+	TFAP2C	2690
chr4	38666889	38666900	MA0810.2	244		-	TFAP2A	2690
chr4	38666889	38666900	MA0811.2	260		+	TFAP2B	2690
chr4	38666890	38666896	MA0723.3	169		+	VAX2	2691
chr4	38666890	38666896	MA1505.2	191		-	HOXC8	2691
chr4	38666890	38666899	MA0003.5	338		-	TFAP2A	2691
chr4	38666890	38666899	MA0812.2	259		-	TFAP2B	2691
chr4	38666890	38666899	MA0812.2	266		+	TFAP2B	2691
chr4	38666890	38666899	MA0814.3	344		+	TFAP2C	2691
chr4	38666890	38666899	MA1569.2	292		+	TFAP2E	2691
chr4	38666890	38666899	MA1569.2	294		-	TFAP2E	2691
chr4	38666892	38666900	MA0684.3	294		-	RUNX3	2693
chr4	38666892	38666901	MA0002.3	293		+	Runx1	2693
chr4	38666893	38666899	MA0719.2	171		+	RHOXF1	2694
chr4	38666893	38666899	MA1684.1	219		+	Foxn1	2694
chr4	38666893	38666901	MA2099.1	451		-	ZNF770	2694
chr4	38666895	38666903	MA2341.1	361		-	FEZF2	2696
chr4	38666895	38666905	MA0146.3	307		-	Zfx	2696
chr4	38666896	38666902	MA0719.2	184		-	RHOXF1	2697
chr4	38666897	38666910	MA1943.2	349		+	ETV2::HOXB13	2698
chr4	38666898	38666908	MA0478.2	306		-	FOSL2	2699
chr4	38666899	38666905	MA0719.2	202		+	RHOXF1	2700
chr4	38666899	38666905	MA1535.2	198		-	NR2C1	2700
chr4	38666899	38666905	MA1536.2	276		-	NR2C2	2700
chr4	38666899	38666907	MA0476.2	264		+	FOS	2700
chr4	38666899	38666907	MA1142.2	295		-	FOSL1::JUND	2700
chr4	38666899	38666907	MA1534.2	314		+	NR1I3	2700
chr4	38666899	38666909	MA1150.2	266		-	RORB	2700
chr4	38666900	38666907	MA1496.2	176		-	HOXA4	2701
chr4	38666900	38666909	MA1989.2	319		+	Bcl11B	2701
chr4	38666901	38666908	MA0868.3	241		+	SOX8	2702
chr4	38666901	38666909	MA0077.2	265		-	SOX9	2702
chr4	38666901	38666909	MA0684.3	294		+	RUNX3	2702
chr4	38666901	38666909	MA1563.2	242		+	SOX18	2702
chr4	38666902	38666909	MA0594.3	276		+	HOXA9	2703
chr4	38666902	38666909	MA0910.3	261		+	HOXD8	2703
chr4	38666902	38666909	MA1152.2	212		-	SOX15	2703
chr4	38666902	38666909	MA1496.2	175		+	HOXA4	2703
chr4	38666902	38666909	MA1497.2	222		+	HOXA6	2703
chr4	38666902	38666909	MA1500.2	230		-	HOXB6	2703
chr4	38666902	38666909	MA1502.2	254		+	HOXB8	2703
chr4	38666902	38666910	MA1530.2	222		+	NKX6-3	2703
chr4	38666902	38666911	MA0905.2	231		+	HOXC10	2703
chr4	38666902	38666911	MA1473.2	270		+	CDX4	2703
chr4	38666902	38666912	MA0827.1	259		+	OLIG3	2703
chr4	38666903	38666909	MA0675.2	235		+	NKX6-2	2704
chr4	38666903	38666909	MA0723.3	216		+	VAX2	2704
chr4	38666903	38666909	MA0876.2	212		+	BSX	2704
chr4	38666903	38666909	MA0892.2	202		+	GSX1	2704
chr4	38666903	38666909	MA0903.2	206		+	HOXB3	2704
chr4	38666903	38666909	MA1498.3	257		+	HOXA7	2704
chr4	38666903	38666909	MA1504.2	184		+	HOXC4	2704
chr4	38666903	38666909	MA1505.2	212		-	HOXC8	2704
chr4	38666903	38666909	MA1505.2	216		+	HOXC8	2704
chr4	38666903	38666910	MA0601.2	231		+	Arid3b	2704
chr4	38666903	38666912	MA1480.2	265		+	DPRX	2704
chr4	38666904	38666912	MA0766.3	254		-	GATA5	2705
chr4	38666904	38666914	MA0040.2	342		-	Foxq1	2705
chr4	38666904	38666916	MA0757.2	355		+	ONECUT3	2705
chr4	38666904	38666917	MA0046.3	351		-	HNF1A	2705
chr4	38666904	38666917	MA0046.3	364		+	HNF1A	2705
chr4	38666904	38666917	MA0153.2	353		+	HNF1B	2705
chr4	38666904	38666917	MA0153.2	353		-	HNF1B	2705
chr4	38666905	38666912	MA0033.2	243		+	FOXL1	2706
chr4	38666905	38666912	MA0035.5	265		+	GATA1	2706
chr4	38666905	38666912	MA0042.2	269		+	FOXI1	2706
chr4	38666905	38666912	MA0481.4	268		+	FOXP1	2706
chr4	38666905	38666912	MA0644.3	253		+	ESX1	2706
chr4	38666905	38666912	MA0661.2	250		+	MEOX1	2706
chr4	38666905	38666912	MA0674.2	207		-	NKX6-1	2706
chr4	38666905	38666912	MA0706.2	281		+	MEOX2	2706
chr4	38666905	38666912	MA0722.2	212		+	VAX1	2706
chr4	38666905	38666912	MA0848.1	240		+	FOXO4	2706
chr4	38666905	38666912	MA0849.1	249		+	FOXO6	2706
chr4	38666905	38666912	MA0850.1	228		+	FOXP3	2706
chr4	38666905	38666912	MA0889.2	234		+	GBX1	2706
chr4	38666905	38666912	MA1103.3	269		+	FOXK2	2706
chr4	38666905	38666912	MA1496.2	256		+	HOXA4	2706
chr4	38666905	38666912	MA1497.2	191		+	HOXA6	2706
chr4	38666905	38666912	MA1519.2	244		+	LHX5	2706
chr4	38666905	38666912	MA1549.2	232		-	POU6F1	2706
chr4	38666905	38666912	MA1606.2	268		+	Foxf1	2706
chr4	38666905	38666912	MA2093.1	245		+	HOXB1	2706
chr4	38666905	38666912	MA2339.1	279		+	Nanog	2706
chr4	38666905	38666913	MA0613.1	288		+	FOXG1	2706
chr4	38666905	38666913	MA0614.1	260		+	Foxj2	2706
chr4	38666905	38666913	MA0658.2	249		-	LHX6	2706
chr4	38666905	38666913	MA0658.2	260		+	LHX6	2706
chr4	38666905	38666913	MA1530.2	220		+	NKX6-3	2706
chr4	38666905	38666913	MA1530.2	297		-	NKX6-3	2706
chr4	38666905	38666914	MA0724.1	330		-	VENTX	2706
chr4	38666905	38666915	MA0786.2	302		-	POU3F1	2706
chr4	38666906	38666912	MA0027.3	253		-	EN1	2707
chr4	38666906	38666912	MA0027.3	313		+	EN1	2707
chr4	38666906	38666912	MA0125.2	214		-	Nobox	2707
chr4	38666906	38666912	MA0125.2	218		+	Nobox	2707
chr4	38666906	38666912	MA0132.3	221		+	PDX1	2707
chr4	38666906	38666912	MA0132.3	283		-	PDX1	2707
chr4	38666906	38666912	MA0467.3	261		-	Crx	2707
chr4	38666906	38666912	MA0612.3	225		+	EMX1	2707
chr4	38666906	38666912	MA0612.3	253		-	EMX1	2707
chr4	38666906	38666912	MA0628.2	238		+	POU6F1	2707
chr4	38666906	38666912	MA0628.2	238		-	POU6F1	2707
chr4	38666906	38666912	MA0630.2	246		-	SHOX	2707
chr4	38666906	38666912	MA0630.2	249		+	SHOX	2707
chr4	38666906	38666912	MA0634.2	283		+	ALX3	2707
chr4	38666906	38666912	MA0634.2	291		-	ALX3	2707
chr4	38666906	38666912	MA0635.2	243		+	BARHL2	2707
chr4	38666906	38666912	MA0648.2	276		+	GSC	2707
chr4	38666906	38666912	MA0654.2	225		+	ISX	2707
chr4	38666906	38666912	MA0654.2	238		-	ISX	2707
chr4	38666906	38666912	MA0662.2	291		-	MIXL1	2707
chr4	38666906	38666912	MA0662.2	301		+	MIXL1	2707
chr4	38666906	38666912	MA0666.3	261		-	MSX1	2707
chr4	38666906	38666912	MA0666.3	270		+	MSX1	2707
chr4	38666906	38666912	MA0675.2	261		-	NKX6-2	2707
chr4	38666906	38666912	MA0675.2	270		+	NKX6-2	2707
chr4	38666906	38666912	MA0682.3	276		+	PITX1	2707
chr4	38666906	38666912	MA0699.2	249		+	LBX2	2707
chr4	38666906	38666912	MA0699.2	265		-	LBX2	2707
chr4	38666906	38666912	MA0704.2	283		-	Lhx4	2707
chr4	38666906	38666912	MA0704.2	313		+	Lhx4	2707
chr4	38666906	38666912	MA0705.2	291		-	Lhx8	2707
chr4	38666906	38666912	MA0705.2	331		+	Lhx8	2707
chr4	38666906	38666912	MA0707.3	276		+	MNX1	2707
chr4	38666906	38666912	MA0707.3	331		-	MNX1	2707
chr4	38666906	38666912	MA0708.3	261		-	MSX2	2707
chr4	38666906	38666912	MA0708.3	291		+	MSX2	2707
chr4	38666906	38666912	MA0709.2	246		+	Msx3	2707
chr4	38666906	38666912	MA0709.2	257		-	Msx3	2707
chr4	38666906	38666912	MA0711.2	283		+	OTX1	2707
chr4	38666906	38666912	MA0714.2	261		+	PITX3	2707
chr4	38666906	38666912	MA0716.2	276		-	PRRX1	2707
chr4	38666906	38666912	MA0716.2	301		+	PRRX1	2707
chr4	38666906	38666912	MA0717.2	265		+	RAX2	2707
chr4	38666906	38666912	MA0717.2	291		-	RAX2	2707
chr4	38666906	38666912	MA0718.2	210		-	RAX	2707
chr4	38666906	38666912	MA0718.2	257		+	RAX	2707
chr4	38666906	38666912	MA0719.2	193		+	RHOXF1	2707
chr4	38666906	38666912	MA0720.2	238		-	Shox2	2707
chr4	38666906	38666912	MA0720.2	246		+	Shox2	2707
chr4	38666906	38666912	MA0721.2	291		+	UNCX	2707
chr4	38666906	38666912	MA0721.2	301		-	UNCX	2707
chr4	38666906	38666912	MA0723.3	191		+	VAX2	2707
chr4	38666906	38666912	MA0723.3	240		-	VAX2	2707
chr4	38666906	38666912	MA0875.2	283		-	BARX1	2707
chr4	38666906	38666912	MA0876.2	283		-	BSX	2707
chr4	38666906	38666912	MA0879.3	257		+	DLX1	2707
chr4	38666906	38666912	MA0879.3	265		-	DLX1	2707
chr4	38666906	38666912	MA0880.2	240		+	Dlx3	2707
chr4	38666906	38666912	MA0880.2	246		-	Dlx3	2707
chr4	38666906	38666912	MA0881.2	243		-	Dlx4	2707
chr4	38666906	38666912	MA0881.2	249		+	Dlx4	2707
chr4	38666906	38666912	MA0882.2	246		+	DLX6	2707
chr4	38666906	38666912	MA0882.2	249		-	DLX6	2707
chr4	38666906	38666912	MA0886.2	214		+	EMX2	2707
chr4	38666906	38666912	MA0886.2	265		-	EMX2	2707
chr4	38666906	38666912	MA0887.2	253		+	EVX1	2707
chr4	38666906	38666912	MA0887.2	331		-	EVX1	2707
chr4	38666906	38666912	MA0888.2	246		+	EVX2	2707
chr4	38666906	38666912	MA0888.2	313		-	EVX2	2707
chr4	38666906	38666912	MA0890.2	253		+	GBX2	2707
chr4	38666906	38666912	MA0890.2	291		-	GBX2	2707
chr4	38666906	38666912	MA0891.2	276		+	GSC2	2707
chr4	38666906	38666912	MA0892.2	246		-	GSX1	2707
chr4	38666906	38666912	MA0892.2	257		+	GSX1	2707
chr4	38666906	38666912	MA0894.2	240		+	HESX1	2707
chr4	38666906	38666912	MA0894.2	270		-	HESX1	2707
chr4	38666906	38666912	MA0900.3	227		+	HOXA2	2707
chr4	38666906	38666912	MA0900.3	276		-	HOXA2	2707
chr4	38666906	38666912	MA0902.3	235		+	HOXB2	2707
chr4	38666906	38666912	MA0902.3	265		-	HOXB2	2707
chr4	38666906	38666912	MA0903.2	257		+	HOXB3	2707
chr4	38666906	38666912	MA0903.2	276		-	HOXB3	2707
chr4	38666906	38666912	MA0904.3	214		-	HOXB5	2707
chr4	38666906	38666912	MA0904.3	246		+	HOXB5	2707
chr4	38666906	38666912	MA0914.2	202		+	ISL2	2707
chr4	38666906	38666912	MA1481.2	270		+	DRGX	2707
chr4	38666906	38666912	MA1481.2	313		-	DRGX	2707
chr4	38666906	38666912	MA1495.2	276		-	HOXA1	2707
chr4	38666906	38666912	MA1495.2	283		+	HOXA1	2707
chr4	38666906	38666912	MA1498.3	210		+	HOXA7	2707
chr4	38666906	38666912	MA1498.3	240		-	HOXA7	2707
chr4	38666906	38666912	MA1499.2	202		+	HOXB4	2707
chr4	38666906	38666912	MA1499.2	240		-	HOXB4	2707
chr4	38666906	38666912	MA1504.2	198		+	HOXC4	2707
chr4	38666906	38666912	MA1504.2	238		-	HOXC4	2707
chr4	38666906	38666912	MA1505.2	195		-	HOXC8	2707
chr4	38666906	38666912	MA1505.2	210		+	HOXC8	2707
chr4	38666906	38666912	MA1507.2	203		+	HOXD4	2707
chr4	38666906	38666912	MA1507.2	246		-	HOXD4	2707
chr4	38666906	38666912	MA1577.2	231		+	TLX2	2707
chr4	38666906	38666912	MA1577.2	291		-	TLX2	2707
chr4	38666906	38666913	MA0642.3	214		-	EN2	2707
chr4	38666906	38666913	MA0644.3	247		-	ESX1	2707
chr4	38666906	38666913	MA0661.2	238		-	MEOX1	2707
chr4	38666906	38666913	MA0674.2	237		+	NKX6-1	2707
chr4	38666906	38666913	MA0706.2	251		-	MEOX2	2707
chr4	38666906	38666913	MA0712.3	301		-	OTX2	2707
chr4	38666906	38666913	MA0889.2	248		-	GBX1	2707
chr4	38666906	38666913	MA0893.3	231		-	GSX2	2707
chr4	38666906	38666913	MA0910.3	226		-	HOXD8	2707
chr4	38666906	38666913	MA1496.2	293		-	HOXA4	2707
chr4	38666906	38666913	MA1497.2	230		-	HOXA6	2707
chr4	38666906	38666913	MA1500.2	260		+	HOXB6	2707
chr4	38666906	38666913	MA1502.2	236		-	HOXB8	2707
chr4	38666906	38666913	MA1549.2	289		+	POU6F1	2707
chr4	38666906	38666913	MA2093.1	252		-	HOXB1	2707
chr4	38666906	38666915	MA0679.3	364		+	ONECUT1	2707
chr4	38666906	38666915	MA0754.3	333		+	CUX1	2707
chr4	38666906	38666915	MA0755.2	310		+	CUX2	2707
chr4	38666906	38666915	MA0793.2	330		+	POU6F2	2707
chr4	38666906	38666915	MA1471.2	375		-	BARX2	2707
chr4	38666906	38666915	MA1471.2	464		+	BARX2	2707
chr4	38666906	38666916	MA0883.2	286		-	Dmbx1	2707
chr4	38666906	38666918	MA1948.2	326		-	ETV5::HOXA2	2707
chr4	38666907	38666915	MA0756.3	264		+	ONECUT2	2708
chr4	38666907	38666916	MA0724.1	285		+	VENTX	2708
chr4	38666908	38666915	MA0594.3	310		+	HOXA9	2709
chr4	38666908	38666915	MA0618.2	275		-	LBX1	2709
chr4	38666908	38666915	MA0642.3	258		+	EN2	2709
chr4	38666908	38666915	MA0644.3	245		+	ESX1	2709
chr4	38666908	38666915	MA0661.2	289		+	MEOX1	2709
chr4	38666908	38666915	MA0701.3	285		+	LHX9	2709
chr4	38666908	38666915	MA0706.2	298		+	MEOX2	2709
chr4	38666908	38666915	MA0710.2	283		+	NOTO	2709
chr4	38666908	38666915	MA0722.2	246		+	VAX1	2709
chr4	38666908	38666915	MA0889.2	239		+	GBX1	2709
chr4	38666908	38666915	MA0893.3	321		+	GSX2	2709
chr4	38666908	38666915	MA0910.3	310		+	HOXD8	2709
chr4	38666908	38666915	MA1496.2	391		+	HOXA4	2709
chr4	38666908	38666915	MA1497.2	287		+	HOXA6	2709
chr4	38666908	38666915	MA1500.2	326		-	HOXB6	2709
chr4	38666908	38666915	MA1501.2	231		+	HOXB7	2709
chr4	38666908	38666915	MA1502.2	298		+	HOXB8	2709
chr4	38666908	38666915	MA1519.2	270		+	LHX5	2709
chr4	38666908	38666915	MA1549.2	391		-	POU6F1	2709
chr4	38666908	38666915	MA2093.1	257		+	HOXB1	2709
chr4	38666908	38666915	MA2119.1	287		+	HOXA3	2709
chr4	38666908	38666916	MA0158.2	285		-	HOXA5	2709
chr4	38666908	38666916	MA0158.2	307		+	HOXA5	2709
chr4	38666908	38666916	MA0658.2	225		-	LHX6	2709
chr4	38666908	38666916	MA0658.2	239		+	LHX6	2709
chr4	38666908	38666916	MA0912.2	286		+	HOXD3	2709
chr4	38666908	38666916	MA0912.2	311		-	HOXD3	2709
chr4	38666908	38666916	MA1530.2	335		+	NKX6-3	2709
chr4	38666908	38666917	MA0905.2	255		+	HOXC10	2709
chr4	38666908	38666917	MA0911.2	250		+	Hoxa11	2709
chr4	38666909	38666915	MA0027.3	261		+	EN1	2710
chr4	38666909	38666915	MA0027.3	283		-	EN1	2710
chr4	38666909	38666915	MA0125.2	214		+	Nobox	2710
chr4	38666909	38666915	MA0125.2	301		-	Nobox	2710
chr4	38666909	38666915	MA0132.3	221		-	PDX1	2710
chr4	38666909	38666915	MA0132.3	313		+	PDX1	2710
chr4	38666909	38666915	MA0612.3	301		-	EMX1	2710
chr4	38666909	38666915	MA0612.3	313		+	EMX1	2710
chr4	38666909	38666915	MA0628.2	313		+	POU6F1	2710
chr4	38666909	38666915	MA0628.2	313		-	POU6F1	2710
chr4	38666909	38666915	MA0630.2	240		+	SHOX	2710
chr4	38666909	38666915	MA0630.2	270		-	SHOX	2710
chr4	38666909	38666915	MA0634.2	231		-	ALX3	2710
chr4	38666909	38666915	MA0634.2	246		+	ALX3	2710
chr4	38666909	38666915	MA0654.2	265		-	ISX	2710
chr4	38666909	38666915	MA0654.2	301		+	ISX	2710
chr4	38666909	38666915	MA0662.2	249		+	MIXL1	2710
chr4	38666909	38666915	MA0662.2	257		-	MIXL1	2710
chr4	38666909	38666915	MA0666.3	204		-	MSX1	2710
chr4	38666909	38666915	MA0666.3	257		+	MSX1	2710
chr4	38666909	38666915	MA0675.2	223		-	NKX6-2	2710
chr4	38666909	38666915	MA0675.2	313		+	NKX6-2	2710
chr4	38666909	38666915	MA0699.2	257		-	LBX2	2710
chr4	38666909	38666915	MA0699.2	270		+	LBX2	2710
chr4	38666909	38666915	MA0704.2	240		-	Lhx4	2710
chr4	38666909	38666915	MA0704.2	301		+	Lhx4	2710
chr4	38666909	38666915	MA0705.2	238		-	Lhx8	2710
chr4	38666909	38666915	MA0705.2	240		+	Lhx8	2710
chr4	38666909	38666915	MA0707.3	257		-	MNX1	2710
chr4	38666909	38666915	MA0707.3	291		+	MNX1	2710
chr4	38666909	38666915	MA0708.3	200		-	MSX2	2710
chr4	38666909	38666915	MA0708.3	253		+	MSX2	2710
chr4	38666909	38666915	MA0709.2	228		-	Msx3	2710
chr4	38666909	38666915	MA0709.2	238		+	Msx3	2710
chr4	38666909	38666915	MA0716.2	246		-	PRRX1	2710
chr4	38666909	38666915	MA0716.2	253		+	PRRX1	2710
chr4	38666909	38666915	MA0717.2	240		-	RAX2	2710
chr4	38666909	38666915	MA0717.2	253		+	RAX2	2710
chr4	38666909	38666915	MA0718.2	223		+	RAX	2710
chr4	38666909	38666915	MA0718.2	246		-	RAX	2710
chr4	38666909	38666915	MA0720.2	261		+	Shox2	2710
chr4	38666909	38666915	MA0720.2	283		-	Shox2	2710
chr4	38666909	38666915	MA0721.2	233		-	UNCX	2710
chr4	38666909	38666915	MA0721.2	246		+	UNCX	2710
chr4	38666909	38666915	MA0723.3	291		-	VAX2	2710
chr4	38666909	38666915	MA0723.3	313		+	VAX2	2710
chr4	38666909	38666915	MA0875.2	291		+	BARX1	2710
chr4	38666909	38666915	MA0876.2	291		+	BSX	2710
chr4	38666909	38666915	MA0879.3	225		-	DLX1	2710
chr4	38666909	38666915	MA0879.3	283		+	DLX1	2710
chr4	38666909	38666915	MA0880.2	235		-	Dlx3	2710
chr4	38666909	38666915	MA0880.2	291		+	Dlx3	2710
chr4	38666909	38666915	MA0881.2	233		-	Dlx4	2710
chr4	38666909	38666915	MA0881.2	291		+	Dlx4	2710
chr4	38666909	38666915	MA0882.2	235		-	DLX6	2710
chr4	38666909	38666915	MA0882.2	291		+	DLX6	2710
chr4	38666909	38666915	MA0886.2	301		-	EMX2	2710
chr4	38666909	38666915	MA0886.2	313		+	EMX2	2710
chr4	38666909	38666915	MA0887.2	223		-	EVX1	2710
chr4	38666909	38666915	MA0887.2	313		+	EVX1	2710
chr4	38666909	38666915	MA0888.2	231		-	EVX2	2710
chr4	38666909	38666915	MA0888.2	331		+	EVX2	2710
chr4	38666909	38666915	MA0890.2	249		+	GBX2	2710
chr4	38666909	38666915	MA0890.2	261		-	GBX2	2710
chr4	38666909	38666915	MA0892.2	313		+	GSX1	2710
chr4	38666909	38666915	MA0894.2	208		-	HESX1	2710
chr4	38666909	38666915	MA0894.2	216		+	HESX1	2710
chr4	38666909	38666915	MA0900.3	227		-	HOXA2	2710
chr4	38666909	38666915	MA0900.3	331		+	HOXA2	2710
chr4	38666909	38666915	MA0902.3	291		-	HOXB2	2710
chr4	38666909	38666915	MA0902.3	313		+	HOXB2	2710
chr4	38666909	38666915	MA0903.2	331		+	HOXB3	2710
chr4	38666909	38666915	MA0904.3	313		+	HOXB5	2710
chr4	38666909	38666915	MA0904.3	331		-	HOXB5	2710
chr4	38666909	38666915	MA1481.2	243		-	DRGX	2710
chr4	38666909	38666915	MA1481.2	257		+	DRGX	2710
chr4	38666909	38666915	MA1495.2	313		+	HOXA1	2710
chr4	38666909	38666915	MA1495.2	331		-	HOXA1	2710
chr4	38666909	38666915	MA1498.3	301		+	HOXA7	2710
chr4	38666909	38666915	MA1499.2	276		-	HOXB4	2710
chr4	38666909	38666915	MA1499.2	361		+	HOXB4	2710
chr4	38666909	38666915	MA1504.2	198		-	HOXC4	2710
chr4	38666909	38666915	MA1504.2	361		+	HOXC4	2710
chr4	38666909	38666915	MA1505.2	291		-	HOXC8	2710
chr4	38666909	38666915	MA1505.2	301		+	HOXC8	2710
chr4	38666909	38666915	MA1507.2	203		-	HOXD4	2710
chr4	38666909	38666915	MA1507.2	361		+	HOXD4	2710
chr4	38666909	38666915	MA1577.2	231		+	TLX2	2710
chr4	38666909	38666915	MA1577.2	231		-	TLX2	2710
chr4	38666909	38666916	MA0644.3	236		-	ESX1	2710
chr4	38666909	38666916	MA0661.2	317		-	MEOX1	2710
chr4	38666909	38666916	MA0674.2	326		+	NKX6-1	2710
chr4	38666909	38666916	MA0701.3	281		-	LHX9	2710
chr4	38666909	38666916	MA0706.2	331		-	MEOX2	2710
chr4	38666909	38666916	MA0710.2	211		-	NOTO	2710
chr4	38666909	38666916	MA0722.2	283		-	VAX1	2710
chr4	38666909	38666916	MA0889.2	257		-	GBX1	2710
chr4	38666909	38666916	MA0893.3	244		-	GSX2	2710
chr4	38666909	38666916	MA0910.3	293		-	HOXD8	2710
chr4	38666909	38666916	MA1496.2	261		-	HOXA4	2710
chr4	38666909	38666916	MA1497.2	276		-	HOXA6	2710
chr4	38666909	38666916	MA1500.2	289		+	HOXB6	2710
chr4	38666909	38666916	MA1501.2	259		-	HOXB7	2710
chr4	38666909	38666916	MA1502.2	293		-	HOXB8	2710
chr4	38666909	38666916	MA1519.2	283		-	LHX5	2710
chr4	38666909	38666916	MA1608.2	276		+	Isl1	2710
chr4	38666909	38666916	MA2093.1	331		-	HOXB1	2710
chr4	38666909	38666916	MA2119.1	351		-	HOXA3	2710
chr4	38666909	38666921	MA0787.1	365		-	POU3F2	2710
chr4	38666909	38666922	MA0788.1	347		-	POU3F3	2710
chr4	38666910	38666925	MA1154.2	453		+	ZNF282	2711
chr4	38666911	38666918	MA1117.2	336		+	RELB	2712
chr4	38666911	38666920	MA0785.2	300		-	POU2F1	2712
chr4	38666911	38666920	MA0792.1	282		-	POU5F1B	2712
chr4	38666911	38666921	MA0786.2	310		-	POU3F1	2712
chr4	38666912	38666918	MA0738.2	218		+	HIC2	2713
chr4	38666912	38666918	MA1535.2	206		-	NR2C1	2713
chr4	38666912	38666918	MA1536.2	157		-	NR2C2	2713
chr4	38666913	38666919	MA1536.2	210		-	NR2C2	2714
chr4	38666913	38666919	MA2337.1	218		-	Nr1h3	2714
chr4	38666913	38666923	MA1151.2	276		-	RORC	2714
chr4	38666914	38666921	MA1500.2	179		-	HOXB6	2715
chr4	38666917	38666924	MA0895.2	246		-	HMBOX1	2718
chr4	38666918	38666924	MA0876.2	195		-	BSX	2719
chr4	38666918	38666925	MA0618.2	238		+	LBX1	2719
chr4	38666918	38666925	MA0893.3	226		-	GSX2	2719
chr4	38666918	38666928	MA0520.2	284		+	Stat6	2719
chr4	38666919	38666930	MA1952.2	294		+	FOXJ2::ELF1	2720
chr4	38666922	38666928	MA1116.2	283		+	RBPJ	2723
chr4	38666922	38666931	MA0090.4	305		-	TEAD1	2723
chr4	38666923	38666929	MA0625.3	270		+	NFATC3	2724
chr4	38666923	38666931	MA0808.1	351		-	TEAD3	2724
chr4	38666923	38666931	MA0809.3	291		-	TEAD4	2724
chr4	38666923	38666932	MA0114.5	340		-	HNF4A	2724
chr4	38666923	38666932	MA0484.3	341		-	HNF4G	2724
chr4	38666924	38666931	MA1121.2	373		-	TEAD2	2725
chr4	38666924	38666932	MA0068.2	283		-	PAX4	2725
chr4	38666924	38666933	MA1118.2	299		+	SIX1	2725
chr4	38666925	38666931	MA0662.2	193		+	MIXL1	2726
chr4	38666925	38666931	MA0662.2	201		-	MIXL1	2726
chr4	38666925	38666931	MA0717.2	206		-	RAX2	2726
chr4	38666925	38666931	MA1498.3	184		-	HOXA7	2726
chr4	38666925	38666936	MA0468.1	281		+	DUX4	2726
chr4	38666926	38666933	MA2001.2	283		+	Six4	2727
chr4	38666926	38666936	MA1991.2	342		+	Hnf1A	2727
chr4	38666927	38666933	MA1536.2	162		+	NR2C2	2728
chr4	38666927	38666934	MA0619.2	219		-	LIN54	2728
chr4	38666927	38666934	MA0769.3	313		+	TCF7	2728
chr4	38666927	38666936	MA0523.2	338		-	TCF7L2	2728
chr4	38666928	38666934	MA0151.1	331		-	Arid3a	2729
chr4	38666928	38666935	MA0619.2	240		+	LIN54	2729
chr4	38666928	38666936	MA0037.5	293		+	Gata3	2729
chr4	38666930	38666936	MA0648.2	228		+	GSC	2731
chr4	38666930	38666936	MA0711.2	206		+	OTX1	2731
chr4	38666930	38666936	MA0714.2	219		+	PITX3	2731
chr4	38666930	38666936	MA0719.2	265		+	RHOXF1	2731
chr4	38666930	38666936	MA1110.3	265		-	Nr1H4	2731
chr4	38666930	38666936	MA1535.2	212		-	NR2C1	2731
chr4	38666930	38666936	MA1536.2	164		-	NR2C2	2731
chr4	38666930	38666936	MA1996.2	253		-	Nr1H2	2731
chr4	38666930	38666936	MA2337.1	231		-	Nr1h3	2731
chr4	38666930	38666937	MA0693.4	261		-	Vdr	2731
chr4	38666931	38666937	MA1638.2	283		-	HAND2	2732
chr4	38666935	38666941	MA0719.2	246		+	RHOXF1	2736
chr4	38666935	38666941	MA1110.3	243		-	Nr1H4	2736
chr4	38666935	38666941	MA1535.2	212		-	NR2C1	2736
chr4	38666935	38666941	MA1536.2	164		-	NR2C2	2736
chr4	38666935	38666941	MA1996.2	235		-	Nr1H2	2736
chr4	38666935	38666941	MA2337.1	257		-	Nr1h3	2736
chr4	38666940	38666948	MA0056.3	294		-	MZF1	2741
chr4	38666940	38666948	MA1998.2	327		-	Prdm14	2741
chr4	38666941	38666951	MA0599.1	250		-	KLF5	2742
chr4	38666942	38666949	MA0712.3	258		+	OTX2	2743
chr4	38666942	38666950	MA1547.2	291		-	PITX2	2743
chr4	38666943	38666948	MA0498.3	173		+	MEIS1	2744
chr4	38666943	38666949	MA0467.3	265		+	Crx	2744
chr4	38666943	38666949	MA0682.3	231		-	PITX1	2744
chr4	38666943	38666949	MA0711.2	200		-	OTX1	2744
chr4	38666943	38666949	MA0714.2	216		-	PITX3	2744
chr4	38666943	38666949	MA0719.2	193		-	RHOXF1	2744
chr4	38666943	38666953	MA0795.1	322		+	SMAD3	2744
chr4	38666943	38666953	MA1557.1	333		-	SMAD5	2744
chr4	38666943	38666953	MA1557.1	334		+	SMAD5	2744
chr4	38666946	38666953	MA1153.2	281		-	Smad4	2747
chr4	38666947	38666956	MA1471.2	243		+	BARX2	2748
chr4	38666948	38666953	MA0498.3	180		+	MEIS1	2749
chr4	38666948	38666954	MA0671.2	231		+	NFIX	2749
chr4	38666948	38666957	MA0502.3	330		-	NFYB	2749
chr4	38666948	38666957	MA0724.1	245		+	VENTX	2749
chr4	38666949	38666956	MA0642.3	263		+	EN2	2750
chr4	38666949	38666956	MA0661.2	227		+	MEOX1	2750
chr4	38666949	38666956	MA0706.2	228		+	MEOX2	2750
chr4	38666949	38666956	MA0893.3	281		+	GSX2	2750
chr4	38666949	38666956	MA0910.3	233		+	HOXD8	2750
chr4	38666949	38666956	MA1496.2	263		+	HOXA4	2750
chr4	38666949	38666956	MA1497.2	236		+	HOXA6	2750
chr4	38666949	38666956	MA1500.2	273		-	HOXB6	2750
chr4	38666949	38666956	MA1501.2	298		+	HOXB7	2750
chr4	38666949	38666956	MA1502.2	225		+	HOXB8	2750
chr4	38666949	38666956	MA2093.1	259		+	HOXB1	2750
chr4	38666949	38666956	MA2119.1	266		+	HOXA3	2750
chr4	38666949	38666957	MA0060.4	301		-	NFYA	2750
chr4	38666949	38666957	MA0158.2	224		+	HOXA5	2750
chr4	38666949	38666957	MA0912.2	260		-	HOXD3	2750
chr4	38666949	38666957	MA1530.2	265		+	NKX6-3	2750
chr4	38666950	38666956	MA0675.2	200		+	NKX6-2	2751
chr4	38666950	38666956	MA0704.2	197		+	Lhx4	2751
chr4	38666950	38666956	MA0705.2	201		-	Lhx8	2751
chr4	38666950	38666956	MA0705.2	218		+	Lhx8	2751
chr4	38666950	38666956	MA0708.3	195		+	MSX2	2751
chr4	38666950	38666956	MA0879.3	203		+	DLX1	2751
chr4	38666950	38666956	MA0887.2	204		+	EVX1	2751
chr4	38666950	38666956	MA0888.2	206		+	EVX2	2751
chr4	38666950	38666956	MA0900.3	225		+	HOXA2	2751
chr4	38666950	38666956	MA0904.3	240		+	HOXB5	2751
chr4	38666950	38666956	MA0904.3	243		-	HOXB5	2751
chr4	38666950	38666956	MA1481.2	193		+	DRGX	2751
chr4	38666950	38666956	MA1495.2	223		+	HOXA1	2751
chr4	38666950	38666956	MA1495.2	225		-	HOXA1	2751
chr4	38666950	38666956	MA1498.3	203		+	HOXA7	2751
chr4	38666950	38666956	MA1499.2	216		+	HOXB4	2751
chr4	38666950	38666956	MA1504.2	265		+	HOXC4	2751
chr4	38666950	38666956	MA1505.2	243		-	HOXC8	2751
chr4	38666950	38666956	MA1505.2	246		+	HOXC8	2751
chr4	38666950	38666956	MA1507.2	265		+	HOXD4	2751
chr4	38666950	38666957	MA0143.5	265		-	SOX2	2751
chr4	38666950	38666957	MA0514.3	269		-	Sox3	2751
chr4	38666950	38666957	MA0701.3	236		-	LHX9	2751
chr4	38666950	38666957	MA0722.2	234		-	VAX1	2751
chr4	38666950	38666957	MA0893.3	185		-	GSX2	2751
chr4	38666950	38666957	MA1120.2	273		-	SOX13	2751
chr4	38666950	38666957	MA1152.2	235		+	SOX15	2751
chr4	38666950	38666957	MA1500.2	186		+	HOXB6	2751
chr4	38666950	38666957	MA1608.2	265		+	Isl1	2751
chr4	38666950	38666957	MA1644.2	287		-	NFYC	2751
chr4	38666950	38666957	MA2093.1	232		-	HOXB1	2751
chr4	38666950	38666957	MA2119.1	254		-	HOXA3	2751
chr4	38666950	38666958	MA0077.2	284		+	SOX9	2751
chr4	38666952	38666959	MA0619.2	253		-	LIN54	2753
chr4	38666952	38666960	MA0739.2	243		-	Hic1	2753
chr4	38666953	38666959	MA0670.2	233		-	NFIA	2754
chr4	38666953	38666959	MA0671.2	265		-	NFIX	2754
chr4	38666953	38666959	MA1116.2	238		+	RBPJ	2754
chr4	38666953	38666960	MA0619.2	298		+	LIN54	2754
chr4	38666953	38666962	MA0090.4	361		-	TEAD1	2754
chr4	38666954	38666960	MA0624.3	301		+	Nfatc1	2755
chr4	38666954	38666960	MA0625.3	301		+	NFATC3	2755
chr4	38666954	38666960	MA0738.2	216		-	HIC2	2755
chr4	38666954	38666962	MA0673.2	227		-	NKX2-8	2755
chr4	38666954	38666962	MA0808.1	314		-	TEAD3	2755
chr4	38666954	38666962	MA0809.3	391		-	TEAD4	2755
chr4	38666954	38666962	MA1645.2	286		-	NKX2-2	2755
chr4	38666954	38666966	MA0155.1	373		+	INSM1	2755
chr4	38666954	38666967	MA2120.1	371		+	ZNF184	2755
chr4	38666955	38666962	MA1121.2	351		-	TEAD2	2756
chr4	38666955	38666963	MA0158.2	210		-	HOXA5	2756
chr4	38666956	38666962	MA0903.2	179		-	HOXB3	2757
chr4	38666956	38666962	MA1498.3	221		-	HOXA7	2757
chr4	38666956	38666962	MA1504.2	184		-	HOXC4	2757
chr4	38666956	38666963	MA0893.3	179		-	GSX2	2757
chr4	38666956	38666963	MA1496.2	212		-	HOXA4	2757
chr4	38666956	38666966	MA1151.2	267		+	RORC	2757
chr4	38666956	38666969	MA0687.2	392		+	SPIC	2757
chr4	38666957	38666965	MA1102.3	280		+	CTCFL	2758
chr4	38666958	38666966	MA1142.2	247		+	FOSL1::JUND	2759
chr4	38666959	38666966	MA1583.2	287		-	ZFP57	2760
chr4	38666960	38666966	MA1535.2	257		+	NR2C1	2761
chr4	38666960	38666966	MA1536.2	238		+	NR2C2	2761
chr4	38666960	38666966	MA2337.1	276		+	Nr1h3	2761
chr4	38666960	38666969	MA0079.5	310		+	SP1	2761
chr4	38666960	38666969	MA0516.3	288		+	SP2	2761
chr4	38666960	38666969	MA0740.2	273		+	KLF14	2761
chr4	38666960	38666976	MA0494.2	311		-	Nr1h3::Rxra	2761
chr4	38666961	38666967	MA0671.2	200		+	NFIX	2762
chr4	38666961	38666967	MA0738.2	291		-	HIC2	2762
chr4	38666961	38666969	MA1728.2	361		-	ZNF549	2762
chr4	38666963	38666971	MA0869.3	320		+	Sox11	2764
chr4	38666964	38666971	MA0508.4	289		-	PRDM1	2765
chr4	38666964	38666972	MA0867.3	260		+	SOX4	2765
chr4	38666964	38666973	MA1731.2	392		-	ZNF768	2765
chr4	38666964	38666973	MA1992.2	325		+	Ikzf3	2765
chr4	38666965	38666971	MA0442.3	249		+	SOX10	2766
chr4	38666965	38666971	MA2326.1	235		+	IKZF2	2766
chr4	38666965	38666972	MA1152.2	250		-	SOX15	2766
chr4	38666968	38666980	MA0017.3	334		+	NR2F1	2769
chr4	38666970	38666976	MA1535.2	198		+	NR2C1	2771
chr4	38666970	38666976	MA1536.2	157		+	NR2C2	2771
chr4	38666970	38666977	MA0775.2	223		+	MEIS3	2771
chr4	38666970	38666980	MA0515.1	392		-	Sox6	2771
chr4	38666970	38666980	MA2095.1	321		+	Sox7	2771
chr4	38666971	38666976	MA0498.3	223		+	MEIS1	2772
chr4	38666971	38666978	MA0084.2	232		+	SRY	2772
chr4	38666971	38666979	MA0869.3	335		+	Sox11	2772
chr4	38666972	38666979	MA0868.3	269		+	SOX8	2773
chr4	38666972	38666980	MA0867.3	347		+	SOX4	2773
chr4	38666972	38666980	MA1563.2	222		+	SOX18	2773
chr4	38666973	38666979	MA0442.3	246		+	SOX10	2774
chr4	38666973	38666980	MA0143.5	276		+	SOX2	2774
chr4	38666973	38666980	MA0514.3	276		+	Sox3	2774
chr4	38666973	38666980	MA1120.2	264		+	SOX13	2774
chr4	38666973	38666980	MA1152.2	373		-	SOX15	2774
chr4	38666973	38666981	MA1125.2	277		+	ZNF384	2774
chr4	38666973	38666981	MA1593.2	298		+	ZNF317	2774
chr4	38666973	38666983	MA1623.2	342		+	Stat2	2774
chr4	38666973	38666983	MA1935.2	245		+	ERF::FOXI1	2774
chr4	38666973	38666984	MA1952.2	316		+	FOXJ2::ELF1	2774
chr4	38666974	38666985	MA1709.2	498		+	ZIM3	2775
chr4	38666975	38666981	MA0723.3	167		-	VAX2	2776
chr4	38666975	38666983	MA1125.2	329		+	ZNF384	2776
chr4	38666975	38666983	MA1508.2	297		+	IKZF1	2776
chr4	38666975	38666986	MA0468.1	321		+	DUX4	2776
chr4	38666976	38666984	MA1125.2	292		+	ZNF384	2777
chr4	38666977	38666985	MA1563.2	217		+	SOX18	2778
chr4	38666977	38666986	MA1113.3	338		+	PBX2	2778
chr4	38666977	38666986	MA1471.2	238		+	BARX2	2778
chr4	38666977	38666986	MA1639.2	313		+	MEIS1	2778
chr4	38666977	38666986	MA1640.2	328		-	MEIS2	2778
chr4	38666977	38666986	MA2098.1	345		+	ZNF766	2778
chr4	38666978	38666987	MA0593.2	277		+	FOXP2	2779
chr4	38666978	38666987	MA0676.1	290		+	Nr2e1	2779
chr4	38666979	38666986	MA0706.2	232		+	MEOX2	2780
chr4	38666979	38666986	MA2339.1	295		+	Nanog	2780
chr4	38666979	38666987	MA0885.3	284		+	Dlx2	2780
chr4	38666979	38666987	MA1476.3	279		+	Dlx5	2780
chr4	38666979	38666989	MA1947.2	393		+	ETV5::FOXO1	2780
chr4	38666979	38666991	MA1936.2	317		+	ERF::FOXO1	2780
chr4	38666979	38666991	MA1946.2	346		+	ETV5::FOXI1	2780
chr4	38666980	38666986	MA0027.3	233		+	EN1	2781
chr4	38666980	38666986	MA0630.2	212		-	SHOX	2781
chr4	38666980	38666986	MA0634.2	210		-	ALX3	2781
chr4	38666980	38666986	MA0634.2	216		+	ALX3	2781
chr4	38666980	38666986	MA0635.2	180		+	BARHL2	2781
chr4	38666980	38666986	MA0662.2	206		-	MIXL1	2781
chr4	38666980	38666986	MA0662.2	227		+	MIXL1	2781
chr4	38666980	38666986	MA0666.3	221		+	MSX1	2781
chr4	38666980	38666986	MA0675.2	189		+	NKX6-2	2781
chr4	38666980	38666986	MA0704.2	198		-	Lhx4	2781
chr4	38666980	38666986	MA0704.2	219		+	Lhx4	2781
chr4	38666980	38666986	MA0705.2	190		+	Lhx8	2781
chr4	38666980	38666986	MA0707.3	198		-	MNX1	2781
chr4	38666980	38666986	MA0708.3	235		+	MSX2	2781
chr4	38666980	38666986	MA0716.2	225		+	PRRX1	2781
chr4	38666980	38666986	MA0717.2	213		+	RAX2	2781
chr4	38666980	38666986	MA0718.2	212		+	RAX	2781
chr4	38666980	38666986	MA0720.2	210		+	Shox2	2781
chr4	38666980	38666986	MA0721.2	219		+	UNCX	2781
chr4	38666980	38666986	MA0723.3	172		-	VAX2	2781
chr4	38666980	38666986	MA0879.3	208		+	DLX1	2781
chr4	38666980	38666986	MA0879.3	210		-	DLX1	2781
chr4	38666980	38666986	MA0881.2	205		+	Dlx4	2781
chr4	38666980	38666986	MA0887.2	195		+	EVX1	2781
chr4	38666980	38666986	MA0887.2	203		-	EVX1	2781
chr4	38666980	38666986	MA0888.2	187		+	EVX2	2781
chr4	38666980	38666986	MA0888.2	204		-	EVX2	2781
chr4	38666980	38666986	MA0892.2	187		+	GSX1	2781
chr4	38666980	38666986	MA0903.2	182		-	HOXB3	2781
chr4	38666980	38666986	MA0903.2	205		+	HOXB3	2781
chr4	38666980	38666986	MA1481.2	195		-	DRGX	2781
chr4	38666980	38666986	MA1481.2	223		+	DRGX	2781
chr4	38666980	38666986	MA1498.3	183		+	HOXA7	2781
chr4	38666980	38666987	MA0644.3	221		-	ESX1	2781
chr4	38666980	38666987	MA1549.2	231		+	POU6F1	2781
chr4	38666980	38666993	MA0687.2	399		+	SPIC	2781
chr4	38666982	38666989	MA1496.2	169		+	HOXA4	2783
chr4	38666982	38666990	MA1579.2	282		-	ZBTB26	2783
chr4	38666982	38666991	MA1629.2	320		+	Zic2	2783
chr4	38666983	38666989	MA0723.3	159		-	VAX2	2784
chr4	38666983	38666989	MA1505.2	177		+	HOXC8	2784
chr4	38666983	38666990	MA1500.2	176		+	HOXB6	2784
chr4	38666983	38666990	MA1549.2	236		+	POU6F1	2784
chr4	38666983	38666990	MA1558.2	238		+	SNAI1	2784
chr4	38666983	38666991	MA0673.2	197		-	NKX2-8	2784
chr4	38666983	38666991	MA2003.2	240		-	NKX2-4	2784
chr4	38666983	38666994	MA1961.2	323		+	PATZ1	2784
chr4	38666984	38666990	MA0103.4	235		-	ZEB1	2785
chr4	38666984	38666990	MA0820.2	253		-	FIGLA	2785
chr4	38666984	38666991	MA0697.3	326		+	Zic3	2785
chr4	38666984	38666991	MA1628.2	313		+	Zic1::Zic2	2785
chr4	38666984	38666994	MA1710.2	289		+	ZNF257	2785
chr4	38666985	38666991	MA1965.2	233		-	SP5	2786
chr4	38666985	38666991	MA2326.1	261		+	IKZF2	2786
chr4	38666985	38666993	MA1522.2	314		-	MAZ	2786
chr4	38666986	38666992	MA1578.2	233		-	VEZF1	2787
chr4	38666986	38666994	MA0471.3	373		+	E2F6	2787
chr4	38666988	38666994	MA2326.1	243		+	IKZF2	2789
chr4	38666989	38666995	MA1578.2	233		-	VEZF1	2790
chr4	38666989	38666995	MA1965.2	361		-	SP5	2790
chr4	38666989	38666996	MA0528.3	373		+	ZNF263	2790
chr4	38666990	38666996	MA1684.1	265		+	Foxn1	2791
chr4	38666990	38666998	MA2099.1	347		-	ZNF770	2791
chr4	38666991	38667001	MA1710.2	276		+	ZNF257	2792
chr4	38666993	38667003	MA1493.1	320		+	HES6	2794
chr4	38666994	38667001	MA1558.2	257		+	SNAI1	2795
chr4	38666994	38667002	MA1542.2	304		+	OSR1	2795
chr4	38666995	38667002	MA0143.5	246		-	SOX2	2796
chr4	38666995	38667002	MA1152.2	247		+	SOX15	2796
chr4	38666995	38667003	MA0077.2	312		+	SOX9	2796
chr4	38666995	38667003	MA0087.3	328		-	Sox5	2796
chr4	38666995	38667003	MA1563.2	309		-	SOX18	2796
chr4	38666996	38667003	MA0868.3	283		-	SOX8	2797
chr4	38666996	38667005	MA1562.2	304		-	SOX14	2797
chr4	38666996	38667007	MA1960.2	315		+	MGA::EVX1	2797
chr4	38666997	38667005	MA1534.2	237		-	NR1I3	2798
chr4	38666997	38667007	MA1561.2	346		-	SOX12	2798
chr4	38666997	38667009	MA0853.2	340		+	Alx4	2798
chr4	38666998	38667005	MA0693.4	310		+	Vdr	2799
chr4	38666998	38667006	MA0613.1	273		-	FOXG1	2799
chr4	38666998	38667006	MA0614.1	261		-	Foxj2	2799
chr4	38666998	38667007	MA0593.2	291		-	FOXP2	2799
chr4	38666999	38667005	MA1536.2	149		+	NR2C2	2800
chr4	38666999	38667006	MA0033.2	289		-	FOXL1	2800
chr4	38666999	38667006	MA0042.2	256		-	FOXI1	2800
chr4	38666999	38667006	MA0848.1	253		-	FOXO4	2800
chr4	38666999	38667006	MA0849.1	259		-	FOXO6	2800
chr4	38666999	38667006	MA0850.1	227		-	FOXP3	2800
chr4	38666999	38667006	MA1606.2	257		-	Foxf1	2800
chr4	38666999	38667007	MA0479.2	302		-	FOXH1	2800
chr4	38666999	38667008	MA0793.2	373		+	POU6F2	2800
chr4	38666999	38667009	MA0874.2	298		+	Arx	2800
chr4	38667000	38667009	MA0724.1	291		+	VENTX	2801
chr4	38667000	38667010	MA1518.3	346		-	Lhx1	2801
chr4	38667000	38667010	MA1518.3	348		+	Lhx1	2801
chr4	38667001	38667008	MA0075.4	261		+	PRRX2	2802
chr4	38667001	38667008	MA0594.3	210		+	HOXA9	2802
chr4	38667001	38667008	MA0618.2	249		-	LBX1	2802
chr4	38667001	38667008	MA0621.2	287		+	mix-a	2802
chr4	38667001	38667008	MA0642.3	285		+	EN2	2802
chr4	38667001	38667008	MA0644.3	287		+	ESX1	2802
chr4	38667001	38667008	MA0661.2	278		+	MEOX1	2802
chr4	38667001	38667008	MA0674.2	233		-	NKX6-1	2802
chr4	38667001	38667008	MA0701.3	306		+	LHX9	2802
chr4	38667001	38667008	MA0702.3	281		+	LMX1A	2802
chr4	38667001	38667008	MA0706.2	289		+	MEOX2	2802
chr4	38667001	38667008	MA0710.2	351		+	NOTO	2802
chr4	38667001	38667008	MA0722.2	313		+	VAX1	2802
chr4	38667001	38667008	MA0725.2	278		+	VSX1	2802
chr4	38667001	38667008	MA0726.2	275		+	VSX2	2802
chr4	38667001	38667008	MA0889.2	260		+	GBX1	2802
chr4	38667001	38667008	MA0893.3	216		+	GSX2	2802
chr4	38667001	38667008	MA0910.3	295		+	HOXD8	2802
chr4	38667001	38667008	MA1496.2	285		+	HOXA4	2802
chr4	38667001	38667008	MA1497.2	293		+	HOXA6	2802
chr4	38667001	38667008	MA1500.2	285		-	HOXB6	2802
chr4	38667001	38667008	MA1501.2	303		+	HOXB7	2802
chr4	38667001	38667008	MA1502.2	306		+	HOXB8	2802
chr4	38667001	38667008	MA1519.2	291		+	LHX5	2802
chr4	38667001	38667008	MA1549.2	343		-	POU6F1	2802
chr4	38667001	38667008	MA2093.1	216		+	HOXB1	2802
chr4	38667001	38667008	MA2119.1	293		+	HOXA3	2802
chr4	38667001	38667009	MA0068.2	258		+	PAX4	2802
chr4	38667001	38667009	MA0068.2	297		-	PAX4	2802
chr4	38667001	38667009	MA0158.2	306		-	HOXA5	2802
chr4	38667001	38667009	MA0158.2	328		+	HOXA5	2802
chr4	38667001	38667009	MA0650.4	301		-	Hoxa13	2802
chr4	38667001	38667009	MA0658.2	303		+	LHX6	2802
chr4	38667001	38667009	MA0658.2	316		-	LHX6	2802
chr4	38667001	38667009	MA0703.3	279		+	LMX1B	2802
chr4	38667001	38667009	MA0703.3	287		-	LMX1B	2802
chr4	38667001	38667009	MA0854.2	293		+	Alx1	2802
chr4	38667001	38667009	MA0854.2	293		-	Alx1	2802
chr4	38667001	38667009	MA0912.2	314		+	HOXD3	2802
chr4	38667001	38667009	MA0912.2	347		-	HOXD3	2802
chr4	38667001	38667009	MA1463.2	272		+	ARGFX	2802
chr4	38667001	38667009	MA1463.2	289		-	ARGFX	2802
chr4	38667001	38667009	MA1530.2	235		+	NKX6-3	2802
chr4	38667001	38667011	MA0520.2	280		-	Stat6	2802
chr4	38667002	38667008	MA0027.3	261		+	EN1	2803
chr4	38667002	38667008	MA0027.3	283		-	EN1	2803
chr4	38667002	38667008	MA0125.2	214		+	Nobox	2803
chr4	38667002	38667008	MA0125.2	301		-	Nobox	2803
chr4	38667002	38667008	MA0132.3	221		-	PDX1	2803
chr4	38667002	38667008	MA0132.3	313		+	PDX1	2803
chr4	38667002	38667008	MA0612.3	301		-	EMX1	2803
chr4	38667002	38667008	MA0612.3	313		+	EMX1	2803
chr4	38667002	38667008	MA0628.2	313		+	POU6F1	2803
chr4	38667002	38667008	MA0628.2	313		-	POU6F1	2803
chr4	38667002	38667008	MA0630.2	240		+	SHOX	2803
chr4	38667002	38667008	MA0630.2	270		-	SHOX	2803
chr4	38667002	38667008	MA0634.2	231		-	ALX3	2803
chr4	38667002	38667008	MA0634.2	246		+	ALX3	2803
chr4	38667002	38667008	MA0654.2	265		-	ISX	2803
chr4	38667002	38667008	MA0654.2	301		+	ISX	2803
chr4	38667002	38667008	MA0662.2	249		+	MIXL1	2803
chr4	38667002	38667008	MA0662.2	257		-	MIXL1	2803
chr4	38667002	38667008	MA0666.3	204		-	MSX1	2803
chr4	38667002	38667008	MA0666.3	257		+	MSX1	2803
chr4	38667002	38667008	MA0675.2	223		-	NKX6-2	2803
chr4	38667002	38667008	MA0675.2	313		+	NKX6-2	2803
chr4	38667002	38667008	MA0699.2	257		-	LBX2	2803
chr4	38667002	38667008	MA0699.2	270		+	LBX2	2803
chr4	38667002	38667008	MA0704.2	240		-	Lhx4	2803
chr4	38667002	38667008	MA0704.2	301		+	Lhx4	2803
chr4	38667002	38667008	MA0705.2	238		-	Lhx8	2803
chr4	38667002	38667008	MA0705.2	240		+	Lhx8	2803
chr4	38667002	38667008	MA0707.3	257		-	MNX1	2803
chr4	38667002	38667008	MA0707.3	291		+	MNX1	2803
chr4	38667002	38667008	MA0708.3	200		-	MSX2	2803
chr4	38667002	38667008	MA0708.3	253		+	MSX2	2803
chr4	38667002	38667008	MA0709.2	228		-	Msx3	2803
chr4	38667002	38667008	MA0709.2	238		+	Msx3	2803
chr4	38667002	38667008	MA0716.2	246		-	PRRX1	2803
chr4	38667002	38667008	MA0716.2	253		+	PRRX1	2803
chr4	38667002	38667008	MA0717.2	240		-	RAX2	2803
chr4	38667002	38667008	MA0717.2	253		+	RAX2	2803
chr4	38667002	38667008	MA0718.2	223		+	RAX	2803
chr4	38667002	38667008	MA0718.2	246		-	RAX	2803
chr4	38667002	38667008	MA0720.2	261		+	Shox2	2803
chr4	38667002	38667008	MA0720.2	283		-	Shox2	2803
chr4	38667002	38667008	MA0721.2	233		-	UNCX	2803
chr4	38667002	38667008	MA0721.2	246		+	UNCX	2803
chr4	38667002	38667008	MA0723.3	291		-	VAX2	2803
chr4	38667002	38667008	MA0723.3	313		+	VAX2	2803
chr4	38667002	38667008	MA0875.2	291		+	BARX1	2803
chr4	38667002	38667008	MA0876.2	291		+	BSX	2803
chr4	38667002	38667008	MA0879.3	225		-	DLX1	2803
chr4	38667002	38667008	MA0879.3	283		+	DLX1	2803
chr4	38667002	38667008	MA0880.2	235		-	Dlx3	2803
chr4	38667002	38667008	MA0880.2	291		+	Dlx3	2803
chr4	38667002	38667008	MA0881.2	233		-	Dlx4	2803
chr4	38667002	38667008	MA0881.2	291		+	Dlx4	2803
chr4	38667002	38667008	MA0882.2	235		-	DLX6	2803
chr4	38667002	38667008	MA0882.2	291		+	DLX6	2803
chr4	38667002	38667008	MA0886.2	301		-	EMX2	2803
chr4	38667002	38667008	MA0886.2	313		+	EMX2	2803
chr4	38667002	38667008	MA0887.2	223		-	EVX1	2803
chr4	38667002	38667008	MA0887.2	313		+	EVX1	2803
chr4	38667002	38667008	MA0888.2	231		-	EVX2	2803
chr4	38667002	38667008	MA0888.2	331		+	EVX2	2803
chr4	38667002	38667008	MA0890.2	249		+	GBX2	2803
chr4	38667002	38667008	MA0890.2	261		-	GBX2	2803
chr4	38667002	38667008	MA0892.2	313		+	GSX1	2803
chr4	38667002	38667008	MA0894.2	208		-	HESX1	2803
chr4	38667002	38667008	MA0894.2	216		+	HESX1	2803
chr4	38667002	38667008	MA0900.3	227		-	HOXA2	2803
chr4	38667002	38667008	MA0900.3	331		+	HOXA2	2803
chr4	38667002	38667008	MA0902.3	291		-	HOXB2	2803
chr4	38667002	38667008	MA0902.3	313		+	HOXB2	2803
chr4	38667002	38667008	MA0903.2	331		+	HOXB3	2803
chr4	38667002	38667008	MA0904.3	313		+	HOXB5	2803
chr4	38667002	38667008	MA0904.3	331		-	HOXB5	2803
chr4	38667002	38667008	MA1481.2	243		-	DRGX	2803
chr4	38667002	38667008	MA1481.2	257		+	DRGX	2803
chr4	38667002	38667008	MA1495.2	313		+	HOXA1	2803
chr4	38667002	38667008	MA1495.2	331		-	HOXA1	2803
chr4	38667002	38667008	MA1498.3	301		+	HOXA7	2803
chr4	38667002	38667008	MA1499.2	276		-	HOXB4	2803
chr4	38667002	38667008	MA1499.2	361		+	HOXB4	2803
chr4	38667002	38667008	MA1504.2	198		-	HOXC4	2803
chr4	38667002	38667008	MA1504.2	361		+	HOXC4	2803
chr4	38667002	38667008	MA1505.2	291		-	HOXC8	2803
chr4	38667002	38667008	MA1505.2	301		+	HOXC8	2803
chr4	38667002	38667008	MA1507.2	203		-	HOXD4	2803
chr4	38667002	38667008	MA1507.2	361		+	HOXD4	2803
chr4	38667002	38667008	MA1577.2	231		+	TLX2	2803
chr4	38667002	38667008	MA1577.2	231		-	TLX2	2803
chr4	38667002	38667009	MA0075.4	263		-	PRRX2	2803
chr4	38667002	38667009	MA0618.2	249		+	LBX1	2803
chr4	38667002	38667009	MA0642.3	222		-	EN2	2803
chr4	38667002	38667009	MA0644.3	273		-	ESX1	2803
chr4	38667002	38667009	MA0661.2	331		-	MEOX1	2803
chr4	38667002	38667009	MA0674.2	303		+	NKX6-1	2803
chr4	38667002	38667009	MA0701.3	313		-	LHX9	2803
chr4	38667002	38667009	MA0702.3	261		-	LMX1A	2803
chr4	38667002	38667009	MA0706.2	306		-	MEOX2	2803
chr4	38667002	38667009	MA0710.2	279		-	NOTO	2803
chr4	38667002	38667009	MA0722.2	373		-	VAX1	2803
chr4	38667002	38667009	MA0725.2	317		-	VSX1	2803
chr4	38667002	38667009	MA0726.2	306		-	VSX2	2803
chr4	38667002	38667009	MA0889.2	283		-	GBX1	2803
chr4	38667002	38667009	MA0893.3	238		-	GSX2	2803
chr4	38667002	38667009	MA0910.3	269		-	HOXD8	2803
chr4	38667002	38667009	MA1496.2	226		-	HOXA4	2803
chr4	38667002	38667009	MA1497.2	224		-	HOXA6	2803
chr4	38667002	38667009	MA1500.2	245		+	HOXB6	2803
chr4	38667002	38667009	MA1502.2	270		-	HOXB8	2803
chr4	38667002	38667009	MA1519.2	281		-	LHX5	2803
chr4	38667002	38667009	MA1549.2	261		+	POU6F1	2803
chr4	38667002	38667009	MA1608.2	343		+	Isl1	2803
chr4	38667002	38667009	MA1963.2	343		-	SATB1	2803
chr4	38667002	38667009	MA2093.1	310		-	HOXB1	2803
chr4	38667002	38667009	MA2119.1	336		-	HOXA3	2803
chr4	38667002	38667011	MA0793.2	284		-	POU6F2	2803
chr4	38667004	38667012	MA1142.2	237		+	FOSL1::JUND	2805
chr4	38667006	38667012	MA1116.2	301		+	RBPJ	2807
chr4	38667006	38667014	MA0136.4	322		+	Elf5	2807
chr4	38667006	38667015	MA1708.2	260		+	ETV7	2807
chr4	38667007	38667013	MA0625.3	208		+	NFATC3	2808
chr4	38667007	38667013	MA2326.1	361		+	IKZF2	2808
chr4	38667007	38667015	MA0808.1	270		-	TEAD3	2808
chr4	38667007	38667015	MA0809.3	301		-	TEAD4	2808
chr4	38667007	38667015	MA1717.2	287		-	ZNF784	2808
chr4	38667008	38667014	MA1684.1	203		+	Foxn1	2809
chr4	38667008	38667014	MA1965.2	233		-	SP5	2809
chr4	38667008	38667015	MA1121.2	291		-	TEAD2	2809
chr4	38667008	38667017	MA0643.2	299		+	Esrrg	2809
chr4	38667009	38667017	MA0160.3	264		+	NR4A2	2810
chr4	38667009	38667017	MA1112.3	291		+	NR4A1	2810
chr4	38667010	38667017	MA1111.2	321		+	NR2F2	2811
chr4	38667010	38667017	MA2338.1	373		+	Ppara	2811
chr4	38667011	38667017	MA1110.3	238		+	Nr1H4	2812
chr4	38667011	38667017	MA1535.2	223		+	NR2C1	2812
chr4	38667011	38667017	MA1536.2	167		+	NR2C2	2812
chr4	38667011	38667017	MA1996.2	238		+	Nr1H2	2812
chr4	38667011	38667017	MA2337.1	228		+	Nr1h3	2812
chr4	38667011	38667020	MA1731.2	361		+	ZNF768	2812
chr4	38667011	38667020	MA2098.1	282		-	ZNF766	2812
chr4	38667012	38667020	MA1554.2	213		+	RFX7	2813
chr4	38667012	38667020	MA1998.2	358		+	Prdm14	2813
chr4	38667012	38667022	MA1726.2	375		-	ZNF331	2813
chr4	38667012	38667023	MA1602.2	308		+	ZSCAN29	2813
chr4	38667012	38667023	MA1709.2	336		-	ZIM3	2813
chr4	38667015	38667024	MA0048.3	282		+	NHLH1	2816
chr4	38667016	38667023	MA0697.3	295		-	Zic3	2817
chr4	38667016	38667023	MA1628.2	295		-	Zic1::Zic2	2817
chr4	38667016	38667024	MA0500.3	261		+	MYOG	2817
chr4	38667016	38667024	MA0500.3	261		-	MYOG	2817
chr4	38667016	38667024	MA1100.3	232		-	ASCL1	2817
chr4	38667016	38667024	MA1100.3	265		+	ASCL1	2817
chr4	38667016	38667024	MA1593.2	403		-	ZNF317	2817
chr4	38667017	38667023	MA0521.3	233		+	Tcf12	2818
chr4	38667017	38667023	MA0521.3	233		-	Tcf12	2818
chr4	38667017	38667023	MA0633.3	233		+	Twist2	2818
chr4	38667017	38667023	MA0633.3	233		-	Twist2	2818
chr4	38667017	38667023	MA0820.2	209		+	FIGLA	2818
chr4	38667017	38667023	MA0820.2	243		-	FIGLA	2818
chr4	38667017	38667023	MA1635.2	233		+	BHLHE22	2818
chr4	38667017	38667023	MA1635.2	233		-	BHLHE22	2818
chr4	38667017	38667023	MA1993.2	233		+	Neurod2	2818
chr4	38667017	38667023	MA1993.2	233		-	Neurod2	2818
chr4	38667017	38667023	MA1997.2	233		+	Olig2	2818
chr4	38667017	38667023	MA1997.2	233		-	Olig2	2818
chr4	38667018	38667024	MA1478.2	201		-	DMRTA2	2819
chr4	38667018	38667026	MA1554.2	225		+	RFX7	2819
chr4	38667018	38667026	MA1728.2	311		+	ZNF549	2819
chr4	38667019	38667025	MA1684.1	174		-	Foxn1	2820
chr4	38667020	38667028	MA0673.2	195		+	NKX2-8	2821
chr4	38667020	38667037	MA0140.3	539		-	GATA1::TAL1	2821
chr4	38667021	38667028	MA2002.2	291		-	Zfp335	2822
chr4	38667021	38667030	MA0144.3	243		+	STAT3	2822
chr4	38667022	38667027	MA0006.2	240		+	Ahr::Arnt	2823
chr4	38667023	38667030	MA0619.2	273		+	LIN54	2824
chr4	38667024	38667030	MA0151.1	228		-	Arid3a	2825
chr4	38667025	38667031	MA0704.2	214		-	Lhx4	2826
chr4	38667025	38667031	MA0705.2	169		+	Lhx8	2826
chr4	38667025	38667031	MA0705.2	190		-	Lhx8	2826
chr4	38667025	38667031	MA0707.3	198		+	MNX1	2826
chr4	38667025	38667033	MA0461.3	245		+	Atoh1	2826
chr4	38667027	38667034	MA2001.2	295		+	Six4	2828
chr4	38667027	38667035	MA0461.3	252		-	Atoh1	2828
chr4	38667027	38667040	MA0788.1	343		+	POU3F3	2828
chr4	38667028	38667034	MA0723.3	161		-	VAX2	2829
chr4	38667028	38667034	MA0723.3	168		+	VAX2	2829
chr4	38667028	38667035	MA0594.3	237		-	HOXA9	2829
chr4	38667028	38667038	MA0786.2	339		+	POU3F1	2829
chr4	38667029	38667038	MA0785.2	310		+	POU2F1	2830
chr4	38667029	38667038	MA0789.1	313		+	POU3F4	2830
chr4	38667029	38667038	MA0792.1	307		+	POU5F1B	2830
chr4	38667029	38667040	MA0492.2	287		+	JUND	2830
chr4	38667030	38667037	MA0775.2	216		+	MEIS3	2831
chr4	38667030	38667037	MA1115.2	261		+	POU5F1	2831
chr4	38667030	38667037	MA1497.2	187		+	HOXA6	2831
chr4	38667030	38667037	MA1500.2	197		-	HOXB6	2831
chr4	38667030	38667038	MA1142.2	276		+	FOSL1::JUND	2831
chr4	38667030	38667039	MA0485.3	304		+	HOXC9	2831
chr4	38667030	38667039	MA0899.2	344		+	HOXA10	2831
chr4	38667030	38667039	MA0905.2	289		+	HOXC10	2831
chr4	38667030	38667039	MA0908.2	294		+	HOXD11	2831
chr4	38667030	38667039	MA0911.2	269		+	Hoxa11	2831
chr4	38667030	38667039	MA0913.3	323		+	HOXD9	2831
chr4	38667030	38667039	MA1473.2	310		+	CDX4	2831
chr4	38667030	38667039	MA1503.2	301		+	HOXB9	2831
chr4	38667030	38667040	MA0488.2	306		+	JUN	2831
chr4	38667030	38667040	MA0639.2	261		+	DBP	2831
chr4	38667030	38667040	MA0833.3	378		+	ATF4	2831
chr4	38667030	38667040	MA1636.2	377		+	CEBPG	2831
chr4	38667030	38667040	MA1707.2	263		+	DMRTA1	2831
chr4	38667030	38667043	MA0884.2	360		+	DUXA	2831
chr4	38667030	38667043	MA0884.2	360		-	DUXA	2831
chr4	38667031	38667036	MA0498.3	205		+	MEIS1	2832
chr4	38667031	38667037	MA0635.2	202		-	BARHL2	2832
chr4	38667031	38667037	MA0675.2	187		+	NKX6-2	2832
chr4	38667031	38667037	MA0675.2	214		-	NKX6-2	2832
chr4	38667031	38667037	MA0704.2	223		-	Lhx4	2832
chr4	38667031	38667037	MA0705.2	187		-	Lhx8	2832
chr4	38667031	38667037	MA0707.3	197		+	MNX1	2832
chr4	38667031	38667037	MA0723.3	177		+	VAX2	2832
chr4	38667031	38667037	MA0876.2	201		+	BSX	2832
chr4	38667031	38667037	MA0879.3	198		-	DLX1	2832
chr4	38667031	38667037	MA0887.2	187		-	EVX1	2832
chr4	38667031	38667037	MA0887.2	212		+	EVX1	2832
chr4	38667031	38667037	MA0888.2	176		-	EVX2	2832
chr4	38667031	38667037	MA0888.2	195		+	EVX2	2832
chr4	38667031	38667037	MA0891.2	204		-	GSC2	2832
chr4	38667031	38667037	MA0892.2	193		-	GSX1	2832
chr4	38667031	38667037	MA0903.2	185		-	HOXB3	2832
chr4	38667031	38667037	MA1498.3	176		+	HOXA7	2832
chr4	38667031	38667037	MA1505.2	173		-	HOXC8	2832
chr4	38667031	38667038	MA0036.4	321		-	GATA2	2832
chr4	38667031	38667038	MA0610.2	263		-	DMRT3	2832
chr4	38667031	38667039	MA0037.5	335		-	Gata3	2832
chr4	38667031	38667039	MA0482.3	308		-	GATA4	2832
chr4	38667031	38667039	MA0766.3	331		+	GATA5	2832
chr4	38667031	38667039	MA1104.3	345		-	GATA6	2832
chr4	38667031	38667039	MA1970.2	351		-	TRPS1	2832
chr4	38667031	38667042	MA0468.1	331		-	DUX4	2832
chr4	38667031	38667042	MA0611.3	430		+	Dux	2832
chr4	38667031	38667042	MA0611.3	460		-	Dux	2832
chr4	38667031	38667042	MA0713.1	300		-	PHOX2A	2832
chr4	38667032	38667039	MA0108.3	313		+	TBP	2833
chr4	38667033	38667039	MA0151.1	291		+	Arid3a	2834
chr4	38667033	38667040	MA1152.2	207		-	SOX15	2834
chr4	38667033	38667041	MA1125.2	275		+	ZNF384	2834
chr4	38667033	38667042	MA1471.2	259		+	BARX2	2834
chr4	38667034	38667040	MA0635.2	192		+	BARHL2	2835
chr4	38667034	38667040	MA0723.3	158		-	VAX2	2835
chr4	38667034	38667040	MA1536.2	177		-	NR2C2	2835
chr4	38667034	38667043	MA0676.1	289		+	Nr2e1	2835
chr4	38667036	38667042	MA0027.3	233		+	EN1	2837
chr4	38667036	38667042	MA0630.2	212		-	SHOX	2837
chr4	38667036	38667042	MA0634.2	210		-	ALX3	2837
chr4	38667036	38667042	MA0634.2	216		+	ALX3	2837
chr4	38667036	38667042	MA0635.2	180		+	BARHL2	2837
chr4	38667036	38667042	MA0662.2	206		-	MIXL1	2837
chr4	38667036	38667042	MA0662.2	227		+	MIXL1	2837
chr4	38667036	38667042	MA0666.3	221		+	MSX1	2837
chr4	38667036	38667042	MA0675.2	189		+	NKX6-2	2837
chr4	38667036	38667042	MA0704.2	198		-	Lhx4	2837
chr4	38667036	38667042	MA0704.2	219		+	Lhx4	2837
chr4	38667036	38667042	MA0705.2	190		+	Lhx8	2837
chr4	38667036	38667042	MA0707.3	198		-	MNX1	2837
chr4	38667036	38667042	MA0708.3	235		+	MSX2	2837
chr4	38667036	38667042	MA0716.2	225		+	PRRX1	2837
chr4	38667036	38667042	MA0717.2	213		+	RAX2	2837
chr4	38667036	38667042	MA0718.2	212		+	RAX	2837
chr4	38667036	38667042	MA0720.2	210		+	Shox2	2837
chr4	38667036	38667042	MA0721.2	219		+	UNCX	2837
chr4	38667036	38667042	MA0723.3	172		-	VAX2	2837
chr4	38667036	38667042	MA0879.3	208		+	DLX1	2837
chr4	38667036	38667042	MA0879.3	210		-	DLX1	2837
chr4	38667036	38667042	MA0881.2	205		+	Dlx4	2837
chr4	38667036	38667042	MA0887.2	195		+	EVX1	2837
chr4	38667036	38667042	MA0887.2	203		-	EVX1	2837
chr4	38667036	38667042	MA0888.2	187		+	EVX2	2837
chr4	38667036	38667042	MA0888.2	204		-	EVX2	2837
chr4	38667036	38667042	MA0892.2	187		+	GSX1	2837
chr4	38667036	38667042	MA0903.2	182		-	HOXB3	2837
chr4	38667036	38667042	MA0903.2	205		+	HOXB3	2837
chr4	38667036	38667042	MA1481.2	195		-	DRGX	2837
chr4	38667036	38667042	MA1481.2	223		+	DRGX	2837
chr4	38667036	38667042	MA1498.3	183		+	HOXA7	2837
chr4	38667036	38667043	MA1497.2	205		-	HOXA6	2837
chr4	38667036	38667043	MA2093.1	195		-	HOXB1	2837
chr4	38667036	38667045	MA0002.3	264		-	Runx1	2837
chr4	38667036	38667045	MA1471.2	231		-	BARX2	2837
chr4	38667036	38667045	MA1989.2	330		+	Bcl11B	2837
chr4	38667036	38667046	MA0483.2	357		+	Gfi1B	2837
chr4	38667036	38667047	MA0038.3	383		+	GFI1	2837
chr4	38667036	38667047	MA0713.1	292		+	PHOX2A	2837
chr4	38667036	38667047	MA0713.1	346		-	PHOX2A	2837
chr4	38667036	38667047	MA0715.1	340		+	PROP1	2837
chr4	38667036	38667048	MA0681.3	370		+	PHOX2B	2837
chr4	38667038	38667047	MA1471.2	240		+	BARX2	2839
chr4	38667038	38667048	MA1570.1	247		+	TFAP4	2839
chr4	38667038	38667048	MA1570.1	248		-	TFAP4	2839
chr4	38667038	38667049	MA1119.2	436		-	SIX2	2839
chr4	38667039	38667044	MA0498.3	210		+	MEIS1	2840
chr4	38667039	38667045	MA1535.2	195		-	NR2C1	2840
chr4	38667039	38667045	MA1536.2	188		-	NR2C2	2840
chr4	38667039	38667047	MA0160.3	301		-	NR4A2	2840
chr4	38667039	38667047	MA1112.3	313		-	NR4A1	2840
chr4	38667039	38667048	MA1118.2	317		-	SIX1	2840
chr4	38667040	38667045	MA0259.2	231		-	ARNT::HIF1A	2841
chr4	38667040	38667046	MA0914.2	198		+	ISL2	2841
chr4	38667040	38667046	MA1108.3	276		+	MXI1	2841
chr4	38667040	38667047	MA0710.2	263		+	NOTO	2841
chr4	38667040	38667047	MA0819.3	293		-	CLOCK	2841
chr4	38667040	38667047	MA1549.2	239		-	POU6F1	2841
chr4	38667040	38667048	MA1099.3	222		-	HES1	2841
chr4	38667040	38667048	MA1563.2	216		+	SOX18	2841
chr4	38667041	38667047	MA0723.3	163		+	VAX2	2842
chr4	38667041	38667047	MA0903.2	187		+	HOXB3	2842
chr4	38667041	38667047	MA1498.3	192		+	HOXA7	2842
chr4	38667041	38667048	MA1121.2	361		+	TEAD2	2842
chr4	38667041	38667049	MA0673.2	236		+	NKX2-8	2842
chr4	38667041	38667049	MA0808.1	284		+	TEAD3	2842
chr4	38667041	38667049	MA0809.3	381		+	TEAD4	2842
chr4	38667041	38667050	MA0090.4	341		+	TEAD1	2842
chr4	38667042	38667048	MA0635.2	170		-	BARHL2	2843
chr4	38667042	38667049	MA0693.4	264		+	Vdr	2843
chr4	38667043	38667049	MA1536.2	209		+	NR2C2	2844
chr4	38667043	38667051	MA0479.2	265		+	FOXH1	2844
chr4	38667044	38667052	MA0806.1	236		-	TBX4	2845
chr4	38667044	38667054	MA0122.4	378		+	Nkx3-2	2845
chr4	38667045	38667054	MA0676.1	323		-	Nr2e1	2846
chr4	38667046	38667053	MA0124.3	343		+	Nkx3-1	2847
chr4	38667046	38667053	MA0644.3	240		+	ESX1	2847
chr4	38667046	38667053	MA0889.2	232		+	GBX1	2847
chr4	38667046	38667053	MA1497.2	219		+	HOXA6	2847
chr4	38667046	38667053	MA1500.2	232		-	HOXB6	2847
chr4	38667046	38667053	MA1501.2	224		+	HOXB7	2847
chr4	38667046	38667054	MA0672.2	279		+	NKX2-3	2847
chr4	38667046	38667054	MA0673.2	251		+	NKX2-8	2847
chr4	38667046	38667054	MA2003.2	228		+	NKX2-4	2847
chr4	38667047	38667053	MA0027.3	231		+	EN1	2848
chr4	38667047	38667053	MA0125.2	276		-	Nobox	2848
chr4	38667047	38667053	MA0132.3	253		+	PDX1	2848
chr4	38667047	38667053	MA0630.2	227		-	SHOX	2848
chr4	38667047	38667053	MA0634.2	227		+	ALX3	2848
chr4	38667047	38667053	MA0635.2	253		-	BARHL2	2848
chr4	38667047	38667053	MA0654.2	249		+	ISX	2848
chr4	38667047	38667053	MA0662.2	214		+	MIXL1	2848
chr4	38667047	38667053	MA0666.3	253		+	MSX1	2848
chr4	38667047	38667053	MA0675.2	188		+	NKX6-2	2848
chr4	38667047	38667053	MA0699.2	276		+	LBX2	2848
chr4	38667047	38667053	MA0700.3	283		+	LHX2	2848
chr4	38667047	38667053	MA0705.2	175		-	Lhx8	2848
chr4	38667047	38667053	MA0705.2	183		+	Lhx8	2848
chr4	38667047	38667053	MA0707.3	188		+	MNX1	2848
chr4	38667047	38667053	MA0708.3	265		+	MSX2	2848
chr4	38667047	38667053	MA0709.2	253		+	Msx3	2848
chr4	38667047	38667053	MA0716.2	227		+	PRRX1	2848
chr4	38667047	38667053	MA0717.2	228		+	RAX2	2848
chr4	38667047	38667053	MA0718.2	240		+	RAX	2848
chr4	38667047	38667053	MA0720.2	227		+	Shox2	2848
chr4	38667047	38667053	MA0721.2	227		+	UNCX	2848
chr4	38667047	38667053	MA0723.3	208		+	VAX2	2848
chr4	38667047	38667053	MA0875.2	257		+	BARX1	2848
chr4	38667047	38667053	MA0876.2	238		+	BSX	2848
chr4	38667047	38667053	MA0877.4	261		+	BARHL1	2848
chr4	38667047	38667053	MA0879.3	246		+	DLX1	2848
chr4	38667047	38667053	MA0880.2	265		+	Dlx3	2848
chr4	38667047	38667053	MA0881.2	261		+	Dlx4	2848
chr4	38667047	38667053	MA0882.2	253		+	DLX6	2848
chr4	38667047	38667053	MA0890.2	243		+	GBX2	2848
chr4	38667047	38667053	MA0892.2	228		+	GSX1	2848
chr4	38667047	38667053	MA0894.2	246		-	HESX1	2848
chr4	38667047	38667053	MA0902.3	198		+	HOXB2	2848
chr4	38667047	38667053	MA0903.2	219		+	HOXB3	2848
chr4	38667047	38667053	MA0914.2	361		+	ISL2	2848
chr4	38667047	38667053	MA1498.3	202		+	HOXA7	2848
chr4	38667047	38667053	MA1505.2	180		+	HOXC8	2848
chr4	38667047	38667053	MA1505.2	208		-	HOXC8	2848
chr4	38667047	38667053	MA1577.2	208		+	TLX2	2848
chr4	38667047	38667054	MA0063.3	283		+	NKX2-5	2848
chr4	38667047	38667054	MA0674.2	246		+	NKX6-1	2848
chr4	38667047	38667054	MA1523.2	254		+	MSANTD3	2848
chr4	38667047	38667054	MA1558.2	235		-	SNAI1	2848
chr4	38667047	38667055	MA0461.3	244		+	Atoh1	2848
chr4	38667047	38667057	MA1570.1	251		+	TFAP4	2848
chr4	38667047	38667057	MA1570.1	253		-	TFAP4	2848
chr4	38667048	38667055	MA0108.3	223		-	TBP	2849
chr4	38667048	38667057	MA0485.3	274		-	HOXC9	2849
chr4	38667048	38667057	MA0905.2	294		-	HOXC10	2849
chr4	38667049	38667056	MA0036.4	255		+	GATA2	2850
chr4	38667049	38667056	MA0722.2	242		+	VAX1	2850
chr4	38667049	38667057	MA0461.3	248		-	Atoh1	2850
chr4	38667049	38667057	MA0692.2	241		+	TFEB	2850
chr4	38667050	38667056	MA0675.2	253		-	NKX6-2	2851
chr4	38667050	38667056	MA0723.3	225		-	VAX2	2851
chr4	38667050	38667056	MA0723.3	227		+	VAX2	2851
chr4	38667050	38667056	MA0876.2	203		-	BSX	2851
chr4	38667050	38667056	MA0886.2	243		+	EMX2	2851
chr4	38667050	38667056	MA0887.2	206		-	EVX1	2851
chr4	38667050	38667056	MA0888.2	197		-	EVX2	2851
chr4	38667050	38667056	MA0892.2	216		-	GSX1	2851
chr4	38667050	38667056	MA0900.3	204		-	HOXA2	2851
chr4	38667050	38667056	MA0902.3	197		-	HOXB2	2851
chr4	38667050	38667056	MA0903.2	216		-	HOXB3	2851
chr4	38667050	38667056	MA0904.3	208		-	HOXB5	2851
chr4	38667050	38667056	MA1498.3	233		-	HOXA7	2851
chr4	38667050	38667056	MA1499.2	218		-	HOXB4	2851
chr4	38667050	38667056	MA1504.2	214		-	HOXC4	2851
chr4	38667050	38667056	MA1505.2	225		+	HOXC8	2851
chr4	38667050	38667056	MA1505.2	227		-	HOXC8	2851
chr4	38667050	38667056	MA1507.2	219		-	HOXD4	2851
chr4	38667050	38667057	MA0594.3	321		-	HOXA9	2851
chr4	38667050	38667057	MA0910.3	253		-	HOXD8	2851
chr4	38667050	38667057	MA1496.2	197		-	HOXA4	2851
chr4	38667050	38667057	MA1497.2	236		-	HOXA6	2851
chr4	38667050	38667057	MA1500.2	231		+	HOXB6	2851
chr4	38667050	38667057	MA1502.2	251		-	HOXB8	2851
chr4	38667050	38667057	MA1549.2	227		+	POU6F1	2851
chr4	38667050	38667059	MA0523.2	269		-	TCF7L2	2851
chr4	38667052	38667060	MA0684.3	286		-	RUNX3	2853
chr4	38667053	38667059	MA0903.2	197		-	HOXB3	2854
chr4	38667053	38667059	MA1498.3	177		-	HOXA7	2854
chr4	38667053	38667062	MA0629.2	302		+	Rhox11	2854
chr4	38667053	38667062	MA1471.2	292		-	BARX2	2854
chr4	38667054	38667063	MA0851.2	379		-	Foxj3	2855
chr4	38667054	38667064	MA0040.2	372		+	Foxq1	2855
chr4	38667055	38667063	MA0148.5	481		-	FOXA1	2856
chr4	38667055	38667063	MA0613.1	451		-	FOXG1	2856
chr4	38667055	38667063	MA0614.1	433		-	Foxj2	2856
chr4	38667055	38667063	MA1489.1	341		-	FOXN3	2856
chr4	38667055	38667063	MA2124.1	295		+	Hmga1	2856
chr4	38667055	38667064	MA0030.2	427		-	FOXF2	2856
chr4	38667055	38667064	MA0593.2	416		-	FOXP2	2856
chr4	38667055	38667064	MA2098.1	320		-	ZNF766	2856
chr4	38667055	38667066	MA0032.2	402		-	FOXC1	2856
chr4	38667055	38667066	MA0845.1	394		-	FOXB1	2856
chr4	38667055	38667066	MA0846.2	421		-	FOXC2	2856
chr4	38667055	38667067	MA1487.3	354		-	FOXE1	2856
chr4	38667056	38667062	MA0635.2	283		-	BARHL2	2857
chr4	38667056	38667062	MA0704.2	202		+	Lhx4	2857
chr4	38667056	38667062	MA0705.2	169		+	Lhx8	2857
chr4	38667056	38667062	MA0705.2	190		-	Lhx8	2857
chr4	38667056	38667062	MA0707.3	198		+	MNX1	2857
chr4	38667056	38667062	MA0723.3	184		+	VAX2	2857
chr4	38667056	38667062	MA0876.2	197		+	BSX	2857
chr4	38667056	38667062	MA0877.4	243		+	BARHL1	2857
chr4	38667056	38667063	MA0031.2	421		-	FOXD1	2857
chr4	38667056	38667063	MA0033.2	421		-	FOXL1	2857
chr4	38667056	38667063	MA0042.2	421		-	FOXI1	2857
chr4	38667056	38667063	MA0157.4	421		-	Foxo3	2857
chr4	38667056	38667063	MA0480.3	421		-	Foxo1	2857
chr4	38667056	38667063	MA0481.4	421		-	FOXP1	2857
chr4	38667056	38667063	MA0848.1	421		-	FOXO4	2857
chr4	38667056	38667063	MA0849.1	421		-	FOXO6	2857
chr4	38667056	38667063	MA0850.1	421		-	FOXP3	2857
chr4	38667056	38667063	MA0852.3	421		-	FOXK1	2857
chr4	38667056	38667063	MA1103.3	421		-	FOXK2	2857
chr4	38667056	38667063	MA1606.2	421		-	Foxf1	2857
chr4	38667056	38667063	MA1683.2	421		-	FOXA3	2857
chr4	38667056	38667063	MA2117.1	421		-	FOXP4	2857
chr4	38667056	38667064	MA0047.4	451		-	FOXA2	2857
chr4	38667056	38667064	MA0479.2	338		-	FOXH1	2857
chr4	38667056	38667064	MA2118.1	451		-	FOXS1	2857
chr4	38667056	38667066	MA1607.2	433		-	Foxl2	2857
chr4	38667056	38667067	MA0847.4	367		-	FOXD2	2857
chr4	38667057	38667066	MA0098.4	260		-	ETS1	2858
chr4	38667057	38667066	MA0762.2	288		-	ETV2	2858
chr4	38667057	38667066	MA0899.2	274		-	HOXA10	2858
chr4	38667057	38667066	MA0905.2	247		-	HOXC10	2858
chr4	38667057	38667066	MA0913.3	275		-	HOXD9	2858
chr4	38667057	38667066	MA1473.2	273		-	CDX4	2858
chr4	38667057	38667066	MA1484.2	245		-	ETS2	2858
chr4	38667057	38667067	MA0878.3	283		-	CDX1	2858
chr4	38667057	38667068	MA1942.2	363		-	ETV2::FOXI1	2858
chr4	38667058	38667064	MA0151.1	228		-	Arid3a	2859
chr4	38667058	38667065	MA0895.2	228		-	HMBOX1	2859
chr4	38667058	38667065	MA0909.4	306		-	Hoxd13	2859
chr4	38667058	38667066	MA0465.3	321		-	CDX2	2859
chr4	38667058	38667066	MA0650.4	306		-	Hoxa13	2859
chr4	38667058	38667068	MA1580.1	327		+	ZBTB32	2859
chr4	38667058	38667068	MA1935.2	312		-	ERF::FOXI1	2859
chr4	38667058	38667069	MA1950.2	316		-	FLI1::FOXI1	2859
chr4	38667058	38667070	MA1936.2	342		-	ERF::FOXO1	2859
chr4	38667059	38667065	MA1498.3	177		-	HOXA7	2860
chr4	38667059	38667066	MA0594.3	207		-	HOXA9	2860
chr4	38667059	38667066	MA1152.2	216		+	SOX15	2860
chr4	38667059	38667066	MA1500.2	176		+	HOXB6	2860
chr4	38667059	38667067	MA1563.2	217		-	SOX18	2860
chr4	38667059	38667069	MA1580.1	448		-	ZBTB32	2860
chr4	38667061	38667070	MA0763.2	289		+	ETV3	2862
chr4	38667061	38667070	MA2327.1	292		+	PGR	2862
chr4	38667061	38667070	MA2327.1	292		-	PGR	2862
chr4	38667062	38667070	MA0808.1	236		-	TEAD3	2863
chr4	38667063	38667070	MA0850.1	219		-	FOXP3	2864
chr4	38667064	38667072	MA0626.2	262		-	Npas2	2865
chr4	38667064	38667072	MA0632.3	214		-	TCFL5	2865
chr4	38667065	38667071	MA0914.2	249		-	ISL2	2866
chr4	38667065	38667071	MA1108.3	313		-	MXI1	2866
chr4	38667065	38667072	MA0124.3	265		-	Nkx3-1	2866
chr4	38667065	38667075	MA1707.2	265		-	DMRTA1	2866
chr4	38667066	38667071	MA0259.2	231		+	ARNT::HIF1A	2867
chr4	38667066	38667072	MA1536.2	171		+	NR2C2	2867
chr4	38667066	38667077	MA1479.2	323		-	DMRTC2	2867
chr4	38667067	38667073	MA1478.2	246		-	DMRTA2	2868
chr4	38667067	38667074	MA1583.2	251		+	ZFP57	2868
chr4	38667067	38667074	MA1583.2	321		-	ZFP57	2868
chr4	38667067	38667075	MA0739.2	256		-	Hic1	2868
chr4	38667068	38667074	MA0670.2	276		-	NFIA	2869
chr4	38667068	38667074	MA0671.2	249		-	NFIX	2869
chr4	38667068	38667074	MA1536.2	179		+	NR2C2	2869
chr4	38667068	38667075	MA0775.2	285		+	MEIS3	2869
chr4	38667068	38667076	MA0739.2	252		+	Hic1	2869
chr4	38667068	38667076	MA0774.1	281		+	MEIS2	2869
chr4	38667068	38667082	MA1485.1	371		-	FERD3L	2869
chr4	38667069	38667074	MA0498.3	197		+	MEIS1	2870
chr4	38667069	38667074	MA0498.3	216		-	MEIS1	2870
chr4	38667069	38667075	MA0671.2	246		+	NFIX	2870
chr4	38667069	38667075	MA0738.2	253		-	HIC2	2870
chr4	38667069	38667077	MA1728.2	328		-	ZNF549	2870
chr4	38667070	38667076	MA1684.1	203		+	Foxn1	2871
chr4	38667070	38667080	MA0665.1	342		-	MSC	2871
chr4	38667070	38667080	MA0816.1	322		+	Ascl2	2871
chr4	38667070	38667080	MA0816.1	351		-	Ascl2	2871
chr4	38667071	38667079	MA0500.3	297		-	MYOG	2872
chr4	38667071	38667079	MA0500.3	299		+	MYOG	2872
chr4	38667071	38667079	MA1100.3	228		-	ASCL1	2872
chr4	38667071	38667079	MA1100.3	230		+	ASCL1	2872
chr4	38667071	38667079	MA1472.3	303		+	Bhlha15	2872
chr4	38667071	38667079	MA1472.3	303		-	Bhlha15	2872
chr4	38667071	38667079	MA1619.2	275		+	Ptf1A	2872
chr4	38667071	38667079	MA1619.2	278		-	Ptf1A	2872
chr4	38667071	38667079	MA1641.2	308		+	MYF5	2872
chr4	38667071	38667079	MA1641.2	308		-	MYF5	2872
chr4	38667071	38667080	MA0048.3	286		-	NHLH1	2872
chr4	38667071	38667080	MA0499.3	305		+	MYOD1	2872
chr4	38667071	38667083	MA2101.1	416		-	ZNF677	2872
chr4	38667072	38667078	MA0521.3	243		+	Tcf12	2873
chr4	38667072	38667078	MA0521.3	243		-	Tcf12	2873
chr4	38667072	38667078	MA0633.3	276		+	Twist2	2873
chr4	38667072	38667078	MA0633.3	276		-	Twist2	2873
chr4	38667072	38667078	MA0820.2	233		+	FIGLA	2873
chr4	38667072	38667078	MA1635.2	249		-	BHLHE22	2873
chr4	38667072	38667078	MA1635.2	270		+	BHLHE22	2873
chr4	38667072	38667078	MA1993.2	276		+	Neurod2	2873
chr4	38667072	38667078	MA1993.2	276		-	Neurod2	2873
chr4	38667072	38667078	MA1997.2	276		+	Olig2	2873
chr4	38667072	38667078	MA1997.2	276		-	Olig2	2873
chr4	38667073	38667079	MA0719.2	225		-	RHOXF1	2874
chr4	38667073	38667082	MA0629.2	261		+	Rhox11	2874
chr4	38667073	38667084	MA0038.3	324		-	GFI1	2874
chr4	38667074	38667081	MA0124.3	287		+	Nkx3-1	2875
chr4	38667074	38667081	MA1497.2	216		+	HOXA6	2875
chr4	38667074	38667081	MA1500.2	206		-	HOXB6	2875
chr4	38667074	38667082	MA0672.2	273		+	NKX2-3	2875
chr4	38667074	38667082	MA0673.2	239		+	NKX2-8	2875
chr4	38667074	38667082	MA2003.2	235		+	NKX2-4	2875
chr4	38667074	38667084	MA0483.2	335		-	Gfi1B	2875
chr4	38667075	38667081	MA0635.2	189		-	BARHL2	2876
chr4	38667075	38667081	MA0711.2	195		-	OTX1	2876
chr4	38667075	38667081	MA0723.3	167		+	VAX2	2876
chr4	38667075	38667081	MA0879.3	192		+	DLX1	2876
chr4	38667075	38667081	MA0892.2	179		+	GSX1	2876
chr4	38667075	38667081	MA0914.2	257		+	ISL2	2876
chr4	38667076	38667083	MA0601.2	278		+	Arid3b	2877
chr4	38667076	38667084	MA0037.5	345		+	Gata3	2877
chr4	38667076	38667084	MA0482.3	318		+	GATA4	2877
chr4	38667076	38667084	MA0766.3	259		-	GATA5	2877
chr4	38667076	38667084	MA1104.3	361		+	GATA6	2877
chr4	38667076	38667084	MA1125.2	305		-	ZNF384	2877
chr4	38667076	38667084	MA1970.2	366		+	TRPS1	2877
chr4	38667076	38667085	MA0901.3	299		-	HOXB13	2877
chr4	38667077	38667084	MA0035.5	276		+	GATA1	2878
chr4	38667077	38667084	MA0036.4	306		+	GATA2	2878
chr4	38667077	38667084	MA0710.2	212		+	NOTO	2878
chr4	38667077	38667085	MA0068.2	277		-	PAX4	2878
chr4	38667077	38667088	MA0497.2	301		-	MEF2C	2878
chr4	38667078	38667084	MA0634.2	214		-	ALX3	2879
chr4	38667078	38667084	MA0635.2	188		+	BARHL2	2879
chr4	38667078	38667084	MA0662.2	193		-	MIXL1	2879
chr4	38667078	38667084	MA0675.2	190		-	NKX6-2	2879
chr4	38667078	38667084	MA0704.2	188		+	Lhx4	2879
chr4	38667078	38667084	MA0716.2	219		-	PRRX1	2879
chr4	38667078	38667084	MA0718.2	212		-	RAX	2879
chr4	38667078	38667084	MA0720.2	212		-	Shox2	2879
chr4	38667078	38667084	MA0721.2	210		-	UNCX	2879
chr4	38667078	38667084	MA0723.3	187		-	VAX2	2879
chr4	38667078	38667084	MA0723.3	197		+	VAX2	2879
chr4	38667078	38667084	MA0879.3	197		+	DLX1	2879
chr4	38667078	38667084	MA0892.2	187		-	GSX1	2879
chr4	38667078	38667084	MA0892.2	192		+	GSX1	2879
chr4	38667078	38667084	MA0903.2	192		-	HOXB3	2879
chr4	38667078	38667084	MA1498.3	181		+	HOXA7	2879
chr4	38667078	38667084	MA1498.3	203		-	HOXA7	2879
chr4	38667078	38667085	MA0710.2	245		-	NOTO	2879
chr4	38667078	38667085	MA0722.2	220		-	VAX1	2879
chr4	38667078	38667085	MA0725.2	238		-	VSX1	2879
chr4	38667078	38667085	MA1963.2	321		-	SATB1	2879
chr4	38667078	38667086	MA0614.1	251		-	Foxj2	2879
chr4	38667078	38667088	MA0052.5	326		-	MEF2A	2879
chr4	38667078	38667088	MA0520.2	300		-	Stat6	2879
chr4	38667078	38667089	MA0032.2	326		-	FOXC1	2879
chr4	38667078	38667089	MA0845.1	298		-	FOXB1	2879
chr4	38667078	38667089	MA0846.2	335		-	FOXC2	2879
chr4	38667079	38667085	MA0027.3	198		-	EN1	2880
chr4	38667079	38667085	MA0125.2	219		+	Nobox	2880
chr4	38667079	38667085	MA0132.3	202		-	PDX1	2880
chr4	38667079	38667085	MA0654.2	208		-	ISX	2880
chr4	38667079	38667085	MA0666.3	225		-	MSX1	2880
chr4	38667079	38667085	MA0675.2	209		-	NKX6-2	2880
chr4	38667079	38667085	MA0700.3	291		-	LHX2	2880
chr4	38667079	38667085	MA0704.2	203		+	Lhx4	2880
chr4	38667079	38667085	MA0705.2	175		+	Lhx8	2880
chr4	38667079	38667085	MA0705.2	183		-	Lhx8	2880
chr4	38667079	38667085	MA0707.3	188		-	MNX1	2880
chr4	38667079	38667085	MA0708.3	216		-	MSX2	2880
chr4	38667079	38667085	MA0718.2	291		-	RAX	2880
chr4	38667079	38667085	MA0720.2	208		-	Shox2	2880
chr4	38667079	38667085	MA0723.3	204		-	VAX2	2880
chr4	38667079	38667085	MA0875.2	202		-	BARX1	2880
chr4	38667079	38667085	MA0879.3	186		-	DLX1	2880
chr4	38667079	38667085	MA0880.2	223		-	Dlx3	2880
chr4	38667079	38667085	MA0881.2	213		-	Dlx4	2880
chr4	38667079	38667085	MA0882.2	216		-	DLX6	2880
chr4	38667079	38667085	MA0892.2	221		-	GSX1	2880
chr4	38667079	38667085	MA0894.2	218		+	HESX1	2880
chr4	38667079	38667085	MA0902.3	198		-	HOXB2	2880
chr4	38667079	38667085	MA0914.2	218		-	ISL2	2880
chr4	38667079	38667085	MA1505.2	170		-	HOXC8	2880
chr4	38667079	38667085	MA1577.2	208		-	TLX2	2880
chr4	38667079	38667086	MA0033.2	306		-	FOXL1	2880
chr4	38667079	38667086	MA0848.1	227		-	FOXO4	2880
chr4	38667079	38667086	MA0850.1	270		-	FOXP3	2880
chr4	38667079	38667086	MA1152.2	279		+	SOX15	2880
chr4	38667079	38667087	MA0867.3	245		-	SOX4	2880
chr4	38667080	38667086	MA0442.3	265		-	SOX10	2881
chr4	38667080	38667087	MA0108.3	268		-	TBP	2881
chr4	38667080	38667087	MA0619.2	219		-	LIN54	2881
chr4	38667080	38667088	MA2124.1	323		+	Hmga1	2881
chr4	38667080	38667089	MA0627.3	296		-	POU2F3	2881
chr4	38667080	38667090	MA0786.2	341		+	POU3F1	2881
chr4	38667080	38667093	MA0507.3	374		+	POU2F2	2881
chr4	38667081	38667088	MA0084.2	283		-	SRY	2882
chr4	38667081	38667090	MA0627.3	330		+	POU2F3	2882
chr4	38667081	38667090	MA0785.2	308		+	POU2F1	2882
chr4	38667081	38667090	MA0789.1	324		+	POU3F4	2882
chr4	38667081	38667090	MA0792.1	314		+	POU5F1B	2882
chr4	38667081	38667091	MA1607.2	431		+	Foxl2	2882
chr4	38667081	38667092	MA0032.2	377		+	FOXC1	2882
chr4	38667081	38667092	MA0845.1	431		+	FOXB1	2882
chr4	38667081	38667092	MA0846.2	348		+	FOXC2	2882
chr4	38667082	38667089	MA0895.2	238		+	HMBOX1	2883
chr4	38667082	38667092	MA0052.5	362		+	MEF2A	2883
chr4	38667082	38667093	MA0497.2	307		+	MEF2C	2883
chr4	38667083	38667089	MA0624.3	270		+	Nfatc1	2884
chr4	38667083	38667089	MA1478.2	203		-	DMRTA2	2884
chr4	38667083	38667090	MA0108.3	240		+	TBP	2884
chr4	38667083	38667090	MA0619.2	257		+	LIN54	2884
chr4	38667083	38667090	MA0850.1	208		-	FOXP3	2884
chr4	38667083	38667091	MA0047.4	421		+	FOXA2	2884
chr4	38667083	38667091	MA2118.1	421		+	FOXS1	2884
chr4	38667083	38667092	MA0593.2	378		+	FOXP2	2884
chr4	38667084	38667091	MA0031.2	331		+	FOXD1	2885
chr4	38667084	38667091	MA0033.2	373		+	FOXL1	2885
chr4	38667084	38667091	MA0042.2	391		+	FOXI1	2885
chr4	38667084	38667091	MA0157.4	373		+	Foxo3	2885
chr4	38667084	38667091	MA0480.3	336		+	Foxo1	2885
chr4	38667084	38667091	MA0481.4	373		+	FOXP1	2885
chr4	38667084	38667091	MA0661.2	242		+	MEOX1	2885
chr4	38667084	38667091	MA0674.2	230		-	NKX6-1	2885
chr4	38667084	38667091	MA0722.2	210		+	VAX1	2885
chr4	38667084	38667091	MA0848.1	361		+	FOXO4	2885
chr4	38667084	38667091	MA0849.1	361		+	FOXO6	2885
chr4	38667084	38667091	MA0850.1	351		+	FOXP3	2885
chr4	38667084	38667091	MA0852.3	373		+	FOXK1	2885
chr4	38667084	38667091	MA0889.2	225		+	GBX1	2885
chr4	38667084	38667091	MA0893.3	207		+	GSX2	2885
chr4	38667084	38667091	MA0895.2	233		-	HMBOX1	2885
chr4	38667084	38667091	MA0910.3	226		+	HOXD8	2885
chr4	38667084	38667091	MA1103.3	373		+	FOXK2	2885
chr4	38667084	38667091	MA1496.2	190		+	HOXA4	2885
chr4	38667084	38667091	MA1500.2	193		-	HOXB6	2885
chr4	38667084	38667091	MA1501.2	259		+	HOXB7	2885
chr4	38667084	38667091	MA1502.2	225		+	HOXB8	2885
chr4	38667084	38667091	MA1519.2	257		+	LHX5	2885
chr4	38667084	38667091	MA1606.2	351		+	Foxf1	2885
chr4	38667084	38667091	MA1683.2	391		+	FOXA3	2885
chr4	38667084	38667091	MA2093.1	237		+	HOXB1	2885
chr4	38667084	38667091	MA2117.1	391		+	FOXP4	2885
chr4	38667084	38667091	MA2119.1	243		+	HOXA3	2885
chr4	38667084	38667092	MA0148.5	349		+	FOXA1	2885
chr4	38667084	38667092	MA0158.2	248		-	HOXA5	2885
chr4	38667084	38667092	MA0158.2	261		+	HOXA5	2885
chr4	38667084	38667092	MA0614.1	323		+	Foxj2	2885
chr4	38667084	38667092	MA0658.2	237		-	LHX6	2885
chr4	38667084	38667092	MA0658.2	240		+	LHX6	2885
chr4	38667084	38667092	MA0885.3	302		+	Dlx2	2885
chr4	38667084	38667092	MA0912.2	290		-	HOXD3	2885
chr4	38667084	38667092	MA1476.3	295		+	Dlx5	2885
chr4	38667084	38667093	MA0851.2	305		+	Foxj3	2885
chr4	38667084	38667094	MA1947.2	358		+	ETV5::FOXO1	2885
chr4	38667084	38667096	MA1946.2	308		+	ETV5::FOXI1	2885
chr4	38667085	38667091	MA0027.3	209		+	EN1	2886
chr4	38667085	38667091	MA0027.3	209		-	EN1	2886
chr4	38667085	38667091	MA0125.2	208		-	Nobox	2886
chr4	38667085	38667091	MA0125.2	238		+	Nobox	2886
chr4	38667085	38667091	MA0132.3	221		+	PDX1	2886
chr4	38667085	38667091	MA0132.3	221		-	PDX1	2886
chr4	38667085	38667091	MA0612.3	225		+	EMX1	2886
chr4	38667085	38667091	MA0612.3	225		-	EMX1	2886
chr4	38667085	38667091	MA0628.2	249		+	POU6F1	2886
chr4	38667085	38667091	MA0628.2	249		-	POU6F1	2886
chr4	38667085	38667091	MA0630.2	214		+	SHOX	2886
chr4	38667085	38667091	MA0634.2	208		+	ALX3	2886
chr4	38667085	38667091	MA0634.2	227		-	ALX3	2886
chr4	38667085	38667091	MA0635.2	261		+	BARHL2	2886
chr4	38667085	38667091	MA0654.2	219		+	ISX	2886
chr4	38667085	38667091	MA0654.2	243		-	ISX	2886
chr4	38667085	38667091	MA0662.2	228		-	MIXL1	2886
chr4	38667085	38667091	MA0666.3	204		+	MSX1	2886
chr4	38667085	38667091	MA0666.3	204		-	MSX1	2886
chr4	38667085	38667091	MA0675.2	221		-	NKX6-2	2886
chr4	38667085	38667091	MA0675.2	225		+	NKX6-2	2886
chr4	38667085	38667091	MA0699.2	219		-	LBX2	2886
chr4	38667085	38667091	MA0704.2	189		+	Lhx4	2886
chr4	38667085	38667091	MA0704.2	265		-	Lhx4	2886
chr4	38667085	38667091	MA0705.2	206		+	Lhx8	2886
chr4	38667085	38667091	MA0705.2	206		-	Lhx8	2886
chr4	38667085	38667091	MA0707.3	210		+	MNX1	2886
chr4	38667085	38667091	MA0707.3	210		-	MNX1	2886
chr4	38667085	38667091	MA0708.3	197		+	MSX2	2886
chr4	38667085	38667091	MA0708.3	200		-	MSX2	2886
chr4	38667085	38667091	MA0716.2	221		-	PRRX1	2886
chr4	38667085	38667091	MA0717.2	223		-	RAX2	2886
chr4	38667085	38667091	MA0718.2	228		-	RAX	2886
chr4	38667085	38667091	MA0718.2	276		+	RAX	2886
chr4	38667085	38667091	MA0720.2	209		+	Shox2	2886
chr4	38667085	38667091	MA0720.2	225		-	Shox2	2886
chr4	38667085	38667091	MA0721.2	208		+	UNCX	2886
chr4	38667085	38667091	MA0721.2	225		-	UNCX	2886
chr4	38667085	38667091	MA0723.3	213		+	VAX2	2886
chr4	38667085	38667091	MA0723.3	265		-	VAX2	2886
chr4	38667085	38667091	MA0876.2	205		-	BSX	2886
chr4	38667085	38667091	MA0880.2	219		+	Dlx3	2886
chr4	38667085	38667091	MA0880.2	227		-	Dlx3	2886
chr4	38667085	38667091	MA0881.2	231		-	Dlx4	2886
chr4	38667085	38667091	MA0882.2	212		+	DLX6	2886
chr4	38667085	38667091	MA0882.2	228		-	DLX6	2886
chr4	38667085	38667091	MA0886.2	218		+	EMX2	2886
chr4	38667085	38667091	MA0886.2	218		-	EMX2	2886
chr4	38667085	38667091	MA0890.2	209		-	GBX2	2886
chr4	38667085	38667091	MA0892.2	214		-	GSX1	2886
chr4	38667085	38667091	MA0892.2	243		+	GSX1	2886
chr4	38667085	38667091	MA0894.2	208		+	HESX1	2886
chr4	38667085	38667091	MA0894.2	208		-	HESX1	2886
chr4	38667085	38667091	MA0900.3	227		+	HOXA2	2886
chr4	38667085	38667091	MA0900.3	227		-	HOXA2	2886
chr4	38667085	38667091	MA0902.3	216		+	HOXB2	2886
chr4	38667085	38667091	MA0902.3	216		-	HOXB2	2886
chr4	38667085	38667091	MA0903.2	212		-	HOXB3	2886
chr4	38667085	38667091	MA0904.3	214		+	HOXB5	2886
chr4	38667085	38667091	MA0904.3	214		-	HOXB5	2886
chr4	38667085	38667091	MA0914.2	203		-	ISL2	2886
chr4	38667085	38667091	MA1481.2	198		+	DRGX	2886
chr4	38667085	38667091	MA1481.2	198		-	DRGX	2886
chr4	38667085	38667091	MA1495.2	195		+	HOXA1	2886
chr4	38667085	38667091	MA1495.2	195		-	HOXA1	2886
chr4	38667085	38667091	MA1498.3	200		-	HOXA7	2886
chr4	38667085	38667091	MA1499.2	202		-	HOXB4	2886
chr4	38667085	38667091	MA1499.2	206		+	HOXB4	2886
chr4	38667085	38667091	MA1504.2	198		+	HOXC4	2886
chr4	38667085	38667091	MA1504.2	198		-	HOXC4	2886
chr4	38667085	38667091	MA1505.2	183		+	HOXC8	2886
chr4	38667085	38667091	MA1505.2	187		-	HOXC8	2886
chr4	38667085	38667091	MA1507.2	203		+	HOXD4	2886
chr4	38667085	38667091	MA1507.2	203		-	HOXD4	2886
chr4	38667085	38667091	MA1577.2	231		+	TLX2	2886
chr4	38667085	38667091	MA1577.2	231		-	TLX2	2886
chr4	38667085	38667092	MA0075.4	263		-	PRRX2	2886
chr4	38667085	38667092	MA0618.2	263		+	LBX1	2886
chr4	38667085	38667092	MA0642.3	225		-	EN2	2886
chr4	38667085	38667092	MA0644.3	230		-	ESX1	2886
chr4	38667085	38667092	MA0661.2	240		-	MEOX1	2886
chr4	38667085	38667092	MA0701.3	258		-	LHX9	2886
chr4	38667085	38667092	MA0702.3	259		-	LMX1A	2886
chr4	38667085	38667092	MA0706.2	227		-	MEOX2	2886
chr4	38667085	38667092	MA0710.2	221		-	NOTO	2886
chr4	38667085	38667092	MA0722.2	249		-	VAX1	2886
chr4	38667085	38667092	MA0725.2	236		-	VSX1	2886
chr4	38667085	38667092	MA0726.2	254		-	VSX2	2886
chr4	38667085	38667092	MA0889.2	236		-	GBX1	2886
chr4	38667085	38667092	MA0893.3	201		-	GSX2	2886
chr4	38667085	38667092	MA1519.2	245		-	LHX5	2886
chr4	38667085	38667092	MA1963.2	273		-	SATB1	2886
chr4	38667085	38667092	MA2093.1	222		-	HOXB1	2886
chr4	38667085	38667092	MA2119.1	235		-	HOXA3	2886
chr4	38667085	38667096	MA0072.2	392		+	RORA	2886
chr4	38667086	38667092	MA0723.3	188		-	VAX2	2887
chr4	38667086	38667092	MA0879.3	213		-	DLX1	2887
chr4	38667086	38667092	MA0892.2	179		-	GSX1	2887
chr4	38667086	38667092	MA1498.3	193		-	HOXA7	2887
chr4	38667086	38667096	MA0071.1	320		+	RORA	2887
chr4	38667086	38667096	MA1150.2	385		+	RORB	2887
chr4	38667086	38667096	MA1151.2	469		+	RORC	2887
chr4	38667088	38667096	MA0160.3	312		+	NR4A2	2889
chr4	38667088	38667096	MA0597.3	335		+	THAP1	2889
chr4	38667088	38667096	MA1112.3	299		+	NR4A1	2889
chr4	38667088	38667096	MA1534.2	258		-	NR1I3	2889
chr4	38667089	38667104	MA1719.2	422		-	ZNF816	2890
chr4	38667090	38667096	MA0671.2	193		-	NFIX	2891
chr4	38667090	38667096	MA1110.3	233		+	Nr1H4	2891
chr4	38667090	38667096	MA1535.2	261		+	NR2C1	2891
chr4	38667090	38667096	MA1536.2	257		+	NR2C2	2891
chr4	38667090	38667096	MA1996.2	240		+	Nr1H2	2891
chr4	38667090	38667096	MA2337.1	331		+	Nr1h3	2891
chr4	38667091	38667097	MA0671.2	200		+	NFIX	2892
chr4	38667091	38667097	MA0738.2	291		-	HIC2	2892
chr4	38667091	38667099	MA1513.2	284		-	KLF15	2892
chr4	38667091	38667099	MA1717.2	271		-	ZNF784	2892
chr4	38667091	38667099	MA1728.2	315		-	ZNF549	2892
chr4	38667092	38667098	MA1965.2	233		-	SP5	2893
chr4	38667092	38667101	MA0499.3	290		-	MYOD1	2893
chr4	38667092	38667101	MA1631.2	366		-	ASCL1	2893
chr4	38667092	38667101	MA2325.1	292		+	EPAS1	2893
chr4	38667093	38667099	MA1106.2	231		-	HIF1A	2894
chr4	38667093	38667100	MA0522.4	306		-	TCF3	2894
chr4	38667093	38667100	MA1558.2	251		+	SNAI1	2894
chr4	38667093	38667100	MA1648.2	298		-	TCF12	2894
chr4	38667093	38667101	MA0745.3	298		-	SNAI2	2894
chr4	38667093	38667101	MA0830.3	331		-	TCF4	2894
chr4	38667093	38667102	MA0649.2	292		-	HEY2	2894
chr4	38667093	38667102	MA1559.2	279		+	SNAI3	2894
chr4	38667094	38667100	MA0103.4	261		-	ZEB1	2895
chr4	38667094	38667100	MA0820.2	223		-	FIGLA	2895
chr4	38667094	38667101	MA2338.1	254		+	Ppara	2895
chr4	38667095	38667101	MA1110.3	257		+	Nr1H4	2896
chr4	38667095	38667101	MA1535.2	223		+	NR2C1	2896
chr4	38667095	38667101	MA1536.2	167		+	NR2C2	2896
chr4	38667095	38667101	MA1996.2	243		+	Nr1H2	2896
chr4	38667095	38667101	MA2337.1	243		+	Nr1h3	2896
chr4	38667095	38667103	MA0131.3	340		+	HINFP	2896
chr4	38667096	38667104	MA1548.2	294		+	PLAGL2	2897
chr4	38667097	38667103	MA0625.3	202		-	NFATC3	2898
chr4	38667097	38667103	MA0738.2	249		+	HIC2	2898
chr4	38667097	38667105	MA1102.3	366		-	CTCFL	2898
chr4	38667098	38667104	MA1536.2	193		-	NR2C2	2899
chr4	38667098	38667104	MA2337.1	210		-	Nr1h3	2899
chr4	38667098	38667106	MA0597.3	284		-	THAP1	2899
chr4	38667098	38667106	MA0745.3	277		+	SNAI2	2899
chr4	38667098	38667107	MA0519.2	306		+	Stat5a::Stat5b	2899
chr4	38667099	38667105	MA0103.4	233		+	ZEB1	2900
chr4	38667099	38667105	MA0820.2	276		+	FIGLA	2900
chr4	38667099	38667106	MA1558.2	255		-	SNAI1	2900
chr4	38667100	38667109	MA0629.2	287		+	Rhox11	2901
chr4	38667101	38667110	MA0043.4	286		-	HLF	2902
chr4	38667101	38667115	MA0145.2	325		+	Tfcp2l1	2902
chr4	38667102	38667116	MA0145.2	357		-	Tfcp2l1	2903
chr4	38667103	38667109	MA1478.2	195		-	DMRTA2	2904
chr4	38667103	38667110	MA0108.3	235		+	TBP	2904
chr4	38667103	38667110	MA0610.2	263		+	DMRT3	2904
chr4	38667103	38667110	MA1606.2	262		-	Foxf1	2904
chr4	38667104	38667110	MA0891.2	216		-	GSC2	2905
chr4	38667104	38667111	MA0619.2	225		-	LIN54	2905
chr4	38667105	38667112	MA0108.3	351		+	TBP	2906
chr4	38667106	38667112	MA0442.3	313		+	SOX10	2907
chr4	38667106	38667113	MA1152.2	246		-	SOX15	2907
chr4	38667107	38667113	MA1536.2	148		-	NR2C2	2908
chr4	38667107	38667117	MA0091.2	307		-	TAL1::TCF3	2908
chr4	38667108	38667114	MA0719.2	227		+	RHOXF1	2909
chr4	38667108	38667116	MA0668.3	272		+	Neurod2	2909
chr4	38667108	38667116	MA1123.3	277		-	TWIST1	2909
chr4	38667108	38667116	MA1472.3	297		+	Bhlha15	2909
chr4	38667108	38667116	MA1472.3	297		-	Bhlha15	2909
chr4	38667108	38667116	MA1619.2	283		+	Ptf1A	2909
chr4	38667108	38667116	MA1619.2	284		-	Ptf1A	2909
chr4	38667108	38667116	MA1641.2	288		+	MYF5	2909
chr4	38667108	38667116	MA1641.2	288		-	MYF5	2909
chr4	38667109	38667115	MA0164.2	233		+	Nr2e3	2910
chr4	38667109	38667115	MA0164.2	233		-	Nr2e3	2910
chr4	38667109	38667115	MA0521.3	238		+	Tcf12	2910
chr4	38667109	38667115	MA0521.3	240		-	Tcf12	2910
chr4	38667109	38667115	MA0633.3	243		+	Twist2	2910
chr4	38667109	38667115	MA0633.3	243		-	Twist2	2910
chr4	38667109	38667115	MA0820.2	249		-	FIGLA	2910
chr4	38667109	38667115	MA1635.2	233		+	BHLHE22	2910
chr4	38667109	38667115	MA1635.2	233		-	BHLHE22	2910
chr4	38667109	38667115	MA1993.2	243		+	Neurod2	2910
chr4	38667109	38667115	MA1993.2	243		-	Neurod2	2910
chr4	38667109	38667115	MA1997.2	238		+	Olig2	2910
chr4	38667109	38667115	MA1997.2	238		-	Olig2	2910
chr4	38667109	38667117	MA2341.1	288		-	FEZF2	2910
chr4	38667109	38667119	MA0646.2	279		+	GCM1	2910
chr4	38667110	38667119	MA1631.2	307		-	ASCL1	2911
chr4	38667110	38667120	MA0816.1	315		-	Ascl2	2911
chr4	38667111	38667118	MA0522.4	298		-	TCF3	2912
chr4	38667111	38667118	MA1558.2	331		+	SNAI1	2912
chr4	38667111	38667118	MA1648.2	301		-	TCF12	2912
chr4	38667111	38667119	MA0830.3	286		-	TCF4	2912
chr4	38667111	38667119	MA1100.3	251		-	ASCL1	2912
chr4	38667111	38667119	MA1100.3	269		+	ASCL1	2912
chr4	38667111	38667119	MA1620.2	282		-	Ptf1A	2912
chr4	38667112	38667118	MA0103.4	238		-	ZEB1	2913
chr4	38667112	38667118	MA0820.2	283		-	FIGLA	2913
chr4	38667112	38667122	MA0595.1	284		-	SREBF1	2913
chr4	38667112	38667122	MA0596.1	320		+	SREBF2	2913
chr4	38667113	38667121	MA0801.1	351		+	MGA	2914
chr4	38667113	38667121	MA0803.1	312		+	TBX15	2914
chr4	38667113	38667121	MA0805.1	332		+	TBX1	2914
chr4	38667113	38667121	MA0806.1	338		+	TBX4	2914
chr4	38667113	38667121	MA0807.1	343		+	TBX5	2914
chr4	38667113	38667122	MA0629.2	374		+	Rhox11	2914
chr4	38667113	38667122	MA0688.2	339		+	TBX2	2914
chr4	38667113	38667122	MA0800.2	320		+	EOMES	2914
chr4	38667113	38667122	MA0802.2	318		+	TBR1	2914
chr4	38667113	38667122	MA1566.3	306		+	TBX3	2914
chr4	38667113	38667124	MA1960.2	312		+	MGA::EVX1	2914
chr4	38667114	38667126	MA2101.1	364		-	ZNF677	2915
chr4	38667115	38667121	MA1536.2	197		+	NR2C2	2916
chr4	38667116	38667123	MA0601.2	243		+	Arid3b	2917
chr4	38667116	38667123	MA0850.1	226		-	FOXP3	2917
chr4	38667116	38667124	MA0766.3	249		-	GATA5	2917
chr4	38667116	38667124	MA1554.2	256		+	RFX7	2917
chr4	38667116	38667125	MA0899.2	321		-	HOXA10	2917
chr4	38667116	38667125	MA0905.2	259		-	HOXC10	2917
chr4	38667116	38667125	MA1473.2	304		-	CDX4	2917
chr4	38667117	38667124	MA0594.3	214		+	HOXA9	2918
chr4	38667117	38667124	MA0618.2	298		-	LBX1	2918
chr4	38667117	38667124	MA0642.3	275		+	EN2	2918
chr4	38667117	38667124	MA0644.3	233		+	ESX1	2918
chr4	38667117	38667124	MA0661.2	268		+	MEOX1	2918
chr4	38667117	38667124	MA0674.2	240		-	NKX6-1	2918
chr4	38667117	38667124	MA0701.3	240		+	LHX9	2918
chr4	38667117	38667124	MA0706.2	265		+	MEOX2	2918
chr4	38667117	38667124	MA0722.2	210		+	VAX1	2918
chr4	38667117	38667124	MA0889.2	250		+	GBX1	2918
chr4	38667117	38667124	MA0893.3	240		+	GSX2	2918
chr4	38667117	38667124	MA0909.4	279		-	Hoxd13	2918
chr4	38667117	38667124	MA0910.3	226		+	HOXD8	2918
chr4	38667117	38667124	MA1496.2	215		+	HOXA4	2918
chr4	38667117	38667124	MA1497.2	331		+	HOXA6	2918
chr4	38667117	38667124	MA1500.2	266		-	HOXB6	2918
chr4	38667117	38667124	MA1501.2	259		+	HOXB7	2918
chr4	38667117	38667124	MA1502.2	225		+	HOXB8	2918
chr4	38667117	38667124	MA1519.2	257		+	LHX5	2918
chr4	38667117	38667124	MA1549.2	242		-	POU6F1	2918
chr4	38667117	38667124	MA2093.1	234		+	HOXB1	2918
chr4	38667117	38667124	MA2119.1	249		+	HOXA3	2918
chr4	38667117	38667125	MA1530.2	323		+	NKX6-3	2918
chr4	38667117	38667126	MA0905.2	237		+	HOXC10	2918
chr4	38667118	38667124	MA0027.3	209		+	EN1	2919
chr4	38667118	38667124	MA0027.3	246		-	EN1	2919
chr4	38667118	38667124	MA0125.2	246		+	Nobox	2919
chr4	38667118	38667124	MA0125.2	265		-	Nobox	2919
chr4	38667118	38667124	MA0132.3	221		-	PDX1	2919
chr4	38667118	38667124	MA0132.3	265		+	PDX1	2919
chr4	38667118	38667124	MA0612.3	225		-	EMX1	2919
chr4	38667118	38667124	MA0612.3	253		+	EMX1	2919
chr4	38667118	38667124	MA0628.2	265		+	POU6F1	2919
chr4	38667118	38667124	MA0628.2	265		-	POU6F1	2919
chr4	38667118	38667124	MA0630.2	235		+	SHOX	2919
chr4	38667118	38667124	MA0630.2	291		-	SHOX	2919
chr4	38667118	38667124	MA0634.2	261		+	ALX3	2919
chr4	38667118	38667124	MA0634.2	270		-	ALX3	2919
chr4	38667118	38667124	MA0635.2	170		-	BARHL2	2919
chr4	38667118	38667124	MA0635.2	191		+	BARHL2	2919
chr4	38667118	38667124	MA0654.2	225		-	ISX	2919
chr4	38667118	38667124	MA0654.2	265		+	ISX	2919
chr4	38667118	38667124	MA0662.2	233		+	MIXL1	2919
chr4	38667118	38667124	MA0662.2	238		-	MIXL1	2919
chr4	38667118	38667124	MA0666.3	204		+	MSX1	2919
chr4	38667118	38667124	MA0666.3	204		-	MSX1	2919
chr4	38667118	38667124	MA0675.2	276		-	NKX6-2	2919
chr4	38667118	38667124	MA0675.2	291		+	NKX6-2	2919
chr4	38667118	38667124	MA0699.2	216		+	LBX2	2919
chr4	38667118	38667124	MA0699.2	235		-	LBX2	2919
chr4	38667118	38667124	MA0700.3	240		+	LHX2	2919
chr4	38667118	38667124	MA0704.2	189		-	Lhx4	2919
chr4	38667118	38667124	MA0704.2	276		+	Lhx4	2919
chr4	38667118	38667124	MA0705.2	202		+	Lhx8	2919
chr4	38667118	38667124	MA0705.2	202		-	Lhx8	2919
chr4	38667118	38667124	MA0707.3	209		-	MNX1	2919
chr4	38667118	38667124	MA0707.3	210		+	MNX1	2919
chr4	38667118	38667124	MA0708.3	200		+	MSX2	2919
chr4	38667118	38667124	MA0708.3	243		-	MSX2	2919
chr4	38667118	38667124	MA0709.2	227		+	Msx3	2919
chr4	38667118	38667124	MA0709.2	233		-	Msx3	2919
chr4	38667118	38667124	MA0716.2	238		+	PRRX1	2919
chr4	38667118	38667124	MA0716.2	265		-	PRRX1	2919
chr4	38667118	38667124	MA0717.2	231		-	RAX2	2919
chr4	38667118	38667124	MA0717.2	235		+	RAX2	2919
chr4	38667118	38667124	MA0718.2	238		+	RAX	2919
chr4	38667118	38667124	MA0718.2	257		-	RAX	2919
chr4	38667118	38667124	MA0720.2	253		-	Shox2	2919
chr4	38667118	38667124	MA0720.2	270		+	Shox2	2919
chr4	38667118	38667124	MA0721.2	253		+	UNCX	2919
chr4	38667118	38667124	MA0721.2	257		-	UNCX	2919
chr4	38667118	38667124	MA0723.3	257		-	VAX2	2919
chr4	38667118	38667124	MA0723.3	283		+	VAX2	2919
chr4	38667118	38667124	MA0875.2	228		+	BARX1	2919
chr4	38667118	38667124	MA0876.2	210		-	BSX	2919
chr4	38667118	38667124	MA0876.2	233		+	BSX	2919
chr4	38667118	38667124	MA0879.3	249		+	DLX1	2919
chr4	38667118	38667124	MA0880.2	231		-	Dlx3	2919
chr4	38667118	38667124	MA0880.2	253		+	Dlx3	2919
chr4	38667118	38667124	MA0881.2	228		-	Dlx4	2919
chr4	38667118	38667124	MA0881.2	253		+	Dlx4	2919
chr4	38667118	38667124	MA0882.2	227		-	DLX6	2919
chr4	38667118	38667124	MA0882.2	265		+	DLX6	2919
chr4	38667118	38667124	MA0886.2	214		-	EMX2	2919
chr4	38667118	38667124	MA0886.2	283		+	EMX2	2919
chr4	38667118	38667124	MA0887.2	235		-	EVX1	2919
chr4	38667118	38667124	MA0887.2	270		+	EVX1	2919
chr4	38667118	38667124	MA0888.2	214		-	EVX2	2919
chr4	38667118	38667124	MA0888.2	265		+	EVX2	2919
chr4	38667118	38667124	MA0890.2	231		+	GBX2	2919
chr4	38667118	38667124	MA0890.2	240		-	GBX2	2919
chr4	38667118	38667124	MA0891.2	213		-	GSC2	2919
chr4	38667118	38667124	MA0892.2	257		-	GSX1	2919
chr4	38667118	38667124	MA0892.2	291		+	GSX1	2919
chr4	38667118	38667124	MA0894.2	208		-	HESX1	2919
chr4	38667118	38667124	MA0894.2	253		+	HESX1	2919
chr4	38667118	38667124	MA0900.3	227		-	HOXA2	2919
chr4	38667118	38667124	MA0900.3	265		+	HOXA2	2919
chr4	38667118	38667124	MA0902.3	216		+	HOXB2	2919
chr4	38667118	38667124	MA0902.3	235		-	HOXB2	2919
chr4	38667118	38667124	MA0903.2	233		-	HOXB3	2919
chr4	38667118	38667124	MA0903.2	270		+	HOXB3	2919
chr4	38667118	38667124	MA0904.3	214		+	HOXB5	2919
chr4	38667118	38667124	MA0904.3	238		-	HOXB5	2919
chr4	38667118	38667124	MA1481.2	198		+	DRGX	2919
chr4	38667118	38667124	MA1481.2	198		-	DRGX	2919
chr4	38667118	38667124	MA1495.2	195		+	HOXA1	2919
chr4	38667118	38667124	MA1495.2	205		-	HOXA1	2919
chr4	38667118	38667124	MA1498.3	243		-	HOXA7	2919
chr4	38667118	38667124	MA1498.3	261		+	HOXA7	2919
chr4	38667118	38667124	MA1499.2	202		-	HOXB4	2919
chr4	38667118	38667124	MA1499.2	240		+	HOXB4	2919
chr4	38667118	38667124	MA1504.2	198		-	HOXC4	2919
chr4	38667118	38667124	MA1504.2	238		+	HOXC4	2919
chr4	38667118	38667124	MA1505.2	253		-	HOXC8	2919
chr4	38667118	38667124	MA1505.2	257		+	HOXC8	2919
chr4	38667118	38667124	MA1507.2	203		-	HOXD4	2919
chr4	38667118	38667124	MA1507.2	246		+	HOXD4	2919
chr4	38667118	38667124	MA1577.2	231		+	TLX2	2919
chr4	38667118	38667124	MA1577.2	231		-	TLX2	2919
chr4	38667118	38667125	MA0594.3	212		-	HOXA9	2919
chr4	38667118	38667125	MA0674.2	285		+	NKX6-1	2919
chr4	38667118	38667125	MA0706.2	222		-	MEOX2	2919
chr4	38667118	38667125	MA0710.2	213		-	NOTO	2919
chr4	38667118	38667125	MA0722.2	231		-	VAX1	2919
chr4	38667118	38667125	MA0889.2	225		-	GBX1	2919
chr4	38667118	38667125	MA0910.3	258		-	HOXD8	2919
chr4	38667118	38667125	MA1152.2	287		+	SOX15	2919
chr4	38667118	38667125	MA1496.2	183		-	HOXA4	2919
chr4	38667118	38667125	MA1497.2	260		-	HOXA6	2919
chr4	38667118	38667125	MA1500.2	250		+	HOXB6	2919
chr4	38667118	38667125	MA1502.2	254		-	HOXB8	2919
chr4	38667118	38667125	MA1963.2	313		-	SATB1	2919
chr4	38667118	38667126	MA1563.2	258		-	SOX18	2919
chr4	38667119	38667126	MA0601.2	321		+	Arid3b	2920
chr4	38667119	38667126	MA0868.3	306		-	SOX8	2920
chr4	38667119	38667128	MA1562.2	304		-	SOX14	2920
chr4	38667119	38667128	MA1639.2	301		+	MEIS1	2920
chr4	38667120	38667127	MA0084.2	241		-	SRY	2921
chr4	38667120	38667127	MA0601.2	272		-	Arid3b	2921
chr4	38667120	38667127	MA0909.4	269		-	Hoxd13	2921
chr4	38667120	38667128	MA0476.2	264		-	FOS	2921
chr4	38667120	38667128	MA0489.3	288		-	Jun	2921
chr4	38667120	38667128	MA1142.2	324		+	FOSL1::JUND	2921
chr4	38667120	38667129	MA0099.4	293		-	FOS::JUN	2921
chr4	38667120	38667129	MA0099.4	342		+	FOS::JUN	2921
chr4	38667120	38667129	MA0477.3	301		+	FOSL1	2921
chr4	38667120	38667129	MA0477.3	319		-	FOSL1	2921
chr4	38667120	38667129	MA0490.3	298		+	JUNB	2921
chr4	38667120	38667129	MA0490.3	319		-	JUNB	2921
chr4	38667120	38667129	MA0491.3	316		-	JUND	2921
chr4	38667120	38667129	MA0851.2	297		-	Foxj3	2921
chr4	38667120	38667129	MA1128.2	310		+	FOSL1::JUN	2921
chr4	38667120	38667129	MA1128.2	319		-	FOSL1::JUN	2921
chr4	38667120	38667129	MA1130.2	302		-	FOSL2::JUN	2921
chr4	38667120	38667129	MA1130.2	344		+	FOSL2::JUN	2921
chr4	38667120	38667129	MA1134.2	300		-	FOS::JUNB	2921
chr4	38667120	38667129	MA1134.2	324		+	FOS::JUNB	2921
chr4	38667120	38667129	MA1135.2	294		+	FOSB::JUNB	2921
chr4	38667120	38667129	MA1135.2	351		-	FOSB::JUNB	2921
chr4	38667120	38667129	MA1137.2	288		+	FOSL1::JUNB	2921
chr4	38667120	38667129	MA1137.2	340		-	FOSL1::JUNB	2921
chr4	38667120	38667129	MA1138.2	296		+	FOSL2::JUNB	2921
chr4	38667120	38667129	MA1138.2	364		-	FOSL2::JUNB	2921
chr4	38667120	38667129	MA1141.2	313		-	FOS::JUND	2921
chr4	38667120	38667129	MA1141.2	321		+	FOS::JUND	2921
chr4	38667120	38667129	MA1144.2	289		+	FOSL2::JUND	2921
chr4	38667120	38667129	MA1144.2	342		-	FOSL2::JUND	2921
chr4	38667120	38667129	MA1633.2	298		+	BACH1	2921
chr4	38667120	38667129	MA1633.2	318		-	BACH1	2921
chr4	38667121	38667127	MA0891.2	210		+	GSC2	2922
chr4	38667121	38667128	MA0462.3	275		+	BATF::JUN	2922
chr4	38667121	38667128	MA0462.3	278		-	BATF::JUN	2922
chr4	38667121	38667128	MA0674.2	212		+	NKX6-1	2922
chr4	38667121	38667128	MA0835.3	275		+	BATF3	2922
chr4	38667121	38667128	MA0835.3	278		-	BATF3	2922
chr4	38667121	38667128	MA1634.2	275		+	BATF	2922
chr4	38667121	38667128	MA1634.2	279		-	BATF	2922
chr4	38667121	38667128	MA1988.2	270		+	Atf3	2922
chr4	38667121	38667128	MA1988.2	278		-	Atf3	2922
chr4	38667121	38667129	MA0476.2	347		+	FOS	2922
chr4	38667121	38667129	MA1142.2	276		-	FOSL1::JUND	2922
chr4	38667122	38667128	MA0704.2	214		+	Lhx4	2923
chr4	38667122	38667128	MA0705.2	169		-	Lhx8	2923
chr4	38667122	38667128	MA0705.2	190		+	Lhx8	2923
chr4	38667122	38667128	MA0707.3	198		-	MNX1	2923
chr4	38667122	38667129	MA0033.2	261		-	FOXL1	2923
chr4	38667122	38667129	MA0042.2	263		-	FOXI1	2923
chr4	38667122	38667129	MA0848.1	242		-	FOXO4	2923
chr4	38667122	38667129	MA1523.2	256		+	MSANTD3	2923
chr4	38667122	38667129	MA2093.1	195		-	HOXB1	2923
chr4	38667122	38667130	MA0047.4	278		-	FOXA2	2923
chr4	38667122	38667133	MA1960.2	334		-	MGA::EVX1	2923
chr4	38667123	38667129	MA0130.1	219		+	ZNF354C	2924
chr4	38667123	38667130	MA0619.2	273		-	LIN54	2924
chr4	38667123	38667134	MA0689.1	344		-	TBX20	2924
chr4	38667124	38667130	MA1116.2	313		-	RBPJ	2925
chr4	38667124	38667133	MA0688.2	471		-	TBX2	2925
chr4	38667124	38667133	MA0800.2	457		-	EOMES	2925
chr4	38667124	38667133	MA0802.2	451		-	TBR1	2925
chr4	38667124	38667133	MA1565.2	481		-	TBX18	2925
chr4	38667124	38667133	MA1566.3	481		-	TBX3	2925
chr4	38667124	38667133	MA1567.3	511		-	Tbx6	2925
chr4	38667124	38667133	MA2096.1	331		+	ZNF524	2925
chr4	38667124	38667134	MA0599.1	263		+	KLF5	2925
chr4	38667124	38667134	MA0690.3	450		+	TBX21	2925
chr4	38667125	38667130	MA0498.3	210		+	MEIS1	2926
chr4	38667125	38667131	MA1535.2	193		-	NR2C1	2926
chr4	38667125	38667131	MA1536.2	181		-	NR2C2	2926
chr4	38667125	38667133	MA0039.5	335		+	KLF4	2926
chr4	38667125	38667133	MA0493.3	286		-	KLF1	2926
chr4	38667125	38667133	MA0632.3	230		+	TCFL5	2926
chr4	38667125	38667133	MA0801.1	451		-	MGA	2926
chr4	38667125	38667133	MA0803.1	433		-	TBX15	2926
chr4	38667125	38667133	MA0805.1	421		-	TBX1	2926
chr4	38667125	38667133	MA0806.1	403		-	TBX4	2926
chr4	38667125	38667133	MA0807.1	421		-	TBX5	2926
chr4	38667125	38667133	MA1515.2	340		+	KLF2	2926
chr4	38667125	38667134	MA1517.2	296		+	KLF6	2926
chr4	38667125	38667135	MA1512.2	289		+	KLF11	2926
chr4	38667126	38667131	MA0006.2	240		-	Ahr::Arnt	2927
chr4	38667126	38667132	MA1536.2	156		-	NR2C2	2927
chr4	38667126	38667133	MA1523.2	238		+	MSANTD3	2927
chr4	38667126	38667135	MA1559.2	320		-	SNAI3	2927
chr4	38667127	38667135	MA0673.2	194		+	NKX2-8	2928
chr4	38667127	38667135	MA0745.3	320		+	SNAI2	2928
chr4	38667127	38667135	MA1620.2	326		+	Ptf1A	2928
chr4	38667127	38667137	MA0646.2	339		-	GCM1	2928
chr4	38667128	38667133	MA0006.2	201		-	Ahr::Arnt	2929
chr4	38667128	38667134	MA0103.4	301		+	ZEB1	2929
chr4	38667128	38667134	MA0820.2	216		+	FIGLA	2929
chr4	38667128	38667135	MA0522.4	268		+	TCF3	2929
chr4	38667128	38667135	MA1558.2	261		-	SNAI1	2929
chr4	38667128	38667135	MA1648.2	270		+	TCF12	2929
chr4	38667128	38667138	MA0743.3	313		-	SCRT1	2929
chr4	38667129	38667137	MA0767.2	320		-	GCM2	2930
chr4	38667133	38667140	MA1649.2	306		+	ZBTB12	2934
chr4	38667134	38667145	MA0847.4	440		+	FOXD2	2935
chr4	38667134	38667146	MA1487.3	430		+	FOXE1	2935
chr4	38667135	38667144	MA0523.2	281		+	TCF7L2	2936
chr4	38667135	38667145	MA0515.1	307		-	Sox6	2936
chr4	38667135	38667146	MA0032.2	289		+	FOXC1	2936
chr4	38667135	38667146	MA0846.2	331		+	FOXC2	2936
chr4	38667136	38667143	MA0084.2	295		+	SRY	2937
chr4	38667136	38667144	MA0869.3	358		+	Sox11	2937
chr4	38667137	38667144	MA0868.3	273		+	SOX8	2938
chr4	38667137	38667145	MA0479.2	276		+	FOXH1	2938
chr4	38667137	38667145	MA0867.3	303		+	SOX4	2938
chr4	38667137	38667145	MA1125.2	271		+	ZNF384	2938
chr4	38667137	38667146	MA0593.2	293		+	FOXP2	2938
chr4	38667137	38667146	MA2098.1	282		+	ZNF766	2938
chr4	38667137	38667148	MA1960.2	343		-	MGA::EVX1	2938
chr4	38667138	38667144	MA0442.3	261		+	SOX10	2939
chr4	38667138	38667145	MA0033.2	331		+	FOXL1	2939
chr4	38667138	38667145	MA0042.2	266		+	FOXI1	2939
chr4	38667138	38667145	MA0480.3	272		+	Foxo1	2939
chr4	38667138	38667145	MA0848.1	268		+	FOXO4	2939
chr4	38667138	38667145	MA0849.1	249		+	FOXO6	2939
chr4	38667138	38667145	MA0850.1	331		+	FOXP3	2939
chr4	38667138	38667145	MA1152.2	259		-	SOX15	2939
chr4	38667138	38667145	MA1606.2	257		+	Foxf1	2939
chr4	38667138	38667146	MA0613.1	273		+	FOXG1	2939
chr4	38667138	38667146	MA0614.1	290		+	Foxj2	2939
chr4	38667139	38667147	MA0695.2	306		+	ZBTB7C	2940
chr4	38667139	38667148	MA0688.2	292		-	TBX2	2940
chr4	38667140	38667148	MA0801.1	278		-	MGA	2941
chr4	38667140	38667148	MA0803.1	307		-	TBX15	2941
chr4	38667140	38667148	MA0806.1	328		-	TBX4	2941
chr4	38667140	38667148	MA0807.1	361		-	TBX5	2941
chr4	38667140	38667150	MA1512.2	322		+	KLF11	2941
chr4	38667141	38667150	MA1652.2	332		-	ZKSCAN5	2942
chr4	38667142	38667150	MA0830.3	295		+	TCF4	2943
chr4	38667142	38667150	MA1620.2	291		+	Ptf1A	2943
chr4	38667142	38667151	MA1631.2	293		+	ASCL1	2943
chr4	38667142	38667152	MA1627.2	325		+	Wt1	2943
chr4	38667142	38667153	MA0747.2	324		+	SP8	2943
chr4	38667142	38667156	MA0504.2	331		-	NR2C2	2943
chr4	38667143	38667149	MA0103.4	265		+	ZEB1	2944
chr4	38667143	38667149	MA0820.2	265		+	FIGLA	2944
chr4	38667143	38667150	MA0522.4	321		+	TCF3	2944
chr4	38667143	38667150	MA1558.2	295		-	SNAI1	2944
chr4	38667143	38667150	MA1648.2	317		+	TCF12	2944
chr4	38667143	38667151	MA1522.2	301		+	MAZ	2944
chr4	38667143	38667152	MA0645.2	270		-	ETV6	2944
chr4	38667143	38667152	MA0685.2	286		-	SP4	2944
chr4	38667143	38667153	MA1630.3	353		-	ZNF281	2944
chr4	38667143	38667153	MA1653.2	341		+	ZNF148	2944
chr4	38667143	38667157	MA1945.2	373		-	ETV5::FIGLA	2944
chr4	38667144	38667158	MA1514.2	387		+	KLF17	2945
chr4	38667145	38667151	MA1965.2	233		+	SP5	2946
chr4	38667145	38667153	MA0695.2	264		+	ZBTB7C	2946
chr4	38667145	38667155	MA0599.1	395		+	KLF5	2946
chr4	38667145	38667156	MA0741.1	352		+	KLF16	2946
chr4	38667145	38667156	MA0746.3	309		+	SP3	2946
chr4	38667145	38667156	MA1961.2	381		-	PATZ1	2946
chr4	38667145	38667159	MA1587.1	397		+	ZNF135	2946
chr4	38667146	38667152	MA0130.1	331		+	ZNF354C	2947
chr4	38667146	38667154	MA0039.5	421		+	KLF4	2947
chr4	38667146	38667154	MA0493.3	391		-	KLF1	2947
chr4	38667146	38667154	MA1515.2	310		+	KLF2	2947
chr4	38667146	38667154	MA1959.2	373		-	KLF7	2947
chr4	38667146	38667155	MA0079.5	368		-	SP1	2947
chr4	38667146	38667155	MA0516.3	318		-	SP2	2947
chr4	38667146	38667155	MA0685.2	369		-	SP4	2947
chr4	38667146	38667155	MA0740.2	387		-	KLF14	2947
chr4	38667146	38667155	MA0742.2	316		-	KLF12	2947
chr4	38667146	38667155	MA1511.2	405		-	KLF10	2947
chr4	38667146	38667155	MA1517.2	293		+	KLF6	2947
chr4	38667146	38667155	MA2096.1	303		+	ZNF524	2947
chr4	38667146	38667156	MA1512.2	352		+	KLF11	2947
chr4	38667146	38667156	MA1564.2	336		+	SP9	2947
chr4	38667146	38667156	MA1630.3	435		-	ZNF281	2947
chr4	38667146	38667157	MA0747.2	324		+	SP8	2947
chr4	38667147	38667153	MA1536.2	160		-	NR2C2	2948
chr4	38667147	38667154	MA0528.3	289		-	ZNF263	2948
chr4	38667147	38667157	MA0599.1	310		+	KLF5	2948
chr4	38667147	38667157	MA0753.3	327		+	ZNF740	2948
chr4	38667147	38667157	MA1630.3	335		-	ZNF281	2948
chr4	38667147	38667158	MA0741.1	388		+	KLF16	2948
chr4	38667147	38667158	MA0746.3	312		+	SP3	2948
chr4	38667148	38667154	MA1535.2	243		-	NR2C1	2949
chr4	38667148	38667154	MA1536.2	219		-	NR2C2	2949
chr4	38667148	38667154	MA1578.2	270		+	VEZF1	2949
chr4	38667148	38667154	MA1965.2	243		+	SP5	2949
chr4	38667148	38667156	MA0493.3	323		-	KLF1	2949
chr4	38667148	38667156	MA0695.2	341		+	ZBTB7C	2949
chr4	38667148	38667156	MA1515.2	381		+	KLF2	2949
chr4	38667148	38667156	MA1959.2	316		-	KLF7	2949
chr4	38667148	38667157	MA0516.3	277		-	SP2	2949
chr4	38667148	38667157	MA0685.2	315		-	SP4	2949
chr4	38667148	38667157	MA0740.2	341		-	KLF14	2949
chr4	38667148	38667157	MA0742.2	353		-	KLF12	2949
chr4	38667148	38667157	MA1511.2	357		-	KLF10	2949
chr4	38667148	38667157	MA1517.2	301		+	KLF6	2949
chr4	38667148	38667158	MA0694.2	307		+	ZBTB7B	2949
chr4	38667148	38667158	MA0753.3	365		+	ZNF740	2949
chr4	38667148	38667158	MA1512.2	336		+	KLF11	2949
chr4	38667148	38667158	MA1564.2	402		+	SP9	2949
chr4	38667148	38667159	MA0747.2	327		+	SP8	2949
chr4	38667149	38667154	MA0006.2	201		-	Ahr::Arnt	2950
chr4	38667149	38667155	MA1536.2	183		-	NR2C2	2950
chr4	38667149	38667155	MA1578.2	253		+	VEZF1	2950
chr4	38667149	38667156	MA0522.4	263		+	TCF3	2950
chr4	38667149	38667157	MA0695.2	316		+	ZBTB7C	2950
chr4	38667149	38667157	MA1515.2	266		+	KLF2	2950
chr4	38667149	38667157	MA1959.2	301		-	KLF7	2950
chr4	38667149	38667159	MA0694.2	298		+	ZBTB7B	2950
chr4	38667149	38667159	MA0753.3	353		+	ZNF740	2950
chr4	38667150	38667156	MA1578.2	313		+	VEZF1	2951
chr4	38667150	38667158	MA0767.2	270		-	GCM2	2951
chr4	38667150	38667164	MA0696.1	451		+	ZIC1	2951
chr4	38667150	38667164	MA0751.2	441		+	ZIC4	2951
chr4	38667150	38667165	MA1584.2	386		+	ZIC5	2951
chr4	38667150	38667167	MA1987.2	453		-	ZNF701	2951
chr4	38667151	38667157	MA1536.2	169		-	NR2C2	2952
chr4	38667151	38667157	MA1578.2	361		+	VEZF1	2952
chr4	38667151	38667157	MA1965.2	243		+	SP5	2952
chr4	38667151	38667159	MA1102.3	327		-	CTCFL	2952
chr4	38667151	38667160	MA1559.2	300		-	SNAI3	2952
chr4	38667152	38667158	MA1536.2	172		-	NR2C2	2953
chr4	38667152	38667158	MA1578.2	291		+	VEZF1	2953
chr4	38667152	38667159	MA1628.2	256		-	Zic1::Zic2	2953
chr4	38667152	38667160	MA0745.3	295		+	SNAI2	2953
chr4	38667152	38667161	MA0499.3	313		+	MYOD1	2953
chr4	38667152	38667164	MA1936.2	299		-	ERF::FOXO1	2953
chr4	38667153	38667159	MA0103.4	233		+	ZEB1	2954
chr4	38667153	38667159	MA0820.2	276		+	FIGLA	2954
chr4	38667153	38667160	MA1558.2	255		-	SNAI1	2954
chr4	38667153	38667163	MA0743.3	337		-	SCRT1	2954
chr4	38667153	38667163	MA0744.3	368		-	SCRT2	2954
chr4	38667154	38667164	MA1947.2	370		-	ETV5::FOXO1	2955
chr4	38667155	38667162	MA0697.3	289		-	Zic3	2956
chr4	38667155	38667162	MA1628.2	310		-	Zic1::Zic2	2956
chr4	38667155	38667164	MA1629.2	332		-	Zic2	2956
chr4	38667155	38667167	MA2101.1	396		-	ZNF677	2956
chr4	38667156	38667162	MA0100.4	249		-	MYB	2957
chr4	38667156	38667163	MA1152.2	261		+	SOX15	2957
chr4	38667156	38667164	MA0077.2	282		+	SOX9	2957
chr4	38667156	38667164	MA0087.3	317		-	Sox5	2957
chr4	38667156	38667164	MA0614.1	280		-	Foxj2	2957
chr4	38667156	38667164	MA0867.3	288		-	SOX4	2957
chr4	38667156	38667164	MA1563.2	244		-	SOX18	2957
chr4	38667156	38667165	MA0002.3	282		+	Runx1	2957
chr4	38667157	38667164	MA0033.2	214		-	FOXL1	2958
chr4	38667157	38667164	MA0848.1	266		-	FOXO4	2958
chr4	38667157	38667164	MA0849.1	260		-	FOXO6	2958
chr4	38667157	38667164	MA0868.3	276		-	SOX8	2958
chr4	38667157	38667165	MA1554.2	261		+	RFX7	2958
chr4	38667159	38667166	MA1152.2	237		+	SOX15	2960
chr4	38667159	38667167	MA0614.1	340		-	Foxj2	2960
chr4	38667159	38667167	MA0867.3	247		-	SOX4	2960
chr4	38667159	38667167	MA1563.2	220		-	SOX18	2960
chr4	38667159	38667168	MA0002.3	274		+	Runx1	2960
chr4	38667159	38667168	MA0593.2	279		-	FOXP2	2960
chr4	38667159	38667168	MA1989.2	309		-	Bcl11B	2960
chr4	38667159	38667169	MA0515.1	280		+	Sox6	2960
chr4	38667159	38667170	MA0032.2	407		-	FOXC1	2960
chr4	38667159	38667170	MA0845.1	334		-	FOXB1	2960
chr4	38667159	38667170	MA0846.2	419		-	FOXC2	2960
chr4	38667159	38667171	MA1487.3	483		-	FOXE1	2960
chr4	38667160	38667167	MA0033.2	218		-	FOXL1	2961
chr4	38667160	38667167	MA0042.2	268		-	FOXI1	2961
chr4	38667160	38667167	MA0480.3	275		-	Foxo1	2961
chr4	38667160	38667167	MA0848.1	306		-	FOXO4	2961
chr4	38667160	38667167	MA0849.1	298		-	FOXO6	2961
chr4	38667160	38667168	MA0766.3	255		-	GATA5	2961
chr4	38667160	38667171	MA0847.4	370		-	FOXD2	2961
chr4	38667162	38667169	MA0775.2	239		-	MEIS3	2963
chr4	38667162	38667173	MA0651.3	347		+	HOXC11	2963
chr4	38667163	38667168	MA0498.3	253		-	MEIS1	2964
chr4	38667163	38667173	MA0873.2	325		+	HOXD12	2964
chr4	38667163	38667173	MA0878.3	303		+	CDX1	2964
chr4	38667163	38667173	MA0906.2	346		+	HOXC12	2964
chr4	38667163	38667173	MA1506.2	352		+	HOXD10	2964
chr4	38667164	38667170	MA0682.3	228		-	PITX1	2965
chr4	38667164	38667170	MA0711.2	214		-	OTX1	2965
chr4	38667164	38667170	MA0714.2	235		-	PITX3	2965
chr4	38667164	38667170	MA0719.2	177		-	RHOXF1	2965
chr4	38667164	38667170	MA0891.2	205		-	GSC2	2965
chr4	38667164	38667171	MA0594.3	193		+	HOXA9	2965
chr4	38667164	38667173	MA0485.3	361		+	HOXC9	2965
chr4	38667164	38667173	MA0899.2	318		+	HOXA10	2965
chr4	38667164	38667173	MA0905.2	331		+	HOXC10	2965
chr4	38667164	38667173	MA0907.2	308		+	HOXC13	2965
chr4	38667164	38667173	MA0908.2	355		+	HOXD11	2965
chr4	38667164	38667173	MA0911.2	358		+	Hoxa11	2965
chr4	38667164	38667173	MA0913.3	295		+	HOXD9	2965
chr4	38667164	38667173	MA1473.2	330		+	CDX4	2965
chr4	38667164	38667173	MA1503.2	357		+	HOXB9	2965
chr4	38667165	38667171	MA0723.3	172		+	VAX2	2966
chr4	38667165	38667172	MA0108.3	230		-	TBP	2966
chr4	38667165	38667172	MA0601.2	278		+	Arid3b	2966
chr4	38667165	38667174	MA0523.2	267		+	TCF7L2	2966
chr4	38667166	38667172	MA0151.1	228		+	Arid3a	2967
chr4	38667166	38667173	MA0108.3	259		+	TBP	2967
chr4	38667166	38667173	MA0601.2	224		-	Arid3b	2967
chr4	38667166	38667177	MA0497.2	281		+	MEF2C	2967
chr4	38667166	38667178	MA1487.3	307		+	FOXE1	2967
chr4	38667167	38667174	MA0108.3	220		-	TBP	2968
chr4	38667167	38667174	MA0674.2	221		-	NKX6-1	2968
chr4	38667167	38667175	MA2124.1	349		-	Hmga1	2968
chr4	38667167	38667176	MA0899.2	240		+	HOXA10	2968
chr4	38667168	38667174	MA0635.2	195		+	BARHL2	2969
chr4	38667168	38667174	MA0704.2	195		-	Lhx4	2969
chr4	38667168	38667174	MA0723.3	212		-	VAX2	2969
chr4	38667168	38667174	MA0892.2	177		-	GSX1	2969
chr4	38667168	38667175	MA0108.3	264		+	TBP	2969
chr4	38667168	38667176	MA1125.2	303		+	ZNF384	2969
chr4	38667169	38667177	MA1125.2	381		+	ZNF384	2970
chr4	38667171	38667177	MA0635.2	198		+	BARHL2	2972
chr4	38667172	38667180	MA0673.2	206		+	NKX2-8	2973
chr4	38667172	38667180	MA0808.1	241		+	TEAD3	2973
chr4	38667172	38667180	MA0809.3	286		+	TEAD4	2973
chr4	38667172	38667181	MA0090.4	314		+	TEAD1	2973
chr4	38667173	38667180	MA1523.2	239		+	MSANTD3	2974
chr4	38667173	38667188	MA1972.1	342		-	ZFP14	2974
chr4	38667174	38667180	MA0625.3	206		-	NFATC3	2975
chr4	38667174	38667183	MA0092.2	257		-	Hand1::Tcf3	2975
chr4	38667175	38667181	MA0130.1	253		+	ZNF354C	2976
chr4	38667175	38667181	MA0671.2	206		+	NFIX	2976
chr4	38667175	38667183	MA1579.2	278		+	ZBTB26	2976
chr4	38667175	38667186	MA0698.2	353		+	ZBTB18	2976
chr4	38667176	38667185	MA0048.3	348		+	NHLH1	2977
chr4	38667176	38667185	MA0499.3	303		-	MYOD1	2977
chr4	38667176	38667185	MA1559.2	308		-	SNAI3	2977
chr4	38667176	38667185	MA1618.2	296		-	Ptf1A	2977
chr4	38667176	38667185	MA1631.2	315		-	ASCL1	2977
chr4	38667176	38667186	MA0091.2	309		-	TAL1::TCF3	2977
chr4	38667176	38667186	MA0091.2	335		+	TAL1::TCF3	2977
chr4	38667176	38667186	MA0665.1	371		+	MSC	2977
chr4	38667176	38667186	MA0691.1	331		-	TFAP4	2977
chr4	38667176	38667186	MA0691.1	352		+	TFAP4	2977
chr4	38667176	38667186	MA0816.1	394		-	Ascl2	2977
chr4	38667176	38667186	MA0816.1	404		+	Ascl2	2977
chr4	38667176	38667186	MA1468.1	241		-	ATOH7	2977
chr4	38667176	38667186	MA1468.1	242		+	ATOH7	2977
chr4	38667177	38667184	MA0697.3	351		-	Zic3	2978
chr4	38667177	38667184	MA1467.3	287		-	Atoh1	2978
chr4	38667177	38667184	MA1628.2	283		-	Zic1::Zic2	2978
chr4	38667177	38667184	MA1642.2	343		-	NEUROG2	2978
chr4	38667177	38667185	MA0500.3	403		-	MYOG	2978
chr4	38667177	38667185	MA0500.3	411		+	MYOG	2978
chr4	38667177	38667185	MA0668.3	290		+	Neurod2	2978
chr4	38667177	38667185	MA0668.3	366		-	Neurod2	2978
chr4	38667177	38667185	MA0830.3	340		+	TCF4	2978
chr4	38667177	38667185	MA0830.3	343		-	TCF4	2978
chr4	38667177	38667185	MA1100.3	391		+	ASCL1	2978
chr4	38667177	38667185	MA1100.3	403		-	ASCL1	2978
chr4	38667177	38667185	MA1109.2	281		+	NEUROD1	2978
chr4	38667177	38667185	MA1109.2	366		-	NEUROD1	2978
chr4	38667177	38667185	MA1123.3	279		-	TWIST1	2978
chr4	38667177	38667185	MA1123.3	332		+	TWIST1	2978
chr4	38667177	38667185	MA1472.3	391		+	Bhlha15	2978
chr4	38667177	38667185	MA1472.3	391		-	Bhlha15	2978
chr4	38667177	38667185	MA1619.2	381		-	Ptf1A	2978
chr4	38667177	38667185	MA1619.2	386		+	Ptf1A	2978
chr4	38667177	38667185	MA1620.2	308		+	Ptf1A	2978
chr4	38667177	38667185	MA1620.2	310		-	Ptf1A	2978
chr4	38667177	38667185	MA1641.2	381		+	MYF5	2978
chr4	38667177	38667185	MA1641.2	381		-	MYF5	2978
chr4	38667177	38667186	MA0048.3	395		-	NHLH1	2978
chr4	38667177	38667186	MA0499.3	324		+	MYOD1	2978
chr4	38667177	38667186	MA1618.2	346		+	Ptf1A	2978
chr4	38667177	38667186	MA1631.2	385		+	ASCL1	2978
chr4	38667178	38667184	MA0100.4	233		+	MYB	2979
chr4	38667178	38667184	MA0100.4	233		-	MYB	2979
chr4	38667178	38667184	MA0103.4	246		+	ZEB1	2979
chr4	38667178	38667184	MA0103.4	246		-	ZEB1	2979
chr4	38667178	38667184	MA0521.3	361		+	Tcf12	2979
chr4	38667178	38667184	MA0521.3	361		-	Tcf12	2979
chr4	38667178	38667184	MA0633.3	361		+	Twist2	2979
chr4	38667178	38667184	MA0633.3	361		-	Twist2	2979
chr4	38667178	38667184	MA0820.2	331		+	FIGLA	2979
chr4	38667178	38667184	MA0820.2	331		-	FIGLA	2979
chr4	38667178	38667184	MA1635.2	361		+	BHLHE22	2979
chr4	38667178	38667184	MA1635.2	361		-	BHLHE22	2979
chr4	38667178	38667184	MA1638.2	246		+	HAND2	2979
chr4	38667178	38667184	MA1638.2	246		-	HAND2	2979
chr4	38667178	38667184	MA1993.2	361		+	Neurod2	2979
chr4	38667178	38667184	MA1993.2	361		-	Neurod2	2979
chr4	38667178	38667184	MA1997.2	361		+	Olig2	2979
chr4	38667178	38667184	MA1997.2	361		-	Olig2	2979
chr4	38667178	38667185	MA0522.4	343		+	TCF3	2979
chr4	38667178	38667185	MA1558.2	254		-	SNAI1	2979
chr4	38667178	38667185	MA1642.2	273		+	NEUROG2	2979
chr4	38667178	38667185	MA1648.2	361		+	TCF12	2979
chr4	38667178	38667186	MA0461.3	265		-	Atoh1	2979
chr4	38667179	38667187	MA1655.2	312		-	ZNF341	2980
chr4	38667179	38667187	MA1728.2	326		+	ZNF549	2980
chr4	38667180	38667186	MA1684.1	174		-	Foxn1	2981
chr4	38667182	38667188	MA0719.2	171		-	RHOXF1	2983
chr4	38667182	38667191	MA0793.2	317		+	POU6F2	2983
chr4	38667182	38667192	MA0520.2	295		-	Stat6	2983
chr4	38667183	38667191	MA0632.3	256		-	TCFL5	2984
chr4	38667184	38667190	MA1108.3	243		+	MXI1	2985
chr4	38667184	38667191	MA0594.3	197		+	HOXA9	2985
chr4	38667184	38667191	MA0661.2	291		+	MEOX1	2985
chr4	38667184	38667191	MA0701.3	255		+	LHX9	2985
chr4	38667184	38667191	MA0706.2	275		+	MEOX2	2985
chr4	38667184	38667191	MA0710.2	255		+	NOTO	2985
chr4	38667184	38667191	MA0722.2	279		+	VAX1	2985
chr4	38667184	38667191	MA0893.3	232		+	GSX2	2985
chr4	38667184	38667191	MA0910.3	265		+	HOXD8	2985
chr4	38667184	38667191	MA1496.2	242		+	HOXA4	2985
chr4	38667184	38667191	MA1497.2	202		+	HOXA6	2985
chr4	38667184	38667191	MA1500.2	224		-	HOXB6	2985
chr4	38667184	38667191	MA1502.2	263		+	HOXB8	2985
chr4	38667184	38667191	MA1549.2	313		-	POU6F1	2985
chr4	38667184	38667191	MA2093.1	263		+	HOXB1	2985
chr4	38667184	38667191	MA2119.1	303		+	HOXA3	2985
chr4	38667184	38667192	MA0158.2	294		+	HOXA5	2985
chr4	38667184	38667192	MA0158.2	297		-	HOXA5	2985
chr4	38667184	38667192	MA0912.2	285		+	HOXD3	2985
chr4	38667184	38667192	MA0912.2	287		-	HOXD3	2985
chr4	38667184	38667192	MA1530.2	258		+	NKX6-3	2985
chr4	38667184	38667193	MA0905.2	252		+	HOXC10	2985
chr4	38667184	38667193	MA0911.2	269		+	Hoxa11	2985
chr4	38667185	38667191	MA0612.3	276		+	EMX1	2986
chr4	38667185	38667191	MA0612.3	276		-	EMX1	2986
chr4	38667185	38667191	MA0675.2	202		+	NKX6-2	2986
chr4	38667185	38667191	MA0675.2	202		-	NKX6-2	2986
chr4	38667185	38667191	MA0707.3	238		+	MNX1	2986
chr4	38667185	38667191	MA0707.3	238		-	MNX1	2986
chr4	38667185	38667191	MA0723.3	249		+	VAX2	2986
chr4	38667185	38667191	MA0723.3	249		-	VAX2	2986
chr4	38667185	38667191	MA0879.3	183		+	DLX1	2986
chr4	38667185	38667191	MA0879.3	183		-	DLX1	2986
chr4	38667185	38667191	MA0886.2	261		+	EMX2	2986
chr4	38667185	38667191	MA0886.2	261		-	EMX2	2986
chr4	38667185	38667191	MA0887.2	198		+	EVX1	2986
chr4	38667185	38667191	MA0887.2	198		-	EVX1	2986
chr4	38667185	38667191	MA0888.2	208		+	EVX2	2986
chr4	38667185	38667191	MA0888.2	208		-	EVX2	2986
chr4	38667185	38667191	MA0900.3	204		+	HOXA2	2986
chr4	38667185	38667191	MA0900.3	204		-	HOXA2	2986
chr4	38667185	38667191	MA0902.3	276		+	HOXB2	2986
chr4	38667185	38667191	MA0902.3	276		-	HOXB2	2986
chr4	38667185	38667191	MA0904.3	283		+	HOXB5	2986
chr4	38667185	38667191	MA0904.3	283		-	HOXB5	2986
chr4	38667185	38667191	MA1495.2	270		+	HOXA1	2986
chr4	38667185	38667191	MA1495.2	270		-	HOXA1	2986
chr4	38667185	38667191	MA1499.2	291		+	HOXB4	2986
chr4	38667185	38667191	MA1499.2	291		-	HOXB4	2986
chr4	38667185	38667191	MA1504.2	214		+	HOXC4	2986
chr4	38667185	38667191	MA1504.2	214		-	HOXC4	2986
chr4	38667185	38667191	MA1505.2	249		+	HOXC8	2986
chr4	38667185	38667191	MA1505.2	249		-	HOXC8	2986
chr4	38667185	38667191	MA1507.2	219		+	HOXD4	2986
chr4	38667185	38667191	MA1507.2	219		-	HOXD4	2986
chr4	38667185	38667192	MA0661.2	218		-	MEOX1	2986
chr4	38667185	38667192	MA0674.2	217		+	NKX6-1	2986
chr4	38667185	38667192	MA0706.2	231		-	MEOX2	2986
chr4	38667185	38667192	MA0710.2	242		-	NOTO	2986
chr4	38667185	38667192	MA0722.2	273		-	VAX1	2986
chr4	38667185	38667192	MA0910.3	264		-	HOXD8	2986
chr4	38667185	38667192	MA1496.2	206		-	HOXA4	2986
chr4	38667185	38667192	MA1497.2	200		-	HOXA6	2986
chr4	38667185	38667192	MA1500.2	212		+	HOXB6	2986
chr4	38667185	38667192	MA1502.2	265		-	HOXB8	2986
chr4	38667185	38667192	MA1549.2	237		+	POU6F1	2986
chr4	38667185	38667192	MA2119.1	262		-	HOXA3	2986
chr4	38667185	38667195	MA0786.2	282		+	POU3F1	2986
chr4	38667187	38667194	MA0033.2	250		+	FOXL1	2988
chr4	38667187	38667194	MA0601.2	246		-	Arid3b	2988
chr4	38667187	38667194	MA1115.2	257		+	POU5F1	2988
chr4	38667187	38667197	MA0052.5	335		+	MEF2A	2988
chr4	38667188	38667194	MA0704.2	214		-	Lhx4	2989
chr4	38667188	38667194	MA0705.2	169		+	Lhx8	2989
chr4	38667188	38667194	MA0705.2	190		-	Lhx8	2989
chr4	38667188	38667194	MA0707.3	198		+	MNX1	2989
chr4	38667190	38667197	MA0108.3	226		+	TBP	2991
chr4	38667192	38667202	MA0071.1	355		+	RORA	2993
chr4	38667192	38667202	MA1150.2	334		+	RORB	2993
chr4	38667192	38667202	MA1151.2	288		+	RORC	2993
chr4	38667194	38667202	MA0160.3	266		+	NR4A2	2995
chr4	38667194	38667202	MA1534.2	243		-	NR1I3	2995
chr4	38667194	38667206	MA0017.3	379		+	NR2F1	2995
chr4	38667195	38667202	MA1111.2	351		+	NR2F2	2996
chr4	38667195	38667202	MA2338.1	306		+	Ppara	2996
chr4	38667195	38667205	MA0599.1	239		-	KLF5	2996
chr4	38667195	38667209	MA0504.2	350		+	NR2C2	2996
chr4	38667196	38667202	MA0719.2	202		-	RHOXF1	2997
chr4	38667196	38667202	MA1110.3	276		+	Nr1H4	2997
chr4	38667196	38667202	MA1535.2	331		+	NR2C1	2997
chr4	38667196	38667202	MA1536.2	331		+	NR2C2	2997
chr4	38667196	38667202	MA1684.1	182		-	Foxn1	2997
chr4	38667196	38667202	MA1996.2	270		+	Nr1H2	2997
chr4	38667196	38667202	MA2337.1	313		+	Nr1h3	2997
chr4	38667196	38667203	MA2324.1	373		-	BCL11A	2997
chr4	38667196	38667205	MA2096.1	285		-	ZNF524	2997
chr4	38667196	38667211	MA0258.2	397		+	ESR2	2997
chr4	38667196	38667211	MA1533.2	374		-	NR1I2	2997
chr4	38667197	38667205	MA0014.4	295		-	PAX5	2998
chr4	38667198	38667204	MA1964.2	253		-	SMAD2	2999
chr4	38667198	38667208	MA1627.2	316		-	Wt1	2999
chr4	38667199	38667206	MA2002.2	298		+	Zfp335	3000
chr4	38667200	38667209	MA1731.2	365		-	ZNF768	3001
chr4	38667200	38667209	MA1992.2	330		+	Ikzf3	3001
chr4	38667200	38667210	MA1653.2	349		-	ZNF148	3001
chr4	38667200	38667211	MA1961.2	314		+	PATZ1	3001
chr4	38667201	38667207	MA2326.1	243		+	IKZF2	3002
chr4	38667201	38667210	MA0516.3	362		+	SP2	3002
chr4	38667201	38667210	MA0685.2	301		+	SP4	3002
chr4	38667201	38667210	MA0740.2	294		+	KLF14	3002
chr4	38667201	38667211	MA0599.1	321		-	KLF5	3002
chr4	38667202	38667208	MA1578.2	233		-	VEZF1	3003
chr4	38667202	38667208	MA1965.2	361		-	SP5	3003
chr4	38667202	38667209	MA0528.3	326		+	ZNF263	3003
chr4	38667202	38667210	MA0039.5	290		-	KLF4	3003
chr4	38667202	38667210	MA0493.3	279		+	KLF1	3003
chr4	38667202	38667210	MA0673.2	207		-	NKX2-8	3003
chr4	38667202	38667210	MA1513.2	300		-	KLF15	3003
chr4	38667202	38667210	MA1515.2	256		-	KLF2	3003
chr4	38667202	38667210	MA1522.2	370		-	MAZ	3003
chr4	38667203	38667209	MA1578.2	233		-	VEZF1	3004
chr4	38667203	38667211	MA0597.3	303		+	THAP1	3004
chr4	38667203	38667211	MA1548.2	271		-	PLAGL2	3004
chr4	38667203	38667213	MA1713.2	341		-	ZNF610	3004
chr4	38667204	38667212	MA1548.2	304		-	PLAGL2	3005
chr4	38667204	38667212	MA1986.2	252		-	ZNF692	3005
chr4	38667205	38667211	MA2337.1	221		+	Nr1h3	3006
chr4	38667205	38667214	MA0516.3	292		+	SP2	3006
chr4	38667205	38667215	MA0146.3	273		-	Zfx	3006
chr4	38667206	38667214	MA1513.2	303		-	KLF15	3007
chr4	38667209	38667216	MA1628.2	245		-	Zic1::Zic2	3010
chr4	38667211	38667217	MA0711.2	212		-	OTX1	3012
chr4	38667211	38667217	MA0719.2	253		-	RHOXF1	3012
chr4	38667213	38667220	MA0722.2	227		+	VAX1	3014
chr4	38667213	38667220	MA2093.1	198		+	HOXB1	3014
chr4	38667213	38667222	MA0724.1	280		-	VENTX	3014
chr4	38667213	38667223	MA0122.4	318		-	Nkx3-2	3014
chr4	38667214	38667220	MA0027.3	198		-	EN1	3015
chr4	38667214	38667220	MA0125.2	257		+	Nobox	3015
chr4	38667214	38667220	MA0132.3	202		-	PDX1	3015
chr4	38667214	38667220	MA0630.2	218		+	SHOX	3015
chr4	38667214	38667220	MA0634.2	223		-	ALX3	3015
chr4	38667214	38667220	MA0635.2	331		+	BARHL2	3015
chr4	38667214	38667220	MA0654.2	240		-	ISX	3015
chr4	38667214	38667220	MA0662.2	219		-	MIXL1	3015
chr4	38667214	38667220	MA0666.3	225		-	MSX1	3015
chr4	38667214	38667220	MA0675.2	205		-	NKX6-2	3015
chr4	38667214	38667220	MA0699.2	223		-	LBX2	3015
chr4	38667214	38667220	MA0700.3	301		-	LHX2	3015
chr4	38667214	38667220	MA0704.2	235		-	Lhx4	3015
chr4	38667214	38667220	MA0705.2	175		+	Lhx8	3015
chr4	38667214	38667220	MA0705.2	183		-	Lhx8	3015
chr4	38667214	38667220	MA0707.3	188		-	MNX1	3015
chr4	38667214	38667220	MA0708.3	221		-	MSX2	3015
chr4	38667214	38667220	MA0709.2	219		-	Msx3	3015
chr4	38667214	38667220	MA0716.2	214		-	PRRX1	3015
chr4	38667214	38667220	MA0717.2	225		-	RAX2	3015
chr4	38667214	38667220	MA0718.2	233		-	RAX	3015
chr4	38667214	38667220	MA0720.2	223		-	Shox2	3015
chr4	38667214	38667220	MA0721.2	214		-	UNCX	3015
chr4	38667214	38667220	MA0723.3	253		-	VAX2	3015
chr4	38667214	38667220	MA0875.2	202		-	BARX1	3015
chr4	38667214	38667220	MA0876.2	218		-	BSX	3015
chr4	38667214	38667220	MA0877.4	331		-	BARHL1	3015
chr4	38667214	38667220	MA0879.3	186		-	DLX1	3015
chr4	38667214	38667220	MA0880.2	228		-	Dlx3	3015
chr4	38667214	38667220	MA0881.2	238		-	Dlx4	3015
chr4	38667214	38667220	MA0882.2	235		-	DLX6	3015
chr4	38667214	38667220	MA0890.2	213		-	GBX2	3015
chr4	38667214	38667220	MA0892.2	201		-	GSX1	3015
chr4	38667214	38667220	MA0894.2	218		+	HESX1	3015
chr4	38667214	38667220	MA0902.3	198		-	HOXB2	3015
chr4	38667214	38667220	MA0903.2	202		-	HOXB3	3015
chr4	38667214	38667220	MA0914.2	270		-	ISL2	3015
chr4	38667214	38667220	MA1498.3	214		-	HOXA7	3015
chr4	38667214	38667220	MA1505.2	172		-	HOXC8	3015
chr4	38667214	38667220	MA1577.2	208		-	TLX2	3015
chr4	38667214	38667222	MA1563.2	251		-	SOX18	3015
chr4	38667214	38667223	MA1471.2	234		+	BARX2	3015
chr4	38667214	38667223	MA1471.2	243		-	BARX2	3015
chr4	38667215	38667221	MA0723.3	163		-	VAX2	3016
chr4	38667215	38667221	MA0903.2	187		-	HOXB3	3016
chr4	38667215	38667221	MA1498.3	192		-	HOXA7	3016
chr4	38667215	38667222	MA0710.2	201		-	NOTO	3016
chr4	38667215	38667222	MA0868.3	237		-	SOX8	3016
chr4	38667216	38667223	MA0084.2	262		-	SRY	3017
chr4	38667216	38667226	MA1707.2	305		-	DMRTA1	3017
chr4	38667217	38667225	MA0613.1	288		-	FOXG1	3018
chr4	38667217	38667225	MA0614.1	266		-	Foxj2	3018
chr4	38667217	38667226	MA2098.1	359		-	ZNF766	3018
chr4	38667217	38667228	MA0032.2	255		-	FOXC1	3018
chr4	38667218	38667224	MA1478.2	291		-	DMRTA2	3019
chr4	38667218	38667225	MA0033.2	245		-	FOXL1	3019
chr4	38667218	38667225	MA0042.2	253		-	FOXI1	3019
chr4	38667218	38667225	MA0157.4	281		-	Foxo3	3019
chr4	38667218	38667225	MA0480.3	285		-	Foxo1	3019
chr4	38667218	38667225	MA0848.1	287		-	FOXO4	3019
chr4	38667218	38667225	MA0849.1	270		-	FOXO6	3019
chr4	38667218	38667225	MA0850.1	228		-	FOXP3	3019
chr4	38667218	38667225	MA0852.3	281		-	FOXK1	3019
chr4	38667218	38667225	MA1103.3	263		-	FOXK2	3019
chr4	38667218	38667225	MA1606.2	291		-	Foxf1	3019
chr4	38667218	38667226	MA1554.2	232		+	RFX7	3019
chr4	38667219	38667225	MA1684.1	174		-	Foxn1	3020
chr4	38667219	38667226	MA0508.4	303		+	PRDM1	3020
chr4	38667219	38667228	MA1731.2	381		+	ZNF768	3020
chr4	38667221	38667230	MA0519.2	278		+	Stat5a::Stat5b	3022
chr4	38667223	38667229	MA0442.3	270		-	SOX10	3024
chr4	38667223	38667231	MA0869.3	300		-	Sox11	3024
chr4	38667224	38667234	MA0483.2	351		-	Gfi1B	3025
chr4	38667224	38667236	MA2101.1	359		-	ZNF677	3025
chr4	38667225	38667234	MA0002.3	356		+	Runx1	3026
chr4	38667225	38667234	MA1989.2	339		-	Bcl11B	3026
chr4	38667226	38667233	MA2336.1	331		-	ZSCAN21	3027
chr4	38667226	38667238	MA1592.2	309		+	ZNF274	3027
chr4	38667228	38667235	MA0848.1	237		-	FOXO4	3029
chr4	38667228	38667235	MA0850.1	266		-	FOXP3	3029
chr4	38667228	38667237	MA2098.1	285		-	ZNF766	3029
chr4	38667229	38667235	MA1684.1	203		-	Foxn1	3030
chr4	38667229	38667236	MA1152.2	207		+	SOX15	3030
chr4	38667229	38667237	MA0867.3	257		-	SOX4	3030
chr4	38667229	38667239	MA0515.1	287		+	Sox6	3030
chr4	38667230	38667236	MA0442.3	249		-	SOX10	3031
chr4	38667230	38667236	MA2326.1	235		-	IKZF2	3031
chr4	38667230	38667237	MA0508.4	421		+	PRDM1	3031
chr4	38667230	38667238	MA0482.3	289		+	GATA4	3031
chr4	38667230	38667239	MA1731.2	289		+	ZNF768	3031
chr4	38667230	38667247	MA0140.3	321		+	GATA1::TAL1	3031
chr4	38667231	38667241	MA0518.2	267		-	Stat4	3032
chr4	38667232	38667240	MA0471.3	283		-	E2F6	3033
chr4	38667233	38667241	MA0673.2	201		+	NKX2-8	3034
chr4	38667233	38667241	MA2003.2	229		+	NKX2-4	3034
chr4	38667235	38667241	MA0624.3	249		-	Nfatc1	3036
chr4	38667235	38667241	MA0625.3	240		-	NFATC3	3036
chr4	38667235	38667244	MA0144.3	255		-	STAT3	3036
chr4	38667236	38667242	MA0130.1	253		+	ZNF354C	3037
chr4	38667236	38667242	MA0671.2	206		+	NFIX	3037
chr4	38667236	38667244	MA1579.2	349		+	ZBTB26	3037
chr4	38667239	38667246	MA2336.1	273		+	ZSCAN21	3040
chr4	38667239	38667249	MA1656.2	326		+	ZNF449	3040
chr4	38667241	38667249	MA1655.2	386		+	ZNF341	3042
chr4	38667244	38667254	MA0646.2	282		-	GCM1	3045
chr4	38667245	38667250	MA0498.3	180		+	MEIS1	3046
chr4	38667245	38667251	MA0671.2	283		+	NFIX	3046
chr4	38667245	38667253	MA1728.2	309		-	ZNF549	3046
chr4	38667247	38667255	MA1100.3	228		-	ASCL1	3048
chr4	38667247	38667255	MA1593.2	397		+	ZNF317	3048
chr4	38667248	38667254	MA0521.3	233		+	Tcf12	3049
chr4	38667248	38667254	MA0521.3	233		-	Tcf12	3049
chr4	38667248	38667254	MA0633.3	233		+	Twist2	3049
chr4	38667248	38667254	MA0633.3	233		-	Twist2	3049
chr4	38667248	38667254	MA0820.2	209		-	FIGLA	3049
chr4	38667248	38667254	MA0820.2	243		+	FIGLA	3049
chr4	38667248	38667254	MA1635.2	233		+	BHLHE22	3049
chr4	38667248	38667254	MA1635.2	233		-	BHLHE22	3049
chr4	38667248	38667254	MA1993.2	233		+	Neurod2	3049
chr4	38667248	38667254	MA1993.2	233		-	Neurod2	3049
chr4	38667248	38667254	MA1997.2	233		+	Olig2	3049
chr4	38667248	38667254	MA1997.2	233		-	Olig2	3049
chr4	38667248	38667255	MA0697.3	295		+	Zic3	3049
chr4	38667248	38667255	MA1628.2	295		+	Zic1::Zic2	3049
chr4	38667249	38667259	MA1726.2	388		+	ZNF331	3050
chr4	38667251	38667261	MA0665.1	347		+	MSC	3052
chr4	38667251	38667261	MA0665.1	353		-	MSC	3052
chr4	38667251	38667261	MA0667.1	316		-	MYF6	3052
chr4	38667251	38667261	MA0667.1	317		+	MYF6	3052
chr4	38667251	38667261	MA0691.1	328		-	TFAP4	3052
chr4	38667251	38667261	MA0691.1	330		+	TFAP4	3052
chr4	38667251	38667261	MA0816.1	296		-	Ascl2	3052
chr4	38667251	38667261	MA0832.2	351		+	Tcf21	3052
chr4	38667252	38667258	MA0719.2	225		+	RHOXF1	3053
chr4	38667252	38667260	MA0500.3	287		+	MYOG	3053
chr4	38667252	38667260	MA0500.3	287		-	MYOG	3053
chr4	38667252	38667260	MA1472.3	358		+	Bhlha15	3053
chr4	38667252	38667260	MA1472.3	358		-	Bhlha15	3053
chr4	38667252	38667260	MA1619.2	312		-	Ptf1A	3053
chr4	38667252	38667260	MA1619.2	315		+	Ptf1A	3053
chr4	38667252	38667260	MA1641.2	353		+	MYF5	3053
chr4	38667252	38667260	MA1641.2	353		-	MYF5	3053
chr4	38667252	38667261	MA1618.2	286		+	Ptf1A	3053
chr4	38667253	38667259	MA0521.3	243		+	Tcf12	3054
chr4	38667253	38667259	MA0521.3	243		-	Tcf12	3054
chr4	38667253	38667259	MA0633.3	276		+	Twist2	3054
chr4	38667253	38667259	MA0633.3	276		-	Twist2	3054
chr4	38667253	38667259	MA0820.2	233		-	FIGLA	3054
chr4	38667253	38667259	MA1635.2	249		+	BHLHE22	3054
chr4	38667253	38667259	MA1635.2	270		-	BHLHE22	3054
chr4	38667253	38667259	MA1993.2	276		+	Neurod2	3054
chr4	38667253	38667259	MA1993.2	276		-	Neurod2	3054
chr4	38667253	38667259	MA1997.2	276		+	Olig2	3054
chr4	38667253	38667259	MA1997.2	276		-	Olig2	3054
chr4	38667253	38667266	MA1934.2	478		-	ERF::FIGLA	3054
chr4	38667253	38667266	MA1941.2	473		-	ETV2::FIGLA	3054
chr4	38667253	38667266	MA1966.2	408		-	TFAP4::ETV1	3054
chr4	38667253	38667267	MA1945.2	446		-	ETV5::FIGLA	3054
chr4	38667253	38667267	MA1967.2	573		-	TFAP4::FLI1	3054
chr4	38667254	38667262	MA1655.2	351		-	ZNF341	3055
chr4	38667254	38667263	MA0629.2	299		+	Rhox11	3055
chr4	38667254	38667263	MA1725.2	319		+	ZNF189	3055
chr4	38667254	38667264	MA1947.2	278		-	ETV5::FOXO1	3055
chr4	38667255	38667265	MA1707.2	261		-	DMRTA1	3056
chr4	38667256	38667264	MA0148.5	293		-	FOXA1	3057
chr4	38667256	38667264	MA0614.1	263		-	Foxj2	3057
chr4	38667256	38667265	MA0593.2	364		-	FOXP2	3057
chr4	38667256	38667267	MA1647.3	353		-	Prdm4	3057
chr4	38667257	38667263	MA1478.2	291		-	DMRTA2	3058
chr4	38667257	38667264	MA0031.2	287		-	FOXD1	3058
chr4	38667257	38667264	MA0033.2	254		-	FOXL1	3058
chr4	38667257	38667264	MA0042.2	303		-	FOXI1	3058
chr4	38667257	38667264	MA0157.4	351		-	Foxo3	3058
chr4	38667257	38667264	MA0480.3	373		-	Foxo1	3058
chr4	38667257	38667264	MA0481.4	285		-	FOXP1	3058
chr4	38667257	38667264	MA0848.1	321		-	FOXO4	3058
chr4	38667257	38667264	MA0849.1	321		-	FOXO6	3058
chr4	38667257	38667264	MA0850.1	250		-	FOXP3	3058
chr4	38667257	38667264	MA0852.3	351		-	FOXK1	3058
chr4	38667257	38667264	MA1103.3	298		-	FOXK2	3058
chr4	38667257	38667264	MA1606.2	313		-	Foxf1	3058
chr4	38667257	38667264	MA1683.2	287		-	FOXA3	3058
chr4	38667257	38667264	MA2117.1	313		-	FOXP4	3058
chr4	38667257	38667265	MA0047.4	293		-	FOXA2	3058
chr4	38667257	38667265	MA1554.2	228		+	RFX7	3058
chr4	38667257	38667265	MA2118.1	327		-	FOXS1	3058
chr4	38667257	38667266	MA0076.3	355		+	ELK4	3058
chr4	38667257	38667266	MA0598.4	310		+	EHF	3058
chr4	38667257	38667266	MA0640.3	313		+	ELF3	3058
chr4	38667257	38667266	MA0645.2	297		-	ETV6	3058
chr4	38667257	38667266	MA1525.3	265		-	NFATC4	3058
chr4	38667257	38667266	MA1708.2	298		-	ETV7	3058
chr4	38667257	38667266	MA1992.2	325		-	Ikzf3	3058
chr4	38667257	38667267	MA0062.4	354		+	GABPA	3058
chr4	38667257	38667267	MA0474.4	398		-	Erg	3058
chr4	38667257	38667270	MA0517.2	380		+	STAT1::STAT2	3058
chr4	38667257	38667270	MA0687.2	341		-	SPIC	3058
chr4	38667258	38667264	MA1684.1	203		-	Foxn1	3059
chr4	38667258	38667266	MA0136.4	273		-	Elf5	3059
chr4	38667258	38667267	MA0028.3	291		-	ELK1	3059
chr4	38667258	38667267	MA0098.4	392		-	ETS1	3059
chr4	38667258	38667267	MA0156.4	344		-	FEV	3059
chr4	38667258	38667267	MA0475.3	389		-	FLI1	3059
chr4	38667258	38667267	MA0760.2	360		-	ERF	3059
chr4	38667258	38667267	MA0761.3	394		-	ETV1	3059
chr4	38667258	38667267	MA0762.2	427		-	ETV2	3059
chr4	38667258	38667267	MA0763.2	294		-	ETV3	3059
chr4	38667258	38667267	MA0764.4	320		-	ETV4	3059
chr4	38667258	38667267	MA0765.4	299		-	ETV5	3059
chr4	38667258	38667267	MA1484.2	380		-	ETS2	3059
chr4	38667258	38667267	MA2332.1	364		-	ZNF175	3059
chr4	38667258	38667268	MA0686.2	331		-	SPDEF	3059
chr4	38667258	38667268	MA1483.3	370		-	ELF2	3059
chr4	38667258	38667269	MA1709.2	380		-	ZIM3	3059
chr4	38667258	38667269	MA1942.2	466		-	ETV2::FOXI1	3059
chr4	38667258	38667269	MA1952.2	390		-	FOXJ2::ELF1	3059
chr4	38667258	38667271	MA1953.2	403		-	FOXO1::ELF1	3059
chr4	38667258	38667271	MA1954.2	432		-	FOXO1::ELK1	3059
chr4	38667258	38667271	MA1955.2	409		-	FOXO1::ELK3	3059
chr4	38667258	38667271	MA1956.2	404		-	FOXO1::FLI1	3059
chr4	38667259	38667265	MA0624.3	313		-	Nfatc1	3060
chr4	38667259	38667265	MA0625.3	261		-	NFATC3	3060
chr4	38667259	38667265	MA2326.1	249		-	IKZF2	3060
chr4	38667259	38667267	MA0152.3	306		-	Nfatc2	3060
chr4	38667259	38667269	MA1935.2	439		-	ERF::FOXI1	3060
chr4	38667259	38667270	MA1950.2	462		-	FLI1::FOXI1	3060
chr4	38667259	38667271	MA1936.2	501		-	ERF::FOXO1	3060
chr4	38667259	38667271	MA1946.2	340		-	ETV5::FOXI1	3060
chr4	38667260	38667267	MA2002.2	264		-	Zfp335	3061
chr4	38667260	38667268	MA1105.3	292		-	GRHL2	3061
chr4	38667260	38667268	MA1508.2	481		-	IKZF1	3061
chr4	38667260	38667270	MA1623.2	340		-	Stat2	3061
chr4	38667261	38667268	MA2001.2	276		-	Six4	3062
chr4	38667261	38667269	MA1655.2	298		-	ZNF341	3062
chr4	38667261	38667270	MA1725.2	318		+	ZNF189	3062
chr4	38667261	38667271	MA1947.2	385		-	ETV5::FOXO1	3062
chr4	38667262	38667274	MA2101.1	456		-	ZNF677	3063
chr4	38667263	38667271	MA1563.2	205		-	SOX18	3064
chr4	38667264	38667272	MA1125.2	266		-	ZNF384	3065
chr4	38667264	38667273	MA0114.5	321		-	HNF4A	3065
chr4	38667264	38667273	MA0484.3	315		-	HNF4G	3065
chr4	38667266	38667275	MA1603.2	358		-	Dmrt1	3067
chr4	38667267	38667273	MA0723.3	166		-	VAX2	3068
chr4	38667267	38667274	MA0143.5	295		-	SOX2	3068
chr4	38667267	38667274	MA0514.3	291		-	Sox3	3068
chr4	38667267	38667274	MA0850.1	261		-	FOXP3	3068
chr4	38667267	38667274	MA1120.2	281		-	SOX13	3068
chr4	38667267	38667274	MA1152.2	326		+	SOX15	3068
chr4	38667267	38667275	MA0077.2	276		+	SOX9	3068
chr4	38667267	38667275	MA0087.3	323		-	Sox5	3068
chr4	38667267	38667275	MA0768.3	305		+	Lef1	3068
chr4	38667267	38667275	MA0867.3	451		-	SOX4	3068
chr4	38667267	38667275	MA1125.2	269		-	ZNF384	3068
chr4	38667267	38667275	MA1563.2	244		-	SOX18	3068
chr4	38667267	38667277	MA0078.3	317		-	Sox17	3068
chr4	38667267	38667277	MA0515.1	434		+	Sox6	3068
chr4	38667267	38667277	MA1623.2	350		-	Stat2	3068
chr4	38667267	38667277	MA2095.1	336		-	Sox7	3068
chr4	38667268	38667274	MA0442.3	361		-	SOX10	3069
chr4	38667268	38667275	MA0769.3	303		+	TCF7	3069
chr4	38667268	38667275	MA0868.3	361		-	SOX8	3069
chr4	38667268	38667276	MA0869.3	433		-	Sox11	3069
chr4	38667268	38667276	MA1125.2	267		-	ZNF384	3069
chr4	38667268	38667277	MA0523.2	272		-	TCF7L2	3069
chr4	38667269	38667276	MA0084.2	373		-	SRY	3070
chr4	38667269	38667279	MA1707.2	361		-	DMRTA1	3070
chr4	38667269	38667280	MA0497.2	297		-	MEF2C	3070
chr4	38667270	38667280	MA1707.2	253		+	DMRTA1	3071
chr4	38667270	38667281	MA1479.2	307		-	DMRTC2	3071
chr4	38667270	38667281	MA1647.3	527		-	Prdm4	3071
chr4	38667271	38667277	MA1478.2	291		-	DMRTA2	3072
chr4	38667271	38667278	MA0610.2	263		+	DMRT3	3072
chr4	38667271	38667278	MA1988.2	260		-	Atf3	3072
chr4	38667272	38667278	MA1478.2	213		+	DMRTA2	3073
chr4	38667272	38667278	MA1536.2	200		+	NR2C2	3073
chr4	38667272	38667279	MA0619.2	239		-	LIN54	3073
chr4	38667272	38667279	MA0775.2	212		-	MEIS3	3073
chr4	38667273	38667279	MA0624.3	240		-	Nfatc1	3074
chr4	38667274	38667281	MA0769.3	266		-	TCF7	3075
chr4	38667275	38667281	MA0723.3	183		-	VAX2	3076
chr4	38667275	38667284	MA0505.3	351		-	Nr5A2	3076
chr4	38667276	38667287	MA1961.2	295		+	PATZ1	3077
chr4	38667277	38667286	MA0516.3	283		+	SP2	3078
chr4	38667278	38667286	MA2341.1	481		-	FEZF2	3079
chr4	38667278	38667288	MA0146.3	319		-	Zfx	3079
chr4	38667278	38667288	MA0599.1	287		-	KLF5	3079
chr4	38667279	38667285	MA1964.2	233		-	SMAD2	3080
chr4	38667279	38667287	MA0039.5	364		-	KLF4	3080
chr4	38667279	38667287	MA0493.3	307		+	KLF1	3080
chr4	38667279	38667287	MA1515.2	263		-	KLF2	3080
chr4	38667279	38667287	MA1959.2	275		+	KLF7	3080
chr4	38667279	38667288	MA2125.1	405		-	Zfp809	3080
chr4	38667279	38667289	MA1656.2	360		-	ZNF449	3080
chr4	38667280	38667290	MA0483.2	378		-	Gfi1B	3081
chr4	38667281	38667289	MA0684.3	305		-	RUNX3	3082
chr4	38667281	38667290	MA0002.3	376		+	Runx1	3082
chr4	38667281	38667290	MA0511.2	308		-	RUNX2	3082
chr4	38667281	38667290	MA1989.2	347		-	Bcl11B	3082
chr4	38667282	38667290	MA0056.3	349		-	MZF1	3083
chr4	38667282	38667292	MA0101.1	305		+	REL	3083
chr4	38667282	38667292	MA0107.1	323		+	RELA	3083
chr4	38667283	38667291	MA0695.2	264		-	ZBTB7C	3084
chr4	38667284	38667290	MA0719.2	169		-	RHOXF1	3085
chr4	38667285	38667291	MA1536.2	204		+	NR2C2	3086
chr4	38667285	38667292	MA0033.2	230		-	FOXL1	3086
chr4	38667285	38667292	MA0850.1	207		-	FOXP3	3086
chr4	38667285	38667294	MA1525.3	265		-	NFATC4	3086
chr4	38667286	38667297	MA1133.2	329		+	JUN::JUNB	3087
chr4	38667287	38667294	MA1115.2	289		-	POU5F1	3088
chr4	38667287	38667296	MA0043.4	290		-	HLF	3088
chr4	38667287	38667296	MA1475.2	274		+	CREB3L4	3088
chr4	38667287	38667297	MA0488.2	352		-	JUN	3088
chr4	38667287	38667297	MA0639.2	272		+	DBP	3088
chr4	38667287	38667297	MA0639.2	302		-	DBP	3088
chr4	38667287	38667297	MA0833.3	389		-	ATF4	3088
chr4	38667287	38667297	MA0837.3	300		-	CEBPE	3088
chr4	38667287	38667297	MA0837.3	301		+	CEBPE	3088
chr4	38667287	38667297	MA0838.1	343		-	CEBPG	3088
chr4	38667287	38667297	MA1126.2	320		+	FOS::JUN	3088
chr4	38667287	38667297	MA1129.1	313		-	FOSL1::JUN	3088
chr4	38667287	38667297	MA1129.1	317		+	FOSL1::JUN	3088
chr4	38667287	38667297	MA1131.2	361		-	FOSL2::JUN	3088
chr4	38667287	38667297	MA1145.2	338		+	FOSL2::JUND	3088
chr4	38667287	38667297	MA1636.2	390		-	CEBPG	3088
chr4	38667287	38667298	MA0492.2	313		-	JUND	3088
chr4	38667287	38667298	MA1127.1	355		-	FOSB::JUN	3088
chr4	38667288	38667295	MA0594.3	189		-	HOXA9	3089
chr4	38667288	38667296	MA0862.1	275		+	GMEB2	3089
chr4	38667288	38667296	MA0862.1	324		-	GMEB2	3089
chr4	38667288	38667297	MA0099.4	351		+	FOS::JUN	3089
chr4	38667288	38667297	MA0477.3	307		-	FOSL1	3089
chr4	38667288	38667297	MA0490.3	307		-	JUNB	3089
chr4	38667288	38667297	MA0655.1	311		-	JDP2	3089
chr4	38667288	38667297	MA1128.2	374		-	FOSL1::JUN	3089
chr4	38667288	38667297	MA1130.2	360		+	FOSL2::JUN	3089
chr4	38667288	38667297	MA1134.2	319		+	FOS::JUNB	3089
chr4	38667288	38667297	MA1135.2	319		-	FOSB::JUNB	3089
chr4	38667288	38667297	MA1137.2	327		-	FOSL1::JUNB	3089
chr4	38667288	38667297	MA1138.2	315		-	FOSL2::JUNB	3089
chr4	38667288	38667297	MA1141.2	363		+	FOS::JUND	3089
chr4	38667288	38667297	MA1143.2	481		-	FOSL1::JUND	3089
chr4	38667288	38667297	MA1144.2	337		-	FOSL2::JUND	3089
chr4	38667288	38667297	MA1475.2	327		-	CREB3L4	3089
chr4	38667288	38667297	MA1633.2	409		-	BACH1	3089
chr4	38667289	38667295	MA0615.2	261		+	Gmeb1	3090
chr4	38667289	38667295	MA0615.2	261		-	Gmeb1	3090
chr4	38667289	38667296	MA0462.3	310		-	BATF::JUN	3090
chr4	38667289	38667296	MA0835.3	310		-	BATF3	3090
chr4	38667289	38667296	MA1583.2	260		+	ZFP57	3090
chr4	38667289	38667296	MA1583.2	295		-	ZFP57	3090
chr4	38667289	38667296	MA1634.2	321		-	BATF	3090
chr4	38667289	38667296	MA1928.2	321		+	BNC2	3090
chr4	38667289	38667296	MA1988.2	321		-	Atf3	3090
chr4	38667289	38667297	MA0476.2	303		+	FOS	3090
chr4	38667289	38667297	MA0489.3	303		+	Jun	3090
chr4	38667289	38667297	MA0604.1	433	0.0001	-	Atf1	3090
chr4	38667289	38667297	MA1132.2	451		-	JUN::JUNB	3090
chr4	38667289	38667297	MA1142.2	403		-	FOSL1::JUND	3090
chr4	38667290	38667296	MA1535.2	198		+	NR2C1	3091
chr4	38667290	38667296	MA1536.2	197		+	NR2C2	3091
chr4	38667290	38667296	MA1684.1	301		-	Foxn1	3091
chr4	38667290	38667297	MA0748.3	263		-	YY2	3091
chr4	38667290	38667297	MA0775.2	245		-	MEIS3	3091
chr4	38667291	38667296	MA0498.3	270		-	MEIS1	3092
chr4	38667291	38667301	MA0878.3	285		+	CDX1	3092
chr4	38667291	38667301	MA1151.2	249		-	RORC	3092
chr4	38667292	38667299	MA0594.3	230		+	HOXA9	3093
chr4	38667292	38667301	MA0485.3	298		+	HOXC9	3093
chr4	38667292	38667301	MA0905.2	269		+	HOXC10	3093
chr4	38667292	38667301	MA0908.2	277		+	HOXD11	3093
chr4	38667292	38667301	MA0911.2	258		+	Hoxa11	3093
chr4	38667292	38667301	MA1473.2	293		+	CDX4	3093
chr4	38667292	38667301	MA1503.2	294		+	HOXB9	3093
chr4	38667292	38667302	MA1707.2	259		+	DMRTA1	3093
chr4	38667293	38667300	MA0610.2	263		-	DMRT3	3094
chr4	38667297	38667303	MA1498.3	179		+	HOXA7	3098
chr4	38667297	38667304	MA1121.2	421		+	TEAD2	3098
chr4	38667297	38667305	MA0673.2	214		+	NKX2-8	3098
chr4	38667297	38667305	MA0808.1	481		+	TEAD3	3098
chr4	38667297	38667305	MA0809.3	481		+	TEAD4	3098
chr4	38667297	38667306	MA0090.4	511		+	TEAD1	3098
chr4	38667297	38667306	MA1525.3	261		-	NFATC4	3098
chr4	38667299	38667305	MA0624.3	301		-	Nfatc1	3100
chr4	38667299	38667305	MA0625.3	301		-	NFATC3	3100
chr4	38667299	38667305	MA0738.2	216		+	HIC2	3100
chr4	38667299	38667306	MA0619.2	298		-	LIN54	3100
chr4	38667299	38667307	MA0739.2	245		+	Hic1	3100
chr4	38667300	38667306	MA0670.2	233		+	NFIA	3101
chr4	38667300	38667306	MA0671.2	265		+	NFIX	3101
chr4	38667300	38667306	MA1116.2	238		-	RBPJ	3101
chr4	38667300	38667307	MA0161.3	303		-	NFIC	3101
chr4	38667300	38667307	MA0769.3	263		-	TCF7	3101
chr4	38667300	38667309	MA0519.2	372		+	Stat5a::Stat5b	3101
chr4	38667301	38667310	MA0608.1	297		+	Creb3l2	3102
chr4	38667302	38667309	MA0819.3	235		+	CLOCK	3103
chr4	38667302	38667309	MA1558.2	262		+	SNAI1	3103
chr4	38667302	38667309	MA1994.2	298		-	Nkx2-1	3103
chr4	38667302	38667310	MA0104.5	319		+	MYCN	3103
chr4	38667302	38667310	MA0104.5	319		-	MYCN	3103
chr4	38667302	38667310	MA0147.4	300		-	MYC	3103
chr4	38667302	38667310	MA0147.4	309		+	MYC	3103
chr4	38667302	38667310	MA0626.2	263		-	Npas2	3103
chr4	38667302	38667310	MA0626.2	329		+	Npas2	3103
chr4	38667302	38667310	MA0672.2	386		-	NKX2-3	3103
chr4	38667302	38667310	MA0673.2	324		-	NKX2-8	3103
chr4	38667302	38667310	MA2003.2	328		-	NKX2-4	3103
chr4	38667302	38667311	MA0608.1	331		-	Creb3l2	3103
chr4	38667303	38667309	MA0004.1	233		+	Arnt	3104
chr4	38667303	38667309	MA0004.1	233		-	Arnt	3104
chr4	38667303	38667309	MA0058.4	233		+	MAX	3104
chr4	38667303	38667309	MA0058.4	249		-	MAX	3104
chr4	38667303	38667309	MA0100.4	233		+	MYB	3104
chr4	38667303	38667309	MA0103.4	240		-	ZEB1	3104
chr4	38667303	38667309	MA0622.2	233		+	Mlxip	3104
chr4	38667303	38667309	MA0622.2	233		-	Mlxip	3104
chr4	38667303	38667309	MA0820.2	223		-	FIGLA	3104
chr4	38667303	38667309	MA0825.2	233		-	MNT	3104
chr4	38667303	38667309	MA0825.2	261		+	MNT	3104
chr4	38667303	38667309	MA0914.2	204		-	ISL2	3104
chr4	38667303	38667309	MA1108.3	235		-	MXI1	3104
chr4	38667303	38667309	MA1505.2	198		+	HOXC8	3104
chr4	38667303	38667310	MA0124.3	326		-	Nkx3-1	3104
chr4	38667303	38667310	MA0819.3	235		-	CLOCK	3104
chr4	38667303	38667310	MA1500.2	188		+	HOXB6	3104
chr4	38667304	38667312	MA0807.1	248		+	TBX5	3105
chr4	38667304	38667315	MA1479.2	297		-	DMRTC2	3105
chr4	38667305	38667311	MA1478.2	197		-	DMRTA2	3106
chr4	38667305	38667313	MA0739.2	335		-	Hic1	3106
chr4	38667306	38667312	MA0670.2	276		-	NFIA	3107
chr4	38667306	38667312	MA0671.2	249		-	NFIX	3107
chr4	38667306	38667312	MA1536.2	179		+	NR2C2	3107
chr4	38667306	38667313	MA0775.2	246		+	MEIS3	3107
chr4	38667306	38667316	MA1974.2	395		-	ZNF211	3107
chr4	38667307	38667312	MA0498.3	197		+	MEIS1	3108
chr4	38667307	38667312	MA0498.3	216		-	MEIS1	3108
chr4	38667307	38667313	MA0625.3	212		+	NFATC3	3108
chr4	38667307	38667313	MA0671.2	202		+	NFIX	3108
chr4	38667307	38667313	MA0738.2	313		-	HIC2	3108
chr4	38667307	38667315	MA0160.3	281		-	NR4A2	3108
chr4	38667307	38667318	MA0698.2	320		+	ZBTB18	3108
chr4	38667308	38667314	MA0719.2	177		-	RHOXF1	3109
chr4	38667308	38667316	MA0461.3	397		+	Atoh1	3109
chr4	38667308	38667316	MA0692.2	316		-	TFEB	3109
chr4	38667308	38667317	MA1618.2	310		-	Ptf1A	3109
chr4	38667308	38667318	MA0607.2	352		-	BHLHA15	3109
chr4	38667308	38667318	MA0607.2	353		+	BHLHA15	3109
chr4	38667308	38667318	MA0623.2	419		-	NEUROG1	3109
chr4	38667308	38667318	MA0623.2	435		+	NEUROG1	3109
chr4	38667308	38667318	MA0669.1	342		+	NEUROG2	3109
chr4	38667308	38667318	MA0669.1	410		-	NEUROG2	3109
chr4	38667308	38667318	MA0678.1	311		+	OLIG2	3109
chr4	38667308	38667318	MA0678.1	380		-	OLIG2	3109
chr4	38667308	38667318	MA0817.2	357		+	BHLHE23	3109
chr4	38667308	38667318	MA0817.2	376		-	BHLHE23	3109
chr4	38667308	38667318	MA0818.2	328		+	BHLHE22	3109
chr4	38667308	38667318	MA0818.2	391		-	BHLHE22	3109
chr4	38667308	38667318	MA0826.1	348		+	OLIG1	3109
chr4	38667308	38667318	MA0826.1	379		-	OLIG1	3109
chr4	38667308	38667318	MA0827.1	323		+	OLIG3	3109
chr4	38667308	38667318	MA0827.1	389		-	OLIG3	3109
chr4	38667308	38667318	MA1468.1	279		+	ATOH7	3109
chr4	38667308	38667318	MA1468.1	406		-	ATOH7	3109
chr4	38667308	38667318	MA1568.2	267		-	TCF21	3109
chr4	38667308	38667318	MA1568.2	302		+	TCF21	3109
chr4	38667308	38667318	MA1570.1	266		+	TFAP4	3109
chr4	38667308	38667318	MA1570.1	305		-	TFAP4	3109
chr4	38667309	38667316	MA0819.3	253		+	CLOCK	3110
chr4	38667309	38667316	MA1467.3	313		-	Atoh1	3110
chr4	38667309	38667316	MA1642.2	303		-	NEUROG2	3110
chr4	38667309	38667317	MA0668.3	287		+	Neurod2	3110
chr4	38667309	38667317	MA0668.3	311		-	Neurod2	3110
chr4	38667309	38667317	MA1100.3	281		-	ASCL1	3110
chr4	38667309	38667317	MA1100.3	283		+	ASCL1	3110
chr4	38667309	38667317	MA1109.2	286		+	NEUROD1	3110
chr4	38667309	38667317	MA1109.2	291		-	NEUROD1	3110
chr4	38667309	38667317	MA1123.3	278		-	TWIST1	3110
chr4	38667309	38667317	MA1123.3	316		+	TWIST1	3110
chr4	38667309	38667318	MA0048.3	295		-	NHLH1	3110
chr4	38667309	38667318	MA1618.2	316		+	Ptf1A	3110
chr4	38667310	38667316	MA0058.4	231		+	MAX	3111
chr4	38667310	38667316	MA0058.4	231		-	MAX	3111
chr4	38667310	38667316	MA1108.3	291		+	MXI1	3111
chr4	38667310	38667316	MA1108.3	291		-	MXI1	3111
chr4	38667310	38667316	MA1638.2	270		+	HAND2	3111
chr4	38667310	38667316	MA1638.2	270		-	HAND2	3111
chr4	38667310	38667317	MA0819.3	301		-	CLOCK	3111
chr4	38667310	38667317	MA1467.3	326		+	Atoh1	3111
chr4	38667310	38667317	MA1642.2	321		+	NEUROG2	3111
chr4	38667310	38667318	MA0461.3	403		-	Atoh1	3111
chr4	38667311	38667319	MA0626.2	281		-	Npas2	3112
chr4	38667312	38667318	MA0914.2	249		-	ISL2	3113
chr4	38667312	38667318	MA1108.3	313		-	MXI1	3113
chr4	38667312	38667324	MA1592.2	344		+	ZNF274	3113
chr4	38667313	38667318	MA0259.2	231		+	ARNT::HIF1A	3114
chr4	38667313	38667320	MA1523.2	236		-	MSANTD3	3114
chr4	38667313	38667321	MA0148.5	287		-	FOXA1	3114
chr4	38667313	38667321	MA0806.1	254		+	TBX4	3114
chr4	38667313	38667324	MA0846.2	274		-	FOXC2	3114
chr4	38667314	38667321	MA0033.2	224		-	FOXL1	3115
chr4	38667314	38667321	MA0850.1	205		-	FOXP3	3115
chr4	38667314	38667323	MA0734.4	346		-	Gli2	3115
chr4	38667314	38667324	MA1990.2	386		-	Gli1	3115
chr4	38667314	38667326	MA1592.2	300		+	ZNF274	3115
chr4	38667315	38667320	MA0006.2	240		+	Ahr::Arnt	3116
chr4	38667315	38667324	MA0002.3	257		+	Runx1	3116
chr4	38667316	38667327	MA1984.2	372		-	ZNF667	3117
chr4	38667317	38667323	MA0738.2	213		+	HIC2	3118
chr4	38667318	38667324	MA2337.1	213		-	Nr1h3	3119
chr4	38667318	38667326	MA0160.3	255		-	NR4A2	3119
chr4	38667318	38667326	MA1112.3	306		-	NR4A1	3119
chr4	38667320	38667326	MA0914.2	200		+	ISL2	3121
chr4	38667320	38667330	MA1710.2	345		-	ZNF257	3121
chr4	38667321	38667330	MA0076.3	306		+	ELK4	3122
chr4	38667321	38667330	MA0598.4	296		+	EHF	3122
chr4	38667321	38667330	MA0640.3	306		+	ELF3	3122
chr4	38667321	38667330	MA1708.2	306		-	ETV7	3122
chr4	38667321	38667330	MA1992.2	315		-	Ikzf3	3122
chr4	38667321	38667331	MA0062.4	347		+	GABPA	3122
chr4	38667321	38667331	MA0474.4	392		-	Erg	3122
chr4	38667321	38667334	MA0687.2	391		-	SPIC	3122
chr4	38667322	38667330	MA0136.4	292		-	Elf5	3123
chr4	38667322	38667331	MA0098.4	340		-	ETS1	3123
chr4	38667322	38667331	MA0156.4	293		-	FEV	3123
chr4	38667322	38667331	MA0475.3	346		-	FLI1	3123
chr4	38667322	38667331	MA0523.2	295		-	TCF7L2	3123
chr4	38667322	38667331	MA0760.2	326		-	ERF	3123
chr4	38667322	38667331	MA0761.3	382		-	ETV1	3123
chr4	38667322	38667331	MA0762.2	370		-	ETV2	3123
chr4	38667322	38667331	MA0764.4	288		-	ETV4	3123
chr4	38667322	38667331	MA1484.2	315		-	ETS2	3123
chr4	38667322	38667331	MA2332.1	355		-	ZNF175	3123
chr4	38667322	38667332	MA1483.3	345		-	ELF2	3123
chr4	38667322	38667333	MA1942.2	491		-	ETV2::FOXI1	3123
chr4	38667322	38667333	MA1952.2	412		-	FOXJ2::ELF1	3123
chr4	38667322	38667335	MA1953.2	401		-	FOXO1::ELF1	3123
chr4	38667322	38667335	MA1954.2	420		-	FOXO1::ELK1	3123
chr4	38667322	38667335	MA1955.2	392		-	FOXO1::ELK3	3123
chr4	38667323	38667329	MA0624.3	313		-	Nfatc1	3124
chr4	38667323	38667329	MA0625.3	261		-	NFATC3	3124
chr4	38667323	38667329	MA2326.1	249		-	IKZF2	3124
chr4	38667323	38667331	MA0152.3	306		-	Nfatc2	3124
chr4	38667323	38667333	MA1935.2	554		-	ERF::FOXI1	3124
chr4	38667323	38667334	MA1950.2	550		-	FLI1::FOXI1	3124
chr4	38667323	38667335	MA1936.2	382		-	ERF::FOXO1	3124
chr4	38667323	38667335	MA1946.2	360		-	ETV5::FOXI1	3124
chr4	38667324	38667331	MA2002.2	264		-	Zfp335	3125
chr4	38667324	38667332	MA1105.3	292		-	GRHL2	3125
chr4	38667324	38667332	MA1508.2	481		-	IKZF1	3125
chr4	38667324	38667334	MA1623.2	484		-	Stat2	3125
chr4	38667324	38667335	MA0050.4	451		-	Irf1	3125
chr4	38667324	38667335	MA1119.2	360		-	SIX2	3125
chr4	38667325	38667332	MA2001.2	276		-	Six4	3126
chr4	38667325	38667334	MA1118.2	320		-	SIX1	3126
chr4	38667325	38667335	MA1947.2	402		-	ETV5::FOXO1	3126
chr4	38667326	38667336	MA1707.2	287		-	DMRTA1	3127
chr4	38667326	38667337	MA0497.2	282		-	MEF2C	3127
chr4	38667326	38667340	MA0145.2	359		+	Tfcp2l1	3127
chr4	38667327	38667338	MA1647.3	378		-	Prdm4	3128
chr4	38667328	38667334	MA1478.2	291		-	DMRTA2	3129
chr4	38667328	38667335	MA0610.2	263		+	DMRT3	3129
chr4	38667328	38667335	MA1988.2	260		-	Atf3	3129
chr4	38667329	38667335	MA1478.2	213		+	DMRTA2	3130
chr4	38667329	38667335	MA1536.2	200		+	NR2C2	3130
chr4	38667329	38667336	MA1649.2	289		-	ZBTB12	3130
chr4	38667329	38667338	MA1484.2	268		-	ETS2	3130
chr4	38667330	38667339	MA0144.3	292		-	STAT3	3131
chr4	38667331	38667339	MA2341.1	296		+	FEZF2	3132
chr4	38667332	38667339	MA2001.2	293		-	Six4	3133
chr4	38667332	38667339	MA2002.2	306		+	Zfp335	3133
chr4	38667332	38667340	MA2099.1	298		-	ZNF770	3133
chr4	38667332	38667341	MA2327.1	260		+	PGR	3133
chr4	38667332	38667341	MA2327.1	262		-	PGR	3133
chr4	38667333	38667338	MA0006.2	201		-	Ahr::Arnt	3134
chr4	38667333	38667345	MA1936.2	297		-	ERF::FOXO1	3134
chr4	38667334	38667342	MA2341.1	282		-	FEZF2	3135
chr4	38667335	38667343	MA1655.2	403		-	ZNF341	3136
chr4	38667335	38667344	MA0629.2	317		+	Rhox11	3136
chr4	38667337	38667345	MA0148.5	309		-	FOXA1	3138
chr4	38667337	38667345	MA0614.1	328		-	Foxj2	3138
chr4	38667337	38667346	MA0593.2	411		-	FOXP2	3138
chr4	38667338	38667344	MA0635.2	203		-	BARHL2	3139
chr4	38667338	38667345	MA0031.2	287		-	FOXD1	3139
chr4	38667338	38667345	MA0033.2	270		-	FOXL1	3139
chr4	38667338	38667345	MA0042.2	336		-	FOXI1	3139
chr4	38667338	38667345	MA0157.4	361		-	Foxo3	3139
chr4	38667338	38667345	MA0480.3	361		-	Foxo1	3139
chr4	38667338	38667345	MA0481.4	295		-	FOXP1	3139
chr4	38667338	38667345	MA0848.1	343		-	FOXO4	3139
chr4	38667338	38667345	MA0849.1	336		-	FOXO6	3139
chr4	38667338	38667345	MA0850.1	321		-	FOXP3	3139
chr4	38667338	38667345	MA0852.3	361		-	FOXK1	3139
chr4	38667338	38667345	MA1103.3	306		-	FOXK2	3139
chr4	38667338	38667345	MA1606.2	289		-	Foxf1	3139
chr4	38667338	38667345	MA1683.2	291		-	FOXA3	3139
chr4	38667338	38667345	MA2117.1	317		-	FOXP4	3139
chr4	38667338	38667346	MA0037.5	288		+	Gata3	3139
chr4	38667338	38667346	MA0047.4	316		-	FOXA2	3139
chr4	38667338	38667346	MA0766.3	255		-	GATA5	3139
chr4	38667338	38667346	MA1125.2	269		-	ZNF384	3139
chr4	38667338	38667346	MA2118.1	328		-	FOXS1	3139
chr4	38667339	38667346	MA1152.2	213		+	SOX15	3140
chr4	38667339	38667350	MA1709.2	384		-	ZIM3	3140
chr4	38667340	38667349	MA1473.2	291		-	CDX4	3141
chr4	38667340	38667350	MA0518.2	285		-	Stat4	3141
chr4	38667340	38667350	MA0520.2	280		-	Stat6	3141
chr4	38667340	38667351	MA1952.2	325		-	FOXJ2::ELF1	3141
chr4	38667341	38667348	MA1153.2	259		+	Smad4	3142
chr4	38667341	38667349	MA1508.2	285		-	IKZF1	3142
chr4	38667341	38667350	MA0144.3	232		+	STAT3	3142
chr4	38667341	38667350	MA0144.3	285		-	STAT3	3142
chr4	38667341	38667350	MA0519.2	281		+	Stat5a::Stat5b	3142
chr4	38667341	38667351	MA1935.2	286		-	ERF::FOXI1	3142
chr4	38667341	38667353	MA1936.2	335		-	ERF::FOXO1	3142
chr4	38667342	38667348	MA1964.2	243		-	SMAD2	3143
chr4	38667342	38667350	MA1579.2	299		-	ZBTB26	3143
chr4	38667342	38667351	MA0092.2	320		+	Hand1::Tcf3	3143
chr4	38667342	38667351	MA0137.4	275		+	STAT1	3143
chr4	38667342	38667351	MA0144.3	238		+	STAT3	3143
chr4	38667345	38667351	MA0738.2	200		-	HIC2	3146
chr4	38667345	38667353	MA1717.2	284		-	ZNF784	3146
chr4	38667347	38667353	MA0130.1	219		-	ZNF354C	3148
chr4	38667347	38667360	MA0046.3	324		+	HNF1A	3148
chr4	38667348	38667363	MA1532.2	381		+	NR1D2	3149
chr4	38667349	38667355	MA0648.2	228		-	GSC	3150
chr4	38667349	38667355	MA0711.2	206		-	OTX1	3150
chr4	38667349	38667355	MA0714.2	219		-	PITX3	3150
chr4	38667349	38667355	MA0719.2	265		-	RHOXF1	3150
chr4	38667349	38667355	MA1110.3	265		+	Nr1H4	3150
chr4	38667349	38667355	MA1535.2	212		+	NR2C1	3150
chr4	38667349	38667355	MA1536.2	164		+	NR2C2	3150
chr4	38667349	38667355	MA1996.2	253		+	Nr1H2	3150
chr4	38667349	38667355	MA2337.1	231		+	Nr1h3	3150
chr4	38667349	38667356	MA0035.5	289		-	GATA1	3150
chr4	38667349	38667356	MA0036.4	264		-	GATA2	3150
chr4	38667349	38667357	MA0037.5	299		-	Gata3	3150
chr4	38667349	38667358	MA0679.3	328		+	ONECUT1	3150
chr4	38667349	38667363	MA1531.2	359		+	NR1D1	3150
chr4	38667350	38667358	MA0756.3	290		+	ONECUT2	3151
chr4	38667351	38667358	MA1496.2	232		+	HOXA4	3152
chr4	38667351	38667358	MA1549.2	225		-	POU6F1	3152
chr4	38667352	38667358	MA0723.3	176		-	VAX2	3153
chr4	38667352	38667358	MA0887.2	214		+	EVX1	3153
chr4	38667352	38667358	MA0888.2	216		+	EVX2	3153
chr4	38667352	38667358	MA0900.3	204		+	HOXA2	3153
chr4	38667352	38667358	MA0902.3	188		+	HOXB2	3153
chr4	38667352	38667358	MA1499.2	225		+	HOXB4	3153
chr4	38667352	38667358	MA1504.2	214		+	HOXC4	3153
chr4	38667352	38667358	MA1505.2	173		-	HOXC8	3153
chr4	38667352	38667358	MA1505.2	205		+	HOXC8	3153
chr4	38667352	38667358	MA1507.2	219		+	HOXD4	3153
chr4	38667352	38667359	MA0722.2	218		-	VAX1	3153
chr4	38667352	38667359	MA1500.2	188		+	HOXB6	3153
chr4	38667352	38667360	MA1542.2	391		-	OSR1	3153
chr4	38667352	38667360	MA1646.2	358		+	OSR2	3153
chr4	38667353	38667359	MA0100.4	276		-	MYB	3154
chr4	38667353	38667361	MA1554.2	233		-	RFX7	3154
chr4	38667354	38667360	MA1478.2	261		-	DMRTA2	3155
chr4	38667354	38667360	MA1684.1	174		+	Foxn1	3155
chr4	38667354	38667361	MA0610.2	260		+	DMRT3	3155
chr4	38667355	38667361	MA0719.2	210		+	RHOXF1	3156
chr4	38667355	38667369	MA0145.2	357		+	Tfcp2l1	3156
chr4	38667357	38667363	MA0671.2	228		+	NFIX	3158
chr4	38667357	38667366	MA0092.2	262		-	Hand1::Tcf3	3158
chr4	38667357	38667366	MA2125.1	332		+	Zfp809	3158
chr4	38667357	38667367	MA1979.2	408		-	ZNF416	3158
chr4	38667359	38667368	MA2123.1	421		+	Hand1	3160
chr4	38667360	38667366	MA1964.2	361		+	SMAD2	3161
chr4	38667360	38667367	MA1153.2	331		-	Smad4	3161
chr4	38667361	38667368	MA2324.1	321		+	BCL11A	3162
chr4	38667363	38667375	MA2121.1	426		+	ZNF213	3164
chr4	38667364	38667372	MA2341.1	324		+	FEZF2	3165
chr4	38667365	38667371	MA1964.2	233		+	SMAD2	3166
chr4	38667366	38667371	MA0006.2	201		-	Ahr::Arnt	3167
chr4	38667367	38667375	MA2341.1	451		-	FEZF2	3168
chr4	38667367	38667377	MA0146.3	324		-	Zfx	3168
chr4	38667368	38667374	MA0719.2	184		-	RHOXF1	3169
chr4	38667368	38667377	MA0003.5	308		-	TFAP2A	3169
chr4	38667368	38667377	MA0814.3	335		+	TFAP2C	3169
chr4	38667370	38667378	MA0684.3	366		-	RUNX3	3171
chr4	38667370	38667379	MA0002.3	280		+	Runx1	3171
chr4	38667370	38667380	MA0488.2	269		+	JUN	3171
chr4	38667372	38667379	MA2338.1	287		+	Ppara	3173
chr4	38667372	38667387	MA1538.1	468		+	NR2F1	3173
chr4	38667372	38667387	MA1538.1	479		-	NR2F1	3173
chr4	38667372	38667387	MA1539.1	467		-	NR2F6	3173
chr4	38667372	38667387	MA1539.1	469		+	NR2F6	3173
chr4	38667373	38667379	MA1110.3	257		+	Nr1H4	3174
chr4	38667373	38667379	MA1535.2	223		+	NR2C1	3174
chr4	38667373	38667379	MA1536.2	167		+	NR2C2	3174
chr4	38667373	38667379	MA1996.2	243		+	Nr1H2	3174
chr4	38667373	38667379	MA2337.1	243		+	Nr1h3	3174
chr4	38667373	38667386	MA1146.2	367		-	NR1H4::RXRA	3174
chr4	38667373	38667386	MA1146.2	379		+	NR1H4::RXRA	3174
chr4	38667373	38667386	MA1147.2	355		-	NR4A2::RXRA	3174
chr4	38667373	38667386	MA1147.2	383		+	NR4A2::RXRA	3174
chr4	38667374	38667382	MA1998.2	299		+	Prdm14	3175
chr4	38667375	38667384	MA2125.1	315		+	Zfp809	3176
chr4	38667375	38667385	MA0599.1	278		+	KLF5	3176
chr4	38667375	38667386	MA1961.2	315		-	PATZ1	3176
chr4	38667376	38667383	MA2002.2	260		-	Zfp335	3177
chr4	38667376	38667384	MA0471.3	304		-	E2F6	3177
chr4	38667376	38667385	MA0079.5	307		-	SP1	3177
chr4	38667376	38667385	MA0516.3	286		-	SP2	3177
chr4	38667376	38667385	MA0740.2	272		-	KLF14	3177
chr4	38667376	38667386	MA0599.1	311		+	KLF5	3177
chr4	38667376	38667386	MA1630.3	373		-	ZNF281	3177
chr4	38667376	38667386	MA1710.2	284		-	ZNF257	3177
chr4	38667376	38667387	MA0741.1	304		+	KLF16	3177
chr4	38667376	38667387	MA1961.2	308		-	PATZ1	3177
chr4	38667377	38667385	MA0039.5	293		+	KLF4	3178
chr4	38667377	38667385	MA0493.3	327		-	KLF1	3178
chr4	38667377	38667385	MA1513.2	323		+	KLF15	3178
chr4	38667377	38667385	MA1515.2	292		+	KLF2	3178
chr4	38667377	38667385	MA1728.2	304		+	ZNF549	3178
chr4	38667377	38667385	MA1959.2	321		-	KLF7	3178
chr4	38667377	38667386	MA0079.5	377		-	SP1	3178
chr4	38667377	38667386	MA0516.3	367		-	SP2	3178
chr4	38667377	38667386	MA0685.2	374		-	SP4	3178
chr4	38667377	38667386	MA0740.2	363		-	KLF14	3178
chr4	38667377	38667386	MA0742.2	377		-	KLF12	3178
chr4	38667377	38667386	MA1511.2	375		-	KLF10	3178
chr4	38667377	38667386	MA1517.2	275		+	KLF6	3178
chr4	38667377	38667387	MA1512.2	281		+	KLF11	3178
chr4	38667377	38667387	MA1564.2	295		+	SP9	3178
chr4	38667377	38667387	MA1630.3	361		-	ZNF281	3178
chr4	38667377	38667388	MA0747.2	297		+	SP8	3178
chr4	38667378	38667384	MA1965.2	233		+	SP5	3179
chr4	38667379	38667385	MA0671.2	200		-	NFIX	3180
chr4	38667379	38667385	MA0738.2	291		+	HIC2	3180
chr4	38667380	38667386	MA1535.2	257		-	NR2C1	3181
chr4	38667380	38667386	MA1536.2	238		-	NR2C2	3181
chr4	38667380	38667386	MA2337.1	276		-	Nr1h3	3181
chr4	38667382	38667390	MA0650.4	285		+	Hoxa13	3183
chr4	38667383	38667392	MA1509.1	317		+	IRF6	3184
chr4	38667385	38667392	MA0035.5	321		+	GATA1	3186
chr4	38667385	38667392	MA1606.2	254		+	Foxf1	3186
chr4	38667386	38667392	MA0635.2	276		+	BARHL2	3187
chr4	38667386	38667392	MA0711.2	200		+	OTX1	3187
chr4	38667386	38667392	MA0714.2	223		+	PITX3	3187
chr4	38667386	38667392	MA0877.4	291		-	BARHL1	3187
chr4	38667386	38667392	MA1536.2	233		-	NR2C2	3187
chr4	38667386	38667393	MA0693.4	351		-	Vdr	3187
chr4	38667386	38667393	MA0895.2	225		-	HMBOX1	3187
chr4	38667386	38667394	MA1534.2	310		+	NR1I3	3187
chr4	38667386	38667400	MA1546.2	341		-	PAX3	3187
chr4	38667391	38667397	MA0615.2	213		+	Gmeb1	3192
chr4	38667391	38667397	MA0615.2	213		-	Gmeb1	3192
chr4	38667393	38667399	MA1478.2	238		-	DMRTA2	3194
chr4	38667393	38667400	MA0610.2	283		+	DMRT3	3194
chr4	38667394	38667400	MA0719.2	216		+	RHOXF1	3195
chr4	38667395	38667403	MA0056.3	397		+	MZF1	3196
chr4	38667396	38667402	MA0130.1	219		+	ZNF354C	3197
chr4	38667396	38667402	MA0738.2	257		+	HIC2	3197
chr4	38667396	38667404	MA0739.2	289		+	Hic1	3197
chr4	38667396	38667407	MA0733.2	375		+	EGR4	3197
chr4	38667397	38667403	MA0625.3	201		-	NFATC3	3198
chr4	38667397	38667403	MA1116.2	249		-	RBPJ	3198
chr4	38667397	38667405	MA0471.3	326		-	E2F6	3198
chr4	38667397	38667405	MA0695.2	256		+	ZBTB7C	3198
chr4	38667397	38667406	MA1567.3	306		-	Tbx6	3198
chr4	38667397	38667407	MA0599.1	464		+	KLF5	3198
chr4	38667397	38667407	MA1990.2	343		+	Gli1	3198
chr4	38667397	38667408	MA0741.1	358		+	KLF16	3198
chr4	38667397	38667408	MA0746.3	360		+	SP3	3198
chr4	38667397	38667408	MA1107.3	386		+	KLF9	3198
chr4	38667397	38667408	MA1961.2	322		-	PATZ1	3198
chr4	38667398	38667404	MA0130.1	276		+	ZNF354C	3199
chr4	38667398	38667404	MA1578.2	283		+	VEZF1	3199
chr4	38667398	38667406	MA0039.5	481		+	KLF4	3199
chr4	38667398	38667406	MA0493.3	451		-	KLF1	3199
chr4	38667398	38667406	MA0807.1	246		-	TBX5	3199
chr4	38667398	38667406	MA1513.2	323		+	KLF15	3199
chr4	38667398	38667406	MA1515.2	421		+	KLF2	3199
chr4	38667398	38667406	MA1522.2	332		+	MAZ	3199
chr4	38667398	38667406	MA1959.2	411		-	KLF7	3199
chr4	38667398	38667407	MA0079.5	310		-	SP1	3199
chr4	38667398	38667407	MA0516.3	308		-	SP2	3199
chr4	38667398	38667407	MA0685.2	353		-	SP4	3199
chr4	38667398	38667407	MA0734.4	370		+	Gli2	3199
chr4	38667398	38667407	MA0740.2	427		-	KLF14	3199
chr4	38667398	38667407	MA0742.2	354		-	KLF12	3199
chr4	38667398	38667407	MA1511.2	418		-	KLF10	3199
chr4	38667398	38667407	MA1517.2	389		+	KLF6	3199
chr4	38667398	38667408	MA0753.3	421		+	ZNF740	3199
chr4	38667398	38667408	MA1512.2	384		+	KLF11	3199
chr4	38667398	38667408	MA1564.2	370		+	SP9	3199
chr4	38667398	38667412	MA0696.1	361		+	ZIC1	3199
chr4	38667398	38667412	MA0751.2	379		+	ZIC4	3199
chr4	38667398	38667413	MA1584.2	382		+	ZIC5	3199
chr4	38667399	38667405	MA1578.2	257		+	VEZF1	3200
chr4	38667400	38667406	MA1535.2	243		-	NR2C1	3201
chr4	38667400	38667406	MA1536.2	219		-	NR2C2	3201
chr4	38667400	38667406	MA1578.2	270		+	VEZF1	3201
chr4	38667400	38667406	MA1965.2	243		+	SP5	3201
chr4	38667401	38667406	MA0006.2	201		-	Ahr::Arnt	3202
chr4	38667403	38667409	MA1108.3	228		+	MXI1	3204
chr4	38667403	38667410	MA0893.3	180		+	GSX2	3204
chr4	38667403	38667410	MA1500.2	174		-	HOXB6	3204
chr4	38667403	38667410	MA2093.1	200		+	HOXB1	3204
chr4	38667403	38667410	MA2119.1	230		+	HOXA3	3204
chr4	38667404	38667410	MA0904.3	212		+	HOXB5	3205
chr4	38667404	38667410	MA0904.3	212		-	HOXB5	3205
chr4	38667404	38667410	MA1495.2	209		+	HOXA1	3205
chr4	38667404	38667410	MA1495.2	209		-	HOXA1	3205
chr4	38667404	38667410	MA1505.2	218		+	HOXC8	3205
chr4	38667404	38667410	MA1505.2	218		-	HOXC8	3205
chr4	38667406	38667412	MA0130.1	216		-	ZNF354C	3207
chr4	38667406	38667415	MA1471.2	228		+	BARX2	3207
chr4	38667406	38667416	MA0595.1	288		-	SREBF1	3207
chr4	38667406	38667416	MA0596.1	316		+	SREBF2	3207
chr4	38667407	38667413	MA0625.3	206		+	NFATC3	3208
chr4	38667407	38667414	MA1523.2	239		-	MSANTD3	3208
chr4	38667408	38667415	MA0893.3	229		+	GSX2	3209
chr4	38667409	38667415	MA0876.2	195		+	BSX	3210
chr4	38667409	38667416	MA0895.2	250		+	HMBOX1	3210
chr4	38667410	38667418	MA0766.3	345		-	GATA5	3211
chr4	38667410	38667418	MA1104.3	282		+	GATA6	3211
chr4	38667411	38667418	MA0036.4	317		+	GATA2	3212
chr4	38667411	38667418	MA0706.2	220		+	MEOX2	3212
chr4	38667411	38667418	MA1497.2	194		+	HOXA6	3212
chr4	38667411	38667418	MA2339.1	293		+	Nanog	3212
chr4	38667411	38667419	MA1530.2	263		+	NKX6-3	3212
chr4	38667412	38667418	MA0635.2	202		+	BARHL2	3213
chr4	38667412	38667418	MA0675.2	187		-	NKX6-2	3213
chr4	38667412	38667418	MA0675.2	214		+	NKX6-2	3213
chr4	38667412	38667418	MA0704.2	223		+	Lhx4	3213
chr4	38667412	38667418	MA0705.2	187		+	Lhx8	3213
chr4	38667412	38667418	MA0707.3	197		-	MNX1	3213
chr4	38667412	38667418	MA0723.3	177		-	VAX2	3213
chr4	38667412	38667418	MA0876.2	201		-	BSX	3213
chr4	38667412	38667418	MA0879.3	198		+	DLX1	3213
chr4	38667412	38667418	MA0887.2	187		+	EVX1	3213
chr4	38667412	38667418	MA0887.2	212		-	EVX1	3213
chr4	38667412	38667418	MA0888.2	176		+	EVX2	3213
chr4	38667412	38667418	MA0888.2	195		-	EVX2	3213
chr4	38667412	38667418	MA0891.2	204		+	GSC2	3213
chr4	38667412	38667418	MA0892.2	193		+	GSX1	3213
chr4	38667412	38667418	MA0903.2	185		+	HOXB3	3213
chr4	38667412	38667418	MA1498.3	176		-	HOXA7	3213
chr4	38667412	38667418	MA1505.2	173		+	HOXC8	3213
chr4	38667412	38667419	MA0775.2	216		-	MEIS3	3213
chr4	38667412	38667419	MA1115.2	261		-	POU5F1	3213
chr4	38667412	38667419	MA1497.2	187		-	HOXA6	3213
chr4	38667412	38667419	MA1500.2	197		+	HOXB6	3213
chr4	38667412	38667423	MA0029.2	485		-	Mecom	3213
chr4	38667412	38667429	MA0140.3	448		+	GATA1::TAL1	3213
chr4	38667413	38667418	MA0498.3	205		-	MEIS1	3214
chr4	38667414	38667424	MA1570.1	241		-	TFAP4	3215
chr4	38667414	38667424	MA1570.1	268		+	TFAP4	3215
chr4	38667415	38667421	MA0723.3	177		+	VAX2	3216
chr4	38667415	38667421	MA0723.3	186		-	VAX2	3216
chr4	38667415	38667421	MA0902.3	213		-	HOXB2	3216
chr4	38667415	38667422	MA0893.3	182		-	GSX2	3216
chr4	38667415	38667431	MA0861.2	358		+	TP73	3216
chr4	38667416	38667422	MA1108.3	257		-	MXI1	3217
chr4	38667417	38667424	MA0775.2	247		-	MEIS3	3218
chr4	38667418	38667423	MA0498.3	253		-	MEIS1	3219
chr4	38667418	38667424	MA1478.2	219		-	DMRTA2	3219
chr4	38667418	38667426	MA1554.2	240		+	RFX7	3219
chr4	38667418	38667426	MA1998.2	403		+	Prdm14	3219
chr4	38667418	38667428	MA1557.1	320		+	SMAD5	3219
chr4	38667418	38667428	MA1557.1	350		-	SMAD5	3219
chr4	38667420	38667427	MA0850.1	226		-	FOXP3	3221
chr4	38667420	38667431	MA1602.2	320		+	ZSCAN29	3221
chr4	38667421	38667427	MA0130.1	204		+	ZNF354C	3222
chr4	38667422	38667432	MA0599.1	239		+	KLF5	3223
chr4	38667423	38667429	MA0130.1	204		+	ZNF354C	3224
chr4	38667423	38667430	MA1153.2	281		-	Smad4	3224
chr4	38667423	38667430	MA1606.2	256		+	Foxf1	3224
chr4	38667424	38667431	MA1523.2	252		+	MSANTD3	3225
chr4	38667424	38667433	MA0688.2	312		-	TBX2	3225
chr4	38667424	38667433	MA0800.2	293		-	EOMES	3225
chr4	38667424	38667433	MA0802.2	317		-	TBR1	3225
chr4	38667424	38667433	MA1565.2	320		-	TBX18	3225
chr4	38667424	38667433	MA1566.3	296		-	TBX3	3225
chr4	38667424	38667433	MA1567.3	293		-	Tbx6	3225
chr4	38667425	38667433	MA0801.1	267		-	MGA	3226
chr4	38667425	38667433	MA0803.1	290		-	TBX15	3226
chr4	38667425	38667433	MA0806.1	297		-	TBX4	3226
chr4	38667425	38667433	MA0807.1	303		-	TBX5	3226
chr4	38667425	38667435	MA0122.4	305		+	Nkx3-2	3226
chr4	38667426	38667431	MA0006.2	240		-	Ahr::Arnt	3227
chr4	38667426	38667432	MA1536.2	163		-	NR2C2	3227
chr4	38667426	38667434	MA1534.2	218		+	NR1I3	3227
chr4	38667426	38667434	MA1563.2	274		+	SOX18	3227
chr4	38667426	38667435	MA1559.2	272		-	SNAI3	3227
chr4	38667426	38667436	MA1570.1	227		+	TFAP4	3227
chr4	38667426	38667436	MA1570.1	236		-	TFAP4	3227
chr4	38667426	38667440	MA1541.2	389		-	NR6A1	3227
chr4	38667427	38667434	MA0124.3	285		+	Nkx3-1	3228
chr4	38667427	38667434	MA0819.3	260		+	CLOCK	3228
chr4	38667427	38667434	MA1500.2	196		-	HOXB6	3228
chr4	38667427	38667435	MA0464.3	258		-	BHLHE40	3228
chr4	38667427	38667435	MA0464.3	261		+	BHLHE40	3228
chr4	38667427	38667435	MA0626.2	318		-	Npas2	3228
chr4	38667427	38667435	MA0672.2	391		+	NKX2-3	3228
chr4	38667427	38667435	MA0673.2	433		+	NKX2-8	3228
chr4	38667427	38667435	MA2003.2	397		+	NKX2-4	3228
chr4	38667428	38667434	MA0004.1	233		+	Arnt	3229
chr4	38667428	38667434	MA0004.1	233		-	Arnt	3229
chr4	38667428	38667434	MA0058.4	233		-	MAX	3229
chr4	38667428	38667434	MA0058.4	249		+	MAX	3229
chr4	38667428	38667434	MA0100.4	233		-	MYB	3229
chr4	38667428	38667434	MA0103.4	240		+	ZEB1	3229
chr4	38667428	38667434	MA0622.2	233		+	Mlxip	3229
chr4	38667428	38667434	MA0622.2	233		-	Mlxip	3229
chr4	38667428	38667434	MA0820.2	223		+	FIGLA	3229
chr4	38667428	38667434	MA0825.2	233		+	MNT	3229
chr4	38667428	38667434	MA0825.2	261		-	MNT	3229
chr4	38667428	38667434	MA0914.2	204		+	ISL2	3229
chr4	38667428	38667434	MA1108.3	235		+	MXI1	3229
chr4	38667428	38667434	MA1505.2	198		-	HOXC8	3229
chr4	38667428	38667435	MA0063.3	281		+	NKX2-5	3229
chr4	38667428	38667435	MA0674.2	209		+	NKX6-1	3229
chr4	38667428	38667435	MA1558.2	321		-	SNAI1	3229
chr4	38667428	38667435	MA1994.2	421		+	Nkx2-1	3229
chr4	38667428	38667436	MA0603.2	288		-	Arntl	3229
chr4	38667428	38667436	MA0664.2	343		-	MLXIPL	3229
chr4	38667428	38667436	MA0692.2	261		+	TFEB	3229
chr4	38667428	38667436	MA0871.3	306		+	TFEC	3229
chr4	38667428	38667436	MA1464.2	273		-	ARNT2	3229
chr4	38667430	38667436	MA0151.1	265		-	Arid3a	3231
chr4	38667431	38667438	MA0775.2	234		+	MEIS3	3232
chr4	38667432	38667437	MA0498.3	205		+	MEIS1	3233
chr4	38667432	38667440	MA0602.2	323		-	Arid5a	3233
chr4	38667432	38667440	MA0602.2	373		+	Arid5a	3233
chr4	38667432	38667440	MA0766.3	246		+	GATA5	3233
chr4	38667432	38667441	MA0899.2	254		-	HOXA10	3233
chr4	38667433	38667440	MA0909.4	262		-	Hoxd13	3234
chr4	38667433	38667443	MA0019.2	294		-	Ddit3::Cebpa	3234
chr4	38667434	38667440	MA0635.2	176		+	BARHL2	3235
chr4	38667434	38667440	MA0723.3	173		-	VAX2	3235
chr4	38667434	38667440	MA1498.3	184		-	HOXA7	3235
chr4	38667434	38667441	MA1497.2	220		-	HOXA6	3235
chr4	38667434	38667445	MA0032.2	273		-	FOXC1	3235
chr4	38667434	38667445	MA0117.3	328		+	Mafb	3235
chr4	38667434	38667446	MA0842.3	319		+	NRL	3235
chr4	38667435	38667442	MA0868.3	241		-	SOX8	3236
chr4	38667435	38667443	MA0756.3	264		-	ONECUT2	3236
chr4	38667435	38667444	MA0679.3	335		-	ONECUT1	3236
chr4	38667435	38667444	MA0754.3	354		-	CUX1	3236
chr4	38667435	38667444	MA0755.2	330		-	CUX2	3236
chr4	38667436	38667443	MA0084.2	268		-	SRY	3237
chr4	38667436	38667443	MA2336.1	310		-	ZSCAN21	3237
chr4	38667436	38667445	MA0025.3	407		-	NFIL3	3237
chr4	38667436	38667445	MA0043.4	361		-	HLF	3237
chr4	38667436	38667445	MA0724.1	252		+	VENTX	3237
chr4	38667436	38667446	MA0102.5	355		+	CEBPA	3237
chr4	38667436	38667446	MA0466.4	323		+	CEBPB	3237
chr4	38667436	38667446	MA0466.4	325		-	CEBPB	3237
chr4	38667436	38667446	MA0639.2	269		-	DBP	3237
chr4	38667436	38667446	MA0639.2	275		+	DBP	3237
chr4	38667436	38667446	MA0837.3	315		-	CEBPE	3237
chr4	38667436	38667446	MA0837.3	319		+	CEBPE	3237
chr4	38667436	38667446	MA0838.1	283		+	CEBPG	3237
chr4	38667436	38667446	MA0838.1	359		-	CEBPG	3237
chr4	38667436	38667446	MA0843.2	271		-	TEF	3237
chr4	38667436	38667446	MA1636.2	366		-	CEBPG	3237
chr4	38667437	38667444	MA1500.2	188		-	HOXB6	3238
chr4	38667437	38667445	MA0836.3	349		+	CEBPD	3238
chr4	38667438	38667444	MA0635.2	213		-	BARHL2	3239
chr4	38667438	38667444	MA0705.2	169		+	Lhx8	3239
chr4	38667438	38667444	MA0705.2	190		-	Lhx8	3239
chr4	38667438	38667444	MA0707.3	198		+	MNX1	3239
chr4	38667438	38667444	MA0711.2	227		-	OTX1	3239
chr4	38667438	38667444	MA0714.2	219		-	PITX3	3239
chr4	38667438	38667444	MA0719.2	177		-	RHOXF1	3239
chr4	38667438	38667444	MA0875.2	221		+	BARX1	3239
chr4	38667438	38667444	MA0876.2	209		+	BSX	3239
chr4	38667438	38667444	MA0879.3	185		+	DLX1	3239
chr4	38667438	38667444	MA0888.2	180		+	EVX2	3239
chr4	38667438	38667444	MA0903.2	181		+	HOXB3	3239
chr4	38667438	38667445	MA0033.2	218		-	FOXL1	3239
chr4	38667438	38667445	MA0850.1	216		-	FOXP3	3239
chr4	38667438	38667445	MA0895.2	262		+	HMBOX1	3239
chr4	38667441	38667447	MA0723.3	172		-	VAX2	3242
chr4	38667441	38667448	MA0594.3	193		-	HOXA9	3242
chr4	38667442	38667448	MA0682.3	228		+	PITX1	3243
chr4	38667442	38667448	MA0711.2	214		+	OTX1	3243
chr4	38667442	38667448	MA0714.2	235		+	PITX3	3243
chr4	38667442	38667448	MA0719.2	177		+	RHOXF1	3243
chr4	38667442	38667448	MA0891.2	205		+	GSC2	3243
chr4	38667442	38667454	MA0794.1	342		-	PROX1	3243
chr4	38667442	38667454	MA0794.1	413		+	PROX1	3243
chr4	38667443	38667451	MA0604.1	254	0.01	+	Atf1	3244
chr4	38667444	38667449	MA0498.3	201		+	MEIS1	3245
chr4	38667444	38667450	MA1684.1	313		+	Foxn1	3245
chr4	38667444	38667452	MA0806.1	243		-	TBX4	3245
chr4	38667445	38667451	MA0615.2	249		+	Gmeb1	3246
chr4	38667445	38667451	MA0615.2	249		-	Gmeb1	3246
chr4	38667445	38667453	MA1099.3	233		+	HES1	3246
chr4	38667445	38667453	MA1102.3	293		-	CTCFL	3246
chr4	38667445	38667454	MA0649.2	295		+	HEY2	3246
chr4	38667445	38667454	MA1559.2	285		-	SNAI3	3246
chr4	38667446	38667454	MA0745.3	331		+	SNAI2	3247
chr4	38667446	38667454	MA0830.3	270		+	TCF4	3247
chr4	38667446	38667454	MA1620.2	322		+	Ptf1A	3247
chr4	38667446	38667455	MA0499.3	298		+	MYOD1	3247
chr4	38667447	38667453	MA0103.4	276		+	ZEB1	3248
chr4	38667447	38667453	MA0820.2	216		+	FIGLA	3248
chr4	38667447	38667454	MA1558.2	236		-	SNAI1	3248
chr4	38667447	38667454	MA1648.2	279		+	TCF12	3248
chr4	38667447	38667454	MA2002.2	303		-	Zfp335	3248
chr4	38667448	38667453	MA0006.2	201		+	Ahr::Arnt	3249
chr4	38667449	38667455	MA1108.3	225		-	MXI1	3250
chr4	38667449	38667456	MA1152.2	222		+	SOX15	3250
chr4	38667449	38667457	MA0087.3	283		-	Sox5	3250
chr4	38667449	38667457	MA0867.3	290		-	SOX4	3250
chr4	38667450	38667456	MA0442.3	291		-	SOX10	3251
chr4	38667450	38667457	MA0868.3	240		-	SOX8	3251
chr4	38667450	38667458	MA0801.1	242		+	MGA	3251
chr4	38667450	38667458	MA0869.3	283		-	Sox11	3251
chr4	38667450	38667459	MA0002.3	301		+	Runx1	3251
chr4	38667450	38667459	MA0629.2	267		+	Rhox11	3251
chr4	38667452	38667458	MA1536.2	197		+	NR2C2	3253
chr4	38667453	38667461	MA0766.3	255		-	GATA5	3254
chr4	38667453	38667461	MA0808.1	252		-	TEAD3	3254
chr4	38667453	38667464	MA0089.3	360		-	MAFG::NFE2L1	3254
chr4	38667453	38667464	MA0150.3	363		-	Nfe2l2	3254
chr4	38667453	38667464	MA0492.2	343		+	JUND	3254
chr4	38667453	38667464	MA0501.2	354		-	MAF::NFE2	3254
chr4	38667453	38667464	MA1127.1	335		+	FOSB::JUN	3254
chr4	38667453	38667464	MA1133.2	444		+	JUN::JUNB	3254
chr4	38667453	38667466	MA1951.2	375		+	FOS	3254
chr4	38667454	38667463	MA1475.2	331		+	CREB3L4	3255
chr4	38667454	38667464	MA0488.2	307		-	JUN	3255
chr4	38667454	38667464	MA0488.2	382		+	JUN	3255
chr4	38667454	38667464	MA0605.3	386		+	ATF3	3255
chr4	38667454	38667464	MA0605.3	397		-	ATF3	3255
chr4	38667454	38667464	MA0609.3	332	0.001	+	CREM	3255
chr4	38667454	38667464	MA0609.3	332	0.001	-	CREM	3255
chr4	38667454	38667464	MA0639.2	396		+	DBP	3255
chr4	38667454	38667464	MA0639.2	429		-	DBP	3255
chr4	38667454	38667464	MA0656.2	353		+	JDP2	3255
chr4	38667454	38667464	MA0656.2	427		-	JDP2	3255
chr4	38667454	38667464	MA0834.2	366		+	ATF7	3255
chr4	38667454	38667464	MA0834.2	388		-	ATF7	3255
chr4	38667454	38667464	MA0838.1	305		-	CEBPG	3255
chr4	38667454	38667464	MA0840.2	361		+	Creb5	3255
chr4	38667454	38667464	MA0840.2	451		-	Creb5	3255
chr4	38667454	38667464	MA0843.2	355		+	TEF	3255
chr4	38667454	38667464	MA0843.2	401		-	TEF	3255
chr4	38667454	38667464	MA1126.2	330		-	FOS::JUN	3255
chr4	38667454	38667464	MA1126.2	368		+	FOS::JUN	3255
chr4	38667454	38667464	MA1129.1	393		-	FOSL1::JUN	3255
chr4	38667454	38667464	MA1129.1	396		+	FOSL1::JUN	3255
chr4	38667454	38667464	MA1131.2	354		+	FOSL2::JUN	3255
chr4	38667454	38667464	MA1131.2	437		-	FOSL2::JUN	3255
chr4	38667454	38667464	MA1136.1	360		-	FOSB::JUNB	3255
chr4	38667454	38667464	MA1136.1	424		+	FOSB::JUNB	3255
chr4	38667454	38667464	MA1139.2	402		-	FOSL2::JUNB	3255
chr4	38667454	38667464	MA1139.2	406		+	FOSL2::JUNB	3255
chr4	38667454	38667464	MA1145.2	364		-	FOSL2::JUND	3255
chr4	38667454	38667464	MA1145.2	401		+	FOSL2::JUND	3255
chr4	38667454	38667464	MA1632.2	331		-	ATF2	3255
chr4	38667454	38667464	MA1632.2	386		+	ATF2	3255
chr4	38667454	38667465	MA0492.2	383		-	JUND	3255
chr4	38667454	38667465	MA1127.1	401		-	FOSB::JUN	3255
chr4	38667455	38667461	MA0723.3	161		+	VAX2	3256
chr4	38667455	38667461	MA0723.3	168		-	VAX2	3256
chr4	38667455	38667461	MA0903.2	183		-	HOXB3	3256
chr4	38667455	38667461	MA1498.3	197		-	HOXA7	3256
chr4	38667455	38667462	MA0594.3	269		-	HOXA9	3256
chr4	38667455	38667463	MA0018.5	403	0.0001	+	CREB1	3256
chr4	38667455	38667463	MA0160.3	281		+	NR4A2	3256
chr4	38667455	38667463	MA0862.1	249		+	GMEB2	3256
chr4	38667455	38667463	MA0862.1	262		-	GMEB2	3256
chr4	38667455	38667464	MA0025.3	377		+	NFIL3	3256
chr4	38667455	38667464	MA0043.4	322		+	HLF	3256
chr4	38667455	38667464	MA1143.2	437		-	FOSL1::JUND	3256
chr4	38667455	38667464	MA1475.2	320		-	CREB3L4	3256
chr4	38667456	38667463	MA1111.2	276		+	NR2F2	3257
chr4	38667456	38667464	MA0604.1	303	0.001	-	Atf1	3257
chr4	38667456	38667464	MA0774.1	276		-	MEIS2	3257
chr4	38667456	38667464	MA1132.2	309		-	JUN::JUNB	3257
chr4	38667456	38667464	MA1142.2	269		-	FOSL1::JUND	3257
chr4	38667456	38667467	MA0492.2	278		+	JUND	3257
chr4	38667457	38667463	MA1110.3	270		+	Nr1H4	3258
chr4	38667457	38667463	MA1535.2	270		+	NR2C1	3258
chr4	38667457	38667463	MA1536.2	246		+	NR2C2	3258
chr4	38667457	38667463	MA1996.2	301		+	Nr1H2	3258
chr4	38667457	38667463	MA2337.1	233		+	Nr1h3	3258
chr4	38667457	38667464	MA0775.2	336		-	MEIS3	3258
chr4	38667457	38667466	MA0025.3	313		-	NFIL3	3258
chr4	38667457	38667466	MA1143.2	280		+	FOSL1::JUND	3258
chr4	38667457	38667467	MA0102.5	327		+	CEBPA	3258
chr4	38667457	38667467	MA0488.2	353		-	JUN	3258
chr4	38667457	38667467	MA0639.2	264		-	DBP	3258
chr4	38667457	38667467	MA0639.2	284		+	DBP	3258
chr4	38667457	38667467	MA0840.2	311		-	Creb5	3258
chr4	38667457	38667467	MA0840.2	323		+	Creb5	3258
chr4	38667457	38667467	MA1129.1	317		-	FOSL1::JUN	3258
chr4	38667457	38667467	MA1129.1	318		+	FOSL1::JUN	3258
chr4	38667457	38667467	MA1131.2	344		+	FOSL2::JUN	3258
chr4	38667457	38667467	MA1136.1	338		-	FOSB::JUNB	3258
chr4	38667457	38667467	MA1145.2	310		-	FOSL2::JUND	3258
chr4	38667457	38667467	MA1632.2	333		-	ATF2	3258
chr4	38667457	38667467	MA1636.2	333		-	CEBPG	3258
chr4	38667457	38667468	MA1960.2	343		+	MGA::EVX1	3258
chr4	38667458	38667463	MA0498.3	301		-	MEIS1	3259
chr4	38667458	38667466	MA0018.5	319	0.001	-	CREB1	3259
chr4	38667459	38667466	MA0594.3	343		+	HOXA9	3260
chr4	38667459	38667466	MA0661.2	216		+	MEOX1	3260
chr4	38667459	38667466	MA0706.2	238		+	MEOX2	3260
chr4	38667459	38667466	MA0893.3	198		+	GSX2	3260
chr4	38667459	38667466	MA0910.3	281		+	HOXD8	3260
chr4	38667459	38667466	MA1496.2	203		+	HOXA4	3260
chr4	38667459	38667466	MA1497.2	306		+	HOXA6	3260
chr4	38667459	38667466	MA1500.2	264		-	HOXB6	3260
chr4	38667459	38667466	MA1501.2	301		+	HOXB7	3260
chr4	38667459	38667466	MA1502.2	283		+	HOXB8	3260
chr4	38667459	38667466	MA2093.1	204		+	HOXB1	3260
chr4	38667459	38667466	MA2119.1	224		+	HOXA3	3260
chr4	38667459	38667467	MA1530.2	239		+	NKX6-3	3260
chr4	38667459	38667468	MA0485.3	278		+	HOXC9	3260
chr4	38667459	38667468	MA0899.2	266		+	HOXA10	3260
chr4	38667459	38667468	MA0905.2	320		+	HOXC10	3260
chr4	38667459	38667468	MA0908.2	283		+	HOXD11	3260
chr4	38667459	38667468	MA0911.2	298		+	Hoxa11	3260
chr4	38667459	38667468	MA1473.2	279		+	CDX4	3260
chr4	38667459	38667468	MA1503.2	296		+	HOXB9	3260
chr4	38667460	38667466	MA0675.2	253		+	NKX6-2	3261
chr4	38667460	38667466	MA0723.3	225		+	VAX2	3261
chr4	38667460	38667466	MA0723.3	227		-	VAX2	3261
chr4	38667460	38667466	MA0876.2	203		+	BSX	3261
chr4	38667460	38667466	MA0886.2	243		-	EMX2	3261
chr4	38667460	38667466	MA0887.2	206		+	EVX1	3261
chr4	38667460	38667466	MA0888.2	197		+	EVX2	3261
chr4	38667460	38667466	MA0892.2	216		+	GSX1	3261
chr4	38667460	38667466	MA0900.3	204		+	HOXA2	3261
chr4	38667460	38667466	MA0902.3	197		+	HOXB2	3261
chr4	38667460	38667466	MA0903.2	216		+	HOXB3	3261
chr4	38667460	38667466	MA0904.3	208		+	HOXB5	3261
chr4	38667460	38667466	MA1498.3	233		+	HOXA7	3261
chr4	38667460	38667466	MA1499.2	218		+	HOXB4	3261
chr4	38667460	38667466	MA1504.2	214		+	HOXC4	3261
chr4	38667460	38667466	MA1505.2	225		-	HOXC8	3261
chr4	38667460	38667466	MA1505.2	227		+	HOXC8	3261
chr4	38667460	38667466	MA1507.2	219		+	HOXD4	3261
chr4	38667460	38667467	MA0601.2	283		+	Arid3b	3261
chr4	38667460	38667467	MA0674.2	226		+	NKX6-1	3261
chr4	38667460	38667467	MA1500.2	179		+	HOXB6	3261
chr4	38667461	38667468	MA0868.3	233		+	SOX8	3262
chr4	38667461	38667469	MA1563.2	212		+	SOX18	3262
chr4	38667461	38667470	MA0905.2	265		-	HOXC10	3262
chr4	38667461	38667470	MA0911.2	247		-	Hoxa11	3262
chr4	38667462	38667468	MA0635.2	197		+	BARHL2	3263
chr4	38667462	38667469	MA0143.5	301		+	SOX2	3263
chr4	38667462	38667469	MA0514.3	287		+	Sox3	3263
chr4	38667462	38667469	MA0644.3	220		+	ESX1	3263
chr4	38667462	38667469	MA0661.2	258		+	MEOX1	3263
chr4	38667462	38667469	MA0674.2	331		-	NKX6-1	3263
chr4	38667462	38667469	MA0701.3	253		+	LHX9	3263
chr4	38667462	38667469	MA0706.2	270		+	MEOX2	3263
chr4	38667462	38667469	MA0710.2	215		+	NOTO	3263
chr4	38667462	38667469	MA0722.2	279		+	VAX1	3263
chr4	38667462	38667469	MA0889.2	223		+	GBX1	3263
chr4	38667462	38667469	MA0893.3	216		+	GSX2	3263
chr4	38667462	38667469	MA0910.3	275		+	HOXD8	3263
chr4	38667462	38667469	MA1120.2	283		+	SOX13	3263
chr4	38667462	38667469	MA1152.2	281		-	SOX15	3263
chr4	38667462	38667469	MA1496.2	255		+	HOXA4	3263
chr4	38667462	38667469	MA1497.2	214		+	HOXA6	3263
chr4	38667462	38667469	MA1500.2	252		-	HOXB6	3263
chr4	38667462	38667469	MA1502.2	268		+	HOXB8	3263
chr4	38667462	38667469	MA1519.2	221		+	LHX5	3263
chr4	38667462	38667469	MA1549.2	230		-	POU6F1	3263
chr4	38667462	38667469	MA1608.2	279		-	Isl1	3263
chr4	38667462	38667469	MA2093.1	247		+	HOXB1	3263
chr4	38667462	38667469	MA2119.1	272		+	HOXA3	3263
chr4	38667462	38667470	MA0158.2	282		-	HOXA5	3263
chr4	38667462	38667470	MA0158.2	290		+	HOXA5	3263
chr4	38667462	38667470	MA0658.2	253		-	LHX6	3263
chr4	38667462	38667470	MA0658.2	283		+	LHX6	3263
chr4	38667462	38667470	MA0912.2	303		+	HOXD3	3263
chr4	38667462	38667470	MA0912.2	327		-	HOXD3	3263
chr4	38667462	38667470	MA1530.2	403		-	NKX6-3	3263
chr4	38667462	38667471	MA0724.1	282		-	VENTX	3263
chr4	38667463	38667469	MA0027.3	261		-	EN1	3264
chr4	38667463	38667469	MA0027.3	283		+	EN1	3264
chr4	38667463	38667469	MA0125.2	214		-	Nobox	3264
chr4	38667463	38667469	MA0125.2	301		+	Nobox	3264
chr4	38667463	38667469	MA0132.3	221		+	PDX1	3264
chr4	38667463	38667469	MA0132.3	313		-	PDX1	3264
chr4	38667463	38667469	MA0612.3	301		+	EMX1	3264
chr4	38667463	38667469	MA0612.3	313		-	EMX1	3264
chr4	38667463	38667469	MA0628.2	313		+	POU6F1	3264
chr4	38667463	38667469	MA0628.2	313		-	POU6F1	3264
chr4	38667463	38667469	MA0630.2	240		-	SHOX	3264
chr4	38667463	38667469	MA0630.2	270		+	SHOX	3264
chr4	38667463	38667469	MA0634.2	231		+	ALX3	3264
chr4	38667463	38667469	MA0634.2	246		-	ALX3	3264
chr4	38667463	38667469	MA0654.2	265		+	ISX	3264
chr4	38667463	38667469	MA0654.2	301		-	ISX	3264
chr4	38667463	38667469	MA0662.2	249		-	MIXL1	3264
chr4	38667463	38667469	MA0662.2	257		+	MIXL1	3264
chr4	38667463	38667469	MA0666.3	204		+	MSX1	3264
chr4	38667463	38667469	MA0666.3	257		-	MSX1	3264
chr4	38667463	38667469	MA0675.2	223		+	NKX6-2	3264
chr4	38667463	38667469	MA0675.2	313		-	NKX6-2	3264
chr4	38667463	38667469	MA0699.2	257		+	LBX2	3264
chr4	38667463	38667469	MA0699.2	270		-	LBX2	3264
chr4	38667463	38667469	MA0704.2	240		+	Lhx4	3264
chr4	38667463	38667469	MA0704.2	301		-	Lhx4	3264
chr4	38667463	38667469	MA0705.2	238		+	Lhx8	3264
chr4	38667463	38667469	MA0705.2	240		-	Lhx8	3264
chr4	38667463	38667469	MA0707.3	257		+	MNX1	3264
chr4	38667463	38667469	MA0707.3	291		-	MNX1	3264
chr4	38667463	38667469	MA0708.3	200		+	MSX2	3264
chr4	38667463	38667469	MA0708.3	253		-	MSX2	3264
chr4	38667463	38667469	MA0709.2	228		+	Msx3	3264
chr4	38667463	38667469	MA0709.2	238		-	Msx3	3264
chr4	38667463	38667469	MA0716.2	246		+	PRRX1	3264
chr4	38667463	38667469	MA0716.2	253		-	PRRX1	3264
chr4	38667463	38667469	MA0717.2	240		+	RAX2	3264
chr4	38667463	38667469	MA0717.2	253		-	RAX2	3264
chr4	38667463	38667469	MA0718.2	223		-	RAX	3264
chr4	38667463	38667469	MA0718.2	246		+	RAX	3264
chr4	38667463	38667469	MA0720.2	261		-	Shox2	3264
chr4	38667463	38667469	MA0720.2	283		+	Shox2	3264
chr4	38667463	38667469	MA0721.2	233		+	UNCX	3264
chr4	38667463	38667469	MA0721.2	246		-	UNCX	3264
chr4	38667463	38667469	MA0723.3	291		+	VAX2	3264
chr4	38667463	38667469	MA0723.3	313		-	VAX2	3264
chr4	38667463	38667469	MA0875.2	291		-	BARX1	3264
chr4	38667463	38667469	MA0876.2	291		-	BSX	3264
chr4	38667463	38667469	MA0879.3	225		+	DLX1	3264
chr4	38667463	38667469	MA0879.3	283		-	DLX1	3264
chr4	38667463	38667469	MA0880.2	235		+	Dlx3	3264
chr4	38667463	38667469	MA0880.2	291		-	Dlx3	3264
chr4	38667463	38667469	MA0881.2	233		+	Dlx4	3264
chr4	38667463	38667469	MA0881.2	291		-	Dlx4	3264
chr4	38667463	38667469	MA0882.2	235		+	DLX6	3264
chr4	38667463	38667469	MA0882.2	291		-	DLX6	3264
chr4	38667463	38667469	MA0886.2	301		+	EMX2	3264
chr4	38667463	38667469	MA0886.2	313		-	EMX2	3264
chr4	38667463	38667469	MA0887.2	223		+	EVX1	3264
chr4	38667463	38667469	MA0887.2	313		-	EVX1	3264
chr4	38667463	38667469	MA0888.2	231		+	EVX2	3264
chr4	38667463	38667469	MA0888.2	331		-	EVX2	3264
chr4	38667463	38667469	MA0890.2	249		-	GBX2	3264
chr4	38667463	38667469	MA0890.2	261		+	GBX2	3264
chr4	38667463	38667469	MA0892.2	313		-	GSX1	3264
chr4	38667463	38667469	MA0894.2	208		+	HESX1	3264
chr4	38667463	38667469	MA0894.2	216		-	HESX1	3264
chr4	38667463	38667469	MA0900.3	227		+	HOXA2	3264
chr4	38667463	38667469	MA0900.3	331		-	HOXA2	3264
chr4	38667463	38667469	MA0902.3	291		+	HOXB2	3264
chr4	38667463	38667469	MA0902.3	313		-	HOXB2	3264
chr4	38667463	38667469	MA0903.2	331		-	HOXB3	3264
chr4	38667463	38667469	MA0904.3	313		-	HOXB5	3264
chr4	38667463	38667469	MA0904.3	331		+	HOXB5	3264
chr4	38667463	38667469	MA1481.2	243		+	DRGX	3264
chr4	38667463	38667469	MA1481.2	257		-	DRGX	3264
chr4	38667463	38667469	MA1495.2	313		-	HOXA1	3264
chr4	38667463	38667469	MA1495.2	331		+	HOXA1	3264
chr4	38667463	38667469	MA1498.3	301		-	HOXA7	3264
chr4	38667463	38667469	MA1499.2	276		+	HOXB4	3264
chr4	38667463	38667469	MA1499.2	361		-	HOXB4	3264
chr4	38667463	38667469	MA1504.2	198		+	HOXC4	3264
chr4	38667463	38667469	MA1504.2	361		-	HOXC4	3264
chr4	38667463	38667469	MA1505.2	291		+	HOXC8	3264
chr4	38667463	38667469	MA1505.2	301		-	HOXC8	3264
chr4	38667463	38667469	MA1507.2	203		+	HOXD4	3264
chr4	38667463	38667469	MA1507.2	361		-	HOXD4	3264
chr4	38667463	38667469	MA1577.2	231		+	TLX2	3264
chr4	38667463	38667469	MA1577.2	231		-	TLX2	3264
chr4	38667463	38667470	MA0075.4	293		-	PRRX2	3264
chr4	38667463	38667470	MA0594.3	291		-	HOXA9	3264
chr4	38667463	38667470	MA0618.2	351		+	LBX1	3264
chr4	38667463	38667470	MA0642.3	321		-	EN2	3264
chr4	38667463	38667470	MA0644.3	306		-	ESX1	3264
chr4	38667463	38667470	MA0661.2	373		-	MEOX1	3264
chr4	38667463	38667470	MA0701.3	336		-	LHX9	3264
chr4	38667463	38667470	MA0702.3	261		-	LMX1A	3264
chr4	38667463	38667470	MA0706.2	351		-	MEOX2	3264
chr4	38667463	38667470	MA0710.2	373		-	NOTO	3264
chr4	38667463	38667470	MA0722.2	317		-	VAX1	3264
chr4	38667463	38667470	MA0725.2	298		-	VSX1	3264
chr4	38667463	38667470	MA0726.2	295		-	VSX2	3264
chr4	38667463	38667470	MA0889.2	317		-	GBX1	3264
chr4	38667463	38667470	MA0893.3	361		-	GSX2	3264
chr4	38667463	38667470	MA0910.3	298		-	HOXD8	3264
chr4	38667463	38667470	MA1496.2	336		-	HOXA4	3264
chr4	38667463	38667470	MA1497.2	298		-	HOXA6	3264
chr4	38667463	38667470	MA1500.2	303		+	HOXB6	3264
chr4	38667463	38667470	MA1501.2	231		-	HOXB7	3264
chr4	38667463	38667470	MA1502.2	301		-	HOXB8	3264
chr4	38667463	38667470	MA1519.2	321		-	LHX5	3264
chr4	38667463	38667470	MA1549.2	421		+	POU6F1	3264
chr4	38667463	38667470	MA2093.1	321		-	HOXB1	3264
chr4	38667463	38667470	MA2119.1	361		-	HOXA3	3264
chr4	38667463	38667472	MA0144.3	253		+	STAT3	3264
chr4	38667463	38667472	MA0519.2	249		-	Stat5a::Stat5b	3264
chr4	38667463	38667472	MA0793.2	385		-	POU6F2	3264
chr4	38667463	38667472	MA1471.2	309		-	BARX2	3264
chr4	38667463	38667473	MA0518.2	294		+	Stat4	3264
chr4	38667465	38667473	MA0673.2	192		-	NKX2-8	3266
chr4	38667466	38667472	MA1116.2	261		+	RBPJ	3267
chr4	38667466	38667478	MA1592.2	325		-	ZNF274	3267
chr4	38667468	38667474	MA1684.1	174		+	Foxn1	3269
chr4	38667468	38667476	MA1112.3	278		+	NR4A1	3269
chr4	38667468	38667477	MA0676.1	400		+	Nr2e1	3269
chr4	38667470	38667476	MA1110.3	253		+	Nr1H4	3271
chr4	38667470	38667476	MA1535.2	212		+	NR2C1	3271
chr4	38667470	38667476	MA1536.2	164		+	NR2C2	3271
chr4	38667470	38667476	MA1996.2	253		+	Nr1H2	3271
chr4	38667470	38667476	MA2337.1	223		+	Nr1h3	3271
chr4	38667470	38667485	MA0258.2	326		+	ESR2	3271
chr4	38667471	38667476	MA0498.3	231		-	MEIS1	3272
chr4	38667473	38667480	MA0618.2	248		-	LBX1	3274
chr4	38667473	38667480	MA0642.3	254		+	EN2	3274
chr4	38667473	38667480	MA0644.3	207		+	ESX1	3274
chr4	38667473	38667480	MA1496.2	201		+	HOXA4	3274
chr4	38667473	38667480	MA1497.2	227		+	HOXA6	3274
chr4	38667473	38667480	MA1500.2	212		-	HOXB6	3274
chr4	38667473	38667480	MA1545.2	256		+	OVOL2	3274
chr4	38667473	38667482	MA1118.2	299		-	SIX1	3274
chr4	38667473	38667485	MA0776.1	430		-	MYBL1	3274
chr4	38667473	38667485	MA0776.1	450		+	MYBL1	3274
chr4	38667474	38667480	MA0027.3	198		+	EN1	3275
chr4	38667474	38667480	MA0100.4	291		-	MYB	3275
chr4	38667474	38667480	MA0125.2	257		-	Nobox	3275
chr4	38667474	38667480	MA0132.3	202		+	PDX1	3275
chr4	38667474	38667480	MA0630.2	218		-	SHOX	3275
chr4	38667474	38667480	MA0634.2	213		+	ALX3	3275
chr4	38667474	38667480	MA0635.2	205		-	BARHL2	3275
chr4	38667474	38667480	MA0654.2	212		+	ISX	3275
chr4	38667474	38667480	MA0662.2	210		+	MIXL1	3275
chr4	38667474	38667480	MA0666.3	225		+	MSX1	3275
chr4	38667474	38667480	MA0699.2	238		+	LBX2	3275
chr4	38667474	38667480	MA0700.3	276		+	LHX2	3275
chr4	38667474	38667480	MA0705.2	175		-	Lhx8	3275
chr4	38667474	38667480	MA0705.2	183		+	Lhx8	3275
chr4	38667474	38667480	MA0707.3	188		+	MNX1	3275
chr4	38667474	38667480	MA0708.3	221		+	MSX2	3275
chr4	38667474	38667480	MA0709.2	231		+	Msx3	3275
chr4	38667474	38667480	MA0716.2	210		+	PRRX1	3275
chr4	38667474	38667480	MA0717.2	219		+	RAX2	3275
chr4	38667474	38667480	MA0718.2	221		+	RAX	3275
chr4	38667474	38667480	MA0875.2	246		+	BARX1	3275
chr4	38667474	38667480	MA0876.2	270		+	BSX	3275
chr4	38667474	38667480	MA0877.4	216		+	BARHL1	3275
chr4	38667474	38667480	MA0879.3	186		+	DLX1	3275
chr4	38667474	38667480	MA0887.2	197		+	EVX1	3275
chr4	38667474	38667480	MA0888.2	212		+	EVX2	3275
chr4	38667474	38667480	MA0890.2	228		+	GBX2	3275
chr4	38667474	38667480	MA0892.2	235		+	GSX1	3275
chr4	38667474	38667480	MA0894.2	218		-	HESX1	3275
chr4	38667474	38667480	MA0902.3	198		+	HOXB2	3275
chr4	38667474	38667480	MA0903.2	228		+	HOXB3	3275
chr4	38667474	38667480	MA0914.2	243		+	ISL2	3275
chr4	38667474	38667480	MA1498.3	246		+	HOXA7	3275
chr4	38667474	38667480	MA1499.2	246		+	HOXB4	3275
chr4	38667474	38667480	MA1504.2	249		+	HOXC4	3275
chr4	38667474	38667480	MA1505.2	172		+	HOXC8	3275
chr4	38667474	38667480	MA1507.2	253		+	HOXD4	3275
chr4	38667474	38667480	MA1577.2	208		+	TLX2	3275
chr4	38667474	38667481	MA0674.2	224		+	NKX6-1	3275
chr4	38667474	38667481	MA0693.4	275		+	Vdr	3275
chr4	38667474	38667481	MA0702.3	257		-	LMX1A	3275
chr4	38667474	38667481	MA0895.2	278		+	HMBOX1	3275
chr4	38667474	38667486	MA0017.3	343		-	NR2F1	3275
chr4	38667475	38667481	MA0635.2	223		-	BARHL2	3276
chr4	38667475	38667483	MA0766.3	241		+	GATA5	3276
chr4	38667476	38667489	MA2120.1	398		-	ZNF184	3277
chr4	38667477	38667484	MA0895.2	272		-	HMBOX1	3278
chr4	38667477	38667486	MA0676.1	331		-	Nr2e1	3278
chr4	38667477	38667486	MA1657.2	387		-	ZNF652	3278
chr4	38667478	38667484	MA0876.2	213		-	BSX	3279
chr4	38667478	38667484	MA1110.3	331		-	Nr1H4	3279
chr4	38667478	38667484	MA1535.2	223		-	NR2C1	3279
chr4	38667478	38667484	MA1536.2	283		-	NR2C2	3279
chr4	38667478	38667484	MA1996.2	331		-	Nr1H2	3279
chr4	38667478	38667484	MA2337.1	238		-	Nr1h3	3279
chr4	38667478	38667485	MA1111.2	361		-	NR2F2	3279
chr4	38667478	38667485	MA2338.1	336		-	Ppara	3279
chr4	38667478	38667486	MA0160.3	386		-	NR4A2	3279
chr4	38667478	38667486	MA1112.3	403		-	NR4A1	3279
chr4	38667478	38667486	MA1534.2	301		+	NR1I3	3279
chr4	38667478	38667487	MA0643.2	325		-	Esrrg	3279
chr4	38667478	38667487	MA1471.2	307		-	BARX2	3279
chr4	38667478	38667488	MA0071.1	340		-	RORA	3279
chr4	38667478	38667488	MA0647.2	311		-	GRHL1	3279
chr4	38667478	38667488	MA1150.2	329		-	RORB	3279
chr4	38667478	38667488	MA1151.2	314		-	RORC	3279
chr4	38667478	38667490	MA1936.2	302		-	ERF::FOXO1	3279
chr4	38667479	38667485	MA0164.2	233		-	Nr2e3	3280
chr4	38667479	38667485	MA0164.2	331		+	Nr2e3	3280
chr4	38667479	38667487	MA1105.3	343		-	GRHL2	3280
chr4	38667480	38667490	MA1947.2	339		-	ETV5::FOXO1	3281
chr4	38667481	38667487	MA0723.3	160		+	VAX2	3282
chr4	38667481	38667488	MA1152.2	223		+	SOX15	3282
chr4	38667481	38667489	MA0095.4	287		-	Yy1	3282
chr4	38667482	38667488	MA0442.3	235		-	SOX10	3283
chr4	38667482	38667488	MA0635.2	179		-	BARHL2	3283
chr4	38667482	38667489	MA0618.2	221		-	LBX1	3283
chr4	38667482	38667490	MA0148.5	299		-	FOXA1	3283
chr4	38667482	38667490	MA0614.1	258		-	Foxj2	3283
chr4	38667482	38667491	MA0030.2	307		-	FOXF2	3283
chr4	38667482	38667493	MA0032.2	278		-	FOXC1	3283
chr4	38667482	38667493	MA0846.2	259		-	FOXC2	3283
chr4	38667483	38667489	MA0635.2	195		-	BARHL2	3284
chr4	38667483	38667489	MA0704.2	195		+	Lhx4	3284
chr4	38667483	38667489	MA0723.3	212		+	VAX2	3284
chr4	38667483	38667489	MA0892.2	177		+	GSX1	3284
chr4	38667483	38667490	MA0031.2	331		-	FOXD1	3284
chr4	38667483	38667490	MA0033.2	264		-	FOXL1	3284
chr4	38667483	38667490	MA0042.2	351		-	FOXI1	3284
chr4	38667483	38667490	MA0157.4	301		-	Foxo3	3284
chr4	38667483	38667490	MA0480.3	295		-	Foxo1	3284
chr4	38667483	38667490	MA0481.4	301		-	FOXP1	3284
chr4	38667483	38667490	MA0848.1	303		-	FOXO4	3284
chr4	38667483	38667490	MA0849.1	283		-	FOXO6	3284
chr4	38667483	38667490	MA0850.1	247		-	FOXP3	3284
chr4	38667483	38667490	MA0852.3	301		-	FOXK1	3284
chr4	38667483	38667490	MA1103.3	331		-	FOXK2	3284
chr4	38667483	38667490	MA1606.2	278		-	Foxf1	3284
chr4	38667483	38667490	MA1683.2	317		-	FOXA3	3284
chr4	38667483	38667490	MA2117.1	298		-	FOXP4	3284
chr4	38667483	38667492	MA1525.3	284		-	NFATC4	3284
chr4	38667483	38667493	MA1607.2	319		-	Foxl2	3284
chr4	38667484	38667493	MA0785.2	309		-	POU2F1	3285
chr4	38667484	38667493	MA0792.1	297		-	POU5F1B	3285
chr4	38667485	38667493	MA0604.1	321	0.001	+	Atf1	3286
chr4	38667486	38667492	MA1106.2	261		-	HIF1A	3287
chr4	38667486	38667493	MA0594.3	196		-	HOXA9	3287
chr4	38667486	38667494	MA0862.1	421		+	GMEB2	3287
chr4	38667486	38667494	MA0862.1	451		-	GMEB2	3287
chr4	38667487	38667493	MA0615.2	361		+	Gmeb1	3288
chr4	38667487	38667493	MA0615.2	361		-	Gmeb1	3288
chr4	38667487	38667494	MA1501.2	223		-	HOXB7	3288
chr4	38667488	38667494	MA1106.2	313		+	HIF1A	3289
chr4	38667489	38667499	MA0599.1	238		+	KLF5	3290
chr4	38667490	38667496	MA0738.2	203		+	HIC2	3291
chr4	38667490	38667498	MA1515.2	268		+	KLF2	3291
chr4	38667490	38667499	MA1517.2	290		+	KLF6	3291
chr4	38667491	38667497	MA1536.2	176		-	NR2C2	3292
chr4	38667492	38667501	MA2327.1	264		+	PGR	3293
chr4	38667492	38667501	MA2327.1	265		-	PGR	3293
chr4	38667493	38667498	MA0006.2	201		-	Ahr::Arnt	3294
chr4	38667493	38667499	MA1536.2	193		-	NR2C2	3294
chr4	38667493	38667506	MA0065.3	374		-	Pparg::Rxra	3294
chr4	38667493	38667506	MA1537.2	354		-	NR2F1	3294
chr4	38667493	38667506	MA1574.2	344		-	THRB	3294
chr4	38667494	38667504	MA1524.3	340		-	Msgn1	3295
chr4	38667495	38667505	MA1710.2	348		-	ZNF257	3296
chr4	38667496	38667503	MA0850.1	201		-	FOXP3	3297
chr4	38667496	38667503	MA1152.2	212		+	SOX15	3297
chr4	38667496	38667504	MA0768.3	364		+	Lef1	3297
chr4	38667496	38667504	MA0867.3	281		-	SOX4	3297
chr4	38667496	38667506	MA0515.1	316		+	Sox6	3297
chr4	38667496	38667506	MA1991.2	385		+	Hnf1A	3297
chr4	38667497	38667503	MA0442.3	233		-	SOX10	3298
chr4	38667497	38667504	MA0769.3	268		+	TCF7	3298
chr4	38667497	38667505	MA0869.3	366		-	Sox11	3298
chr4	38667497	38667506	MA0523.2	290		-	TCF7L2	3298
chr4	38667499	38667507	MA0836.3	315		+	CEBPD	3300
chr4	38667500	38667506	MA0719.2	184		+	RHOXF1	3301
chr4	38667501	38667507	MA0625.3	213		-	NFATC3	3302
chr4	38667501	38667507	MA1478.2	188		+	DMRTA2	3302
chr4	38667502	38667508	MA0130.1	331		+	ZNF354C	3303
chr4	38667503	38667509	MA1536.2	168		-	NR2C2	3304
chr4	38667504	38667510	MA0100.4	261		+	MYB	3305
chr4	38667504	38667512	MA0672.2	239		+	NKX2-3	3305
chr4	38667504	38667512	MA0673.2	211		+	NKX2-8	3305
chr4	38667504	38667512	MA1645.2	310		+	NKX2-2	3305
chr4	38667504	38667512	MA2003.2	275		+	NKX2-4	3305
chr4	38667507	38667521	MA0145.2	395		-	Tfcp2l1	3308
chr4	38667508	38667518	MA0623.2	269		-	NEUROG1	3309
chr4	38667508	38667518	MA1524.3	367		-	Msgn1	3309
chr4	38667508	38667518	MA1568.2	250		+	TCF21	3309
chr4	38667509	38667517	MA0668.3	273		-	Neurod2	3310
chr4	38667509	38667517	MA0673.2	228		+	NKX2-8	3310
chr4	38667509	38667517	MA1100.3	234		-	ASCL1	3310
chr4	38667510	38667516	MA0100.4	233		-	MYB	3311
chr4	38667510	38667516	MA0635.2	170		-	BARHL2	3311
chr4	38667510	38667516	MA1108.3	249		-	MXI1	3311
chr4	38667510	38667516	MA1638.2	233		-	HAND2	3311
chr4	38667510	38667517	MA1152.2	301		+	SOX15	3311
chr4	38667510	38667518	MA0461.3	309		-	Atoh1	3311
chr4	38667510	38667518	MA0867.3	299		-	SOX4	3311
chr4	38667510	38667518	MA1563.2	227		-	SOX18	3311
chr4	38667510	38667520	MA0515.1	296		+	Sox6	3311
chr4	38667511	38667517	MA0442.3	265		-	SOX10	3312
chr4	38667511	38667518	MA0868.3	231		-	SOX8	3312
chr4	38667512	38667519	MA0084.2	291		-	SRY	3313
chr4	38667513	38667522	MA2123.1	300		-	Hand1	3314
chr4	38667514	38667519	MA0498.3	253		-	MEIS1	3315
chr4	38667514	38667520	MA1638.2	227		-	HAND2	3315
chr4	38667514	38667521	MA1153.2	391		+	Smad4	3315
chr4	38667514	38667524	MA1979.2	360		+	ZNF416	3315
chr4	38667514	38667526	MA0155.1	373		+	INSM1	3315
chr4	38667515	38667521	MA1964.2	361		-	SMAD2	3316
chr4	38667515	38667524	MA0092.2	304		+	Hand1::Tcf3	3316
chr4	38667518	38667529	MA0032.2	264		+	FOXC1	3319
chr4	38667518	38667529	MA0845.1	287		+	FOXB1	3319
chr4	38667519	38667524	MA0006.2	201		+	Ahr::Arnt	3320
chr4	38667519	38667525	MA1535.2	276		+	NR2C1	3320
chr4	38667519	38667525	MA1536.2	240		+	NR2C2	3320
chr4	38667519	38667532	MA1124.1	479		-	ZNF24	3320
chr4	38667520	38667527	MA1117.2	306		-	RELB	3321
chr4	38667520	38667528	MA0756.3	257		+	ONECUT2	3321
chr4	38667521	38667527	MA0130.1	219		-	ZNF354C	3322
chr4	38667521	38667528	MA0033.2	261		+	FOXL1	3322
chr4	38667521	38667528	MA0042.2	263		+	FOXI1	3322
chr4	38667521	38667528	MA0848.1	242		+	FOXO4	3322
chr4	38667521	38667528	MA1523.2	256		-	MSANTD3	3322
chr4	38667521	38667528	MA2093.1	195		+	HOXB1	3322
chr4	38667521	38667529	MA0476.2	347		-	FOS	3322
chr4	38667521	38667529	MA1142.2	276		+	FOSL1::JUND	3322
chr4	38667521	38667530	MA0851.2	323		+	Foxj3	3322
chr4	38667521	38667530	MA0899.2	248		+	HOXA10	3322
chr4	38667521	38667530	MA0913.3	258		+	HOXD9	3322
chr4	38667521	38667530	MA1130.2	280		-	FOSL2::JUN	3322
chr4	38667521	38667530	MA1135.2	274		+	FOSB::JUNB	3322
chr4	38667521	38667530	MA1138.2	282		+	FOSL2::JUNB	3322
chr4	38667521	38667530	MA1633.2	279		+	BACH1	3322
chr4	38667522	38667528	MA0704.2	214		-	Lhx4	3323
chr4	38667522	38667528	MA0705.2	169		+	Lhx8	3323
chr4	38667522	38667528	MA0705.2	190		-	Lhx8	3323
chr4	38667522	38667528	MA0707.3	198		+	MNX1	3323
chr4	38667522	38667529	MA0462.3	275		-	BATF::JUN	3323
chr4	38667522	38667529	MA0462.3	278		+	BATF::JUN	3323
chr4	38667522	38667529	MA0674.2	212		-	NKX6-1	3323
chr4	38667522	38667529	MA0835.3	275		-	BATF3	3323
chr4	38667522	38667529	MA0835.3	278		+	BATF3	3323
chr4	38667522	38667529	MA1634.2	275		-	BATF	3323
chr4	38667522	38667529	MA1634.2	279		+	BATF	3323
chr4	38667522	38667529	MA1988.2	270		-	Atf3	3323
chr4	38667522	38667529	MA1988.2	278		+	Atf3	3323
chr4	38667522	38667530	MA0465.3	294		+	CDX2	3323
chr4	38667522	38667533	MA0032.2	275		+	FOXC1	3323
chr4	38667522	38667534	MA0790.2	351		+	POU4F1	3323
chr4	38667523	38667529	MA0891.2	210		-	GSC2	3324
chr4	38667523	38667530	MA0909.4	326		+	Hoxd13	3324
chr4	38667523	38667532	MA0679.3	308		+	ONECUT1	3324
chr4	38667524	38667530	MA0151.1	228		+	Arid3a	3325
chr4	38667524	38667531	MA0108.3	285		+	TBP	3325
chr4	38667524	38667531	MA0601.2	228		+	Arid3b	3325
chr4	38667524	38667531	MA0601.2	275		-	Arid3b	3325
chr4	38667524	38667532	MA1125.2	280		+	ZNF384	3325
chr4	38667524	38667544	MA1978.2	482		-	ZNF354A	3325
chr4	38667525	38667531	MA0151.1	227		+	Arid3a	3326
chr4	38667525	38667532	MA0033.2	220		+	FOXL1	3326
chr4	38667525	38667532	MA0850.1	233		+	FOXP3	3326
chr4	38667525	38667532	MA1152.2	227		-	SOX15	3326
chr4	38667525	38667533	MA0673.2	207		-	NKX2-8	3326
chr4	38667525	38667533	MA0885.3	294		-	Dlx2	3326
chr4	38667525	38667533	MA1476.3	301		-	Dlx5	3326
chr4	38667525	38667534	MA0896.2	309		-	Hmx1	3326
chr4	38667525	38667534	MA0898.2	307		-	Hmx3	3326
chr4	38667525	38667535	MA0122.4	317		-	Nkx3-2	3326
chr4	38667526	38667532	MA0027.3	198		-	EN1	3327
chr4	38667526	38667532	MA0125.2	257		+	Nobox	3327
chr4	38667526	38667532	MA0132.3	202		-	PDX1	3327
chr4	38667526	38667532	MA0630.2	218		+	SHOX	3327
chr4	38667526	38667532	MA0634.2	223		-	ALX3	3327
chr4	38667526	38667532	MA0635.2	331		+	BARHL2	3327
chr4	38667526	38667532	MA0654.2	240		-	ISX	3327
chr4	38667526	38667532	MA0662.2	219		-	MIXL1	3327
chr4	38667526	38667532	MA0666.3	225		-	MSX1	3327
chr4	38667526	38667532	MA0675.2	205		-	NKX6-2	3327
chr4	38667526	38667532	MA0699.2	223		-	LBX2	3327
chr4	38667526	38667532	MA0700.3	301		-	LHX2	3327
chr4	38667526	38667532	MA0704.2	235		-	Lhx4	3327
chr4	38667526	38667532	MA0705.2	175		+	Lhx8	3327
chr4	38667526	38667532	MA0705.2	183		-	Lhx8	3327
chr4	38667526	38667532	MA0707.3	188		-	MNX1	3327
chr4	38667526	38667532	MA0708.3	221		-	MSX2	3327
chr4	38667526	38667532	MA0709.2	219		-	Msx3	3327
chr4	38667526	38667532	MA0716.2	214		-	PRRX1	3327
chr4	38667526	38667532	MA0717.2	225		-	RAX2	3327
chr4	38667526	38667532	MA0718.2	233		-	RAX	3327
chr4	38667526	38667532	MA0720.2	223		-	Shox2	3327
chr4	38667526	38667532	MA0721.2	214		-	UNCX	3327
chr4	38667526	38667532	MA0723.3	253		-	VAX2	3327
chr4	38667526	38667532	MA0875.2	202		-	BARX1	3327
chr4	38667526	38667532	MA0876.2	218		-	BSX	3327
chr4	38667526	38667532	MA0877.4	331		-	BARHL1	3327
chr4	38667526	38667532	MA0879.3	186		-	DLX1	3327
chr4	38667526	38667532	MA0880.2	228		-	Dlx3	3327
chr4	38667526	38667532	MA0881.2	238		-	Dlx4	3327
chr4	38667526	38667532	MA0882.2	235		-	DLX6	3327
chr4	38667526	38667532	MA0890.2	213		-	GBX2	3327
chr4	38667526	38667532	MA0892.2	201		-	GSX1	3327
chr4	38667526	38667532	MA0894.2	218		+	HESX1	3327
chr4	38667526	38667532	MA0902.3	198		-	HOXB2	3327
chr4	38667526	38667532	MA0903.2	202		-	HOXB3	3327
chr4	38667526	38667532	MA0914.2	270		-	ISL2	3327
chr4	38667526	38667532	MA1498.3	214		-	HOXA7	3327
chr4	38667526	38667532	MA1505.2	172		-	HOXC8	3327
chr4	38667526	38667532	MA1577.2	208		-	TLX2	3327
chr4	38667526	38667533	MA0124.3	247		-	Nkx3-1	3327
chr4	38667526	38667533	MA0642.3	219		-	EN2	3327
chr4	38667526	38667533	MA0889.2	221		-	GBX1	3327
chr4	38667526	38667533	MA0893.3	187		-	GSX2	3327
chr4	38667526	38667533	MA0910.3	240		-	HOXD8	3327
chr4	38667526	38667533	MA1500.2	191		+	HOXB6	3327
chr4	38667526	38667533	MA1501.2	242		-	HOXB7	3327
chr4	38667526	38667533	MA1502.2	238		-	HOXB8	3327
chr4	38667526	38667533	MA1519.2	234		-	LHX5	3327
chr4	38667526	38667533	MA2093.1	202		-	HOXB1	3327
chr4	38667527	38667536	MA1471.2	311		-	BARX2	3328
chr4	38667528	38667535	MA2336.1	289		-	ZSCAN21	3329
chr4	38667529	38667535	MA0164.2	233		+	Nr2e3	3330
chr4	38667529	38667535	MA0164.2	233		-	Nr2e3	3330
chr4	38667530	38667537	MA0850.1	242		-	FOXP3	3331
chr4	38667530	38667539	MA0629.2	264		+	Rhox11	3331
chr4	38667530	38667545	MA1980.1	505		-	ZNF418	3331
chr4	38667531	38667537	MA1684.1	174		-	Foxn1	3332
chr4	38667531	38667542	MA0111.1	362		-	Spz1	3332
chr4	38667531	38667543	MA0017.3	298		-	NR2F1	3332
chr4	38667531	38667543	MA1421.1	401		-	TCF7L1	3332
chr4	38667532	38667538	MA0635.2	240		-	BARHL2	3333
chr4	38667532	38667538	MA0723.3	202		+	VAX2	3333
chr4	38667532	38667538	MA0877.4	265		+	BARHL1	3333
chr4	38667532	38667539	MA0769.3	261		+	TCF7	3333
chr4	38667532	38667541	MA0523.2	267		-	TCF7L2	3333
chr4	38667533	38667546	MA2120.1	319		-	ZNF184	3334
chr4	38667534	38667541	MA0895.2	220		-	HMBOX1	3335
chr4	38667534	38667542	MA0606.3	296		-	Nfat5	3335
chr4	38667534	38667543	MA0676.1	277		-	Nr2e1	3335
chr4	38667535	38667541	MA1110.3	313		-	Nr1H4	3336
chr4	38667535	38667541	MA1535.2	223		-	NR2C1	3336
chr4	38667535	38667541	MA1536.2	164		-	NR2C2	3336
chr4	38667535	38667541	MA1996.2	276		-	Nr1H2	3336
chr4	38667535	38667541	MA2337.1	238		-	Nr1h3	3336
chr4	38667535	38667542	MA1111.2	317		-	NR2F2	3336
chr4	38667535	38667542	MA2338.1	317		-	Ppara	3336
chr4	38667535	38667543	MA0160.3	327		-	NR4A2	3336
chr4	38667535	38667543	MA1112.3	333		-	NR4A1	3336
chr4	38667535	38667545	MA0071.1	340		-	RORA	3336
chr4	38667535	38667545	MA1150.2	287		-	RORB	3336
chr4	38667535	38667545	MA1935.2	263		-	ERF::FOXI1	3336
chr4	38667538	38667544	MA0723.3	160		+	VAX2	3339
chr4	38667538	38667545	MA1152.2	223		+	SOX15	3339
chr4	38667538	38667546	MA0095.4	287		-	Yy1	3339
chr4	38667539	38667545	MA0442.3	235		-	SOX10	3340
chr4	38667539	38667545	MA0635.2	179		-	BARHL2	3340
chr4	38667539	38667546	MA0618.2	221		-	LBX1	3340
chr4	38667539	38667547	MA2124.1	299		+	Hmga1	3340
chr4	38667540	38667546	MA0635.2	195		-	BARHL2	3341
chr4	38667540	38667546	MA0704.2	195		+	Lhx4	3341
chr4	38667540	38667546	MA0723.3	212		+	VAX2	3341
chr4	38667540	38667546	MA0892.2	177		+	GSX1	3341
chr4	38667540	38667547	MA0108.3	220		+	TBP	3341
chr4	38667540	38667547	MA0674.2	221		+	NKX6-1	3341
chr4	38667540	38667549	MA0523.2	256		-	TCF7L2	3341
chr4	38667541	38667548	MA0108.3	241		+	TBP	3342
chr4	38667541	38667548	MA0108.3	336		-	TBP	3342
chr4	38667541	38667548	MA0601.2	291		+	Arid3b	3342
chr4	38667541	38667548	MA0619.2	238		+	LIN54	3342
chr4	38667541	38667548	MA0619.2	331		-	LIN54	3342
chr4	38667541	38667550	MA0792.1	284		-	POU5F1B	3342
chr4	38667541	38667551	MA0786.2	283		-	POU3F1	3342
chr4	38667542	38667548	MA0151.1	228		+	Arid3a	3343
chr4	38667542	38667548	MA0151.1	228		-	Arid3a	3343
chr4	38667542	38667549	MA0108.3	303		+	TBP	3343
chr4	38667542	38667549	MA0601.2	275		-	Arid3b	3343
chr4	38667542	38667549	MA0619.2	391		+	LIN54	3343
chr4	38667542	38667549	MA1115.2	281		-	POU5F1	3343
chr4	38667543	38667549	MA0151.1	228		-	Arid3a	3344
chr4	38667543	38667551	MA2124.1	286		-	Hmga1	3344
chr4	38667543	38667552	MA0676.1	283		-	Nr2e1	3344
chr4	38667543	38667556	MA0046.3	387		-	HNF1A	3344
chr4	38667543	38667556	MA0153.2	337		+	HNF1B	3344
chr4	38667544	38667550	MA0635.2	257		+	BARHL2	3345
chr4	38667544	38667550	MA0704.2	187		-	Lhx4	3345
chr4	38667544	38667550	MA0723.3	197		-	VAX2	3345
chr4	38667544	38667550	MA0877.4	249		-	BARHL1	3345
chr4	38667544	38667550	MA0903.2	178		-	HOXB3	3345
chr4	38667544	38667551	MA0644.3	211		+	ESX1	3345
chr4	38667544	38667551	MA0710.2	268		+	NOTO	3345
chr4	38667544	38667551	MA0722.2	207		+	VAX1	3345
chr4	38667544	38667551	MA0725.2	235		+	VSX1	3345
chr4	38667544	38667556	MA0790.2	462		+	POU4F1	3345
chr4	38667544	38667556	MA0791.2	449		+	POU4F3	3345
chr4	38667545	38667551	MA0027.3	197		+	EN1	3346
chr4	38667545	38667551	MA0027.3	197		-	EN1	3346
chr4	38667545	38667551	MA0630.2	221		+	SHOX	3346
chr4	38667545	38667551	MA0630.2	221		-	SHOX	3346
chr4	38667545	38667551	MA0634.2	221		+	ALX3	3346
chr4	38667545	38667551	MA0634.2	221		-	ALX3	3346
chr4	38667545	38667551	MA0662.2	213		+	MIXL1	3346
chr4	38667545	38667551	MA0662.2	213		-	MIXL1	3346
chr4	38667545	38667551	MA0704.2	186		+	Lhx4	3346
chr4	38667545	38667551	MA0704.2	186		-	Lhx4	3346
chr4	38667545	38667551	MA0716.2	216		+	PRRX1	3346
chr4	38667545	38667551	MA0716.2	216		-	PRRX1	3346
chr4	38667545	38667551	MA0717.2	214		+	RAX2	3346
chr4	38667545	38667551	MA0717.2	214		-	RAX2	3346
chr4	38667545	38667551	MA0718.2	219		+	RAX	3346
chr4	38667545	38667551	MA0718.2	219		-	RAX	3346
chr4	38667545	38667551	MA0720.2	221		+	Shox2	3346
chr4	38667545	38667551	MA0720.2	221		-	Shox2	3346
chr4	38667545	38667551	MA0721.2	218		+	UNCX	3346
chr4	38667545	38667551	MA0721.2	218		-	UNCX	3346
chr4	38667545	38667551	MA0723.3	182		+	VAX2	3346
chr4	38667545	38667551	MA0723.3	182		-	VAX2	3346
chr4	38667545	38667551	MA0879.3	206		+	DLX1	3346
chr4	38667545	38667551	MA0879.3	206		-	DLX1	3346
chr4	38667545	38667551	MA0880.2	214		+	Dlx3	3346
chr4	38667545	38667551	MA0880.2	214		-	Dlx3	3346
chr4	38667545	38667551	MA0881.2	216		+	Dlx4	3346
chr4	38667545	38667551	MA0881.2	216		-	Dlx4	3346
chr4	38667545	38667551	MA0882.2	212		+	DLX6	3346
chr4	38667545	38667551	MA0882.2	212		-	DLX6	3346
chr4	38667545	38667551	MA0892.2	185		+	GSX1	3346
chr4	38667545	38667551	MA0892.2	185		-	GSX1	3346
chr4	38667545	38667551	MA0894.2	206		+	HESX1	3346
chr4	38667545	38667551	MA0894.2	206		-	HESX1	3346
chr4	38667545	38667551	MA0903.2	198		+	HOXB3	3346
chr4	38667545	38667551	MA0903.2	198		-	HOXB3	3346
chr4	38667545	38667551	MA1498.3	195		+	HOXA7	3346
chr4	38667545	38667551	MA1498.3	195		-	HOXA7	3346
chr4	38667545	38667552	MA0710.2	220		-	NOTO	3346
chr4	38667545	38667553	MA0602.2	273		+	Arid5a	3346
chr4	38667545	38667553	MA0602.2	273		-	Arid5a	3346
chr4	38667545	38667554	MA1471.2	315		-	BARX2	3346
chr4	38667545	38667557	MA0135.2	379		+	Lhx3	3346
chr4	38667546	38667552	MA0635.2	190		-	BARHL2	3347
chr4	38667546	38667554	MA1125.2	391		-	ZNF384	3347
chr4	38667546	38667561	MA0897.2	439		-	Hmx2	3347
chr4	38667547	38667554	MA0084.2	264		-	SRY	3348
chr4	38667547	38667555	MA1125.2	304		-	ZNF384	3348
chr4	38667547	38667555	MA2124.1	356		+	Hmga1	3348
chr4	38667547	38667556	MA0851.2	325		-	Foxj3	3348
chr4	38667547	38667556	MA0899.2	258		-	HOXA10	3348
chr4	38667547	38667557	MA0040.2	417		+	Foxq1	3348
chr4	38667548	38667555	MA0108.3	264		-	TBP	3349
chr4	38667548	38667556	MA0613.1	299		-	FOXG1	3349
chr4	38667548	38667556	MA0614.1	297		-	Foxj2	3349
chr4	38667548	38667556	MA1125.2	353		-	ZNF384	3349
chr4	38667548	38667556	MA2124.1	361		+	Hmga1	3349
chr4	38667548	38667557	MA0030.2	301		-	FOXF2	3349
chr4	38667548	38667557	MA0593.2	307		-	FOXP2	3349
chr4	38667549	38667555	MA0635.2	195		-	BARHL2	3350
chr4	38667549	38667555	MA0704.2	195		+	Lhx4	3350
chr4	38667549	38667555	MA0723.3	212		+	VAX2	3350
chr4	38667549	38667555	MA0892.2	177		+	GSX1	3350
chr4	38667549	38667556	MA0033.2	254		-	FOXL1	3350
chr4	38667549	38667556	MA0042.2	289		-	FOXI1	3350
chr4	38667549	38667556	MA0481.4	256		-	FOXP1	3350
chr4	38667549	38667556	MA0848.1	263		-	FOXO4	3350
chr4	38667549	38667556	MA0849.1	253		-	FOXO6	3350
chr4	38667549	38667556	MA0850.1	227		-	FOXP3	3350
chr4	38667549	38667556	MA1103.3	278		-	FOXK2	3350
chr4	38667549	38667556	MA1152.2	269		+	SOX15	3350
chr4	38667549	38667556	MA1606.2	260		-	Foxf1	3350
chr4	38667549	38667557	MA0479.2	276		-	FOXH1	3350
chr4	38667549	38667557	MA0867.3	249		-	SOX4	3350
chr4	38667549	38667557	MA1125.2	358		-	ZNF384	3350
chr4	38667550	38667556	MA0151.1	291		-	Arid3a	3351
chr4	38667550	38667557	MA0108.3	306		-	TBP	3351
chr4	38667550	38667557	MA0601.2	291		+	Arid3b	3351
chr4	38667550	38667557	MA0868.3	247		-	SOX8	3351
chr4	38667550	38667559	MA0899.2	511		-	HOXA10	3351
chr4	38667550	38667559	MA0901.3	481		-	HOXB13	3351
chr4	38667550	38667559	MA0905.2	312		-	HOXC10	3351
chr4	38667550	38667559	MA0911.2	254		-	Hoxa11	3351
chr4	38667550	38667559	MA0913.3	541		-	HOXD9	3351
chr4	38667550	38667559	MA1473.2	541		-	CDX4	3351
chr4	38667550	38667560	MA0878.3	511		-	CDX1	3351
chr4	38667551	38667557	MA0151.1	228		-	Arid3a	3352
chr4	38667551	38667558	MA0642.3	215		+	EN2	3352
chr4	38667551	38667558	MA0674.2	255		-	NKX6-1	3352
chr4	38667551	38667558	MA0722.2	223		+	VAX1	3352
chr4	38667551	38667558	MA0909.4	421		-	Hoxd13	3352
chr4	38667551	38667559	MA0158.2	217		-	HOXA5	3352
chr4	38667551	38667559	MA0465.3	481		-	CDX2	3352
chr4	38667551	38667559	MA0650.4	451		-	Hoxa13	3352
chr4	38667551	38667559	MA0885.3	283		-	Dlx2	3352
chr4	38667551	38667559	MA1476.3	288		-	Dlx5	3352
chr4	38667551	38667560	MA0724.1	240		-	VENTX	3352
chr4	38667551	38667560	MA0896.2	421		-	Hmx1	3352
chr4	38667551	38667560	MA0898.2	397		-	Hmx3	3352
chr4	38667551	38667562	MA0497.2	295		-	MEF2C	3352
chr4	38667552	38667558	MA0027.3	243		-	EN1	3353
chr4	38667552	38667558	MA0125.2	270		+	Nobox	3353
chr4	38667552	38667558	MA0132.3	202		-	PDX1	3353
chr4	38667552	38667558	MA0630.2	238		+	SHOX	3353
chr4	38667552	38667558	MA0634.2	249		-	ALX3	3353
chr4	38667552	38667558	MA0635.2	233		+	BARHL2	3353
chr4	38667552	38667558	MA0654.2	212		-	ISX	3353
chr4	38667552	38667558	MA0662.2	235		-	MIXL1	3353
chr4	38667552	38667558	MA0666.3	225		-	MSX1	3353
chr4	38667552	38667558	MA0675.2	257		-	NKX6-2	3353
chr4	38667552	38667558	MA0699.2	243		-	LBX2	3353
chr4	38667552	38667558	MA0700.3	265		-	LHX2	3353
chr4	38667552	38667558	MA0704.2	216		+	Lhx4	3353
chr4	38667552	38667558	MA0705.2	174		+	Lhx8	3353
chr4	38667552	38667558	MA0705.2	180		-	Lhx8	3353
chr4	38667552	38667558	MA0707.3	187		-	MNX1	3353
chr4	38667552	38667558	MA0708.3	249		-	MSX2	3353
chr4	38667552	38667558	MA0709.2	270		-	Msx3	3353
chr4	38667552	38667558	MA0716.2	257		-	PRRX1	3353
chr4	38667552	38667558	MA0717.2	233		-	RAX2	3353
chr4	38667552	38667558	MA0718.2	265		-	RAX	3353
chr4	38667552	38667558	MA0720.2	249		-	Shox2	3353
chr4	38667552	38667558	MA0721.2	249		-	UNCX	3353
chr4	38667552	38667558	MA0723.3	243		-	VAX2	3353
chr4	38667552	38667558	MA0875.2	202		-	BARX1	3353
chr4	38667552	38667558	MA0876.2	223		-	BSX	3353
chr4	38667552	38667558	MA0879.3	190		-	DLX1	3353
chr4	38667552	38667558	MA0880.2	238		-	Dlx3	3353
chr4	38667552	38667558	MA0881.2	235		-	Dlx4	3353
chr4	38667552	38667558	MA0882.2	231		-	DLX6	3353
chr4	38667552	38667558	MA0887.2	193		+	EVX1	3353
chr4	38667552	38667558	MA0887.2	195		-	EVX1	3353
chr4	38667552	38667558	MA0888.2	184		-	EVX2	3353
chr4	38667552	38667558	MA0888.2	191		+	EVX2	3353
chr4	38667552	38667558	MA0890.2	246		-	GBX2	3353
chr4	38667552	38667558	MA0892.2	228		-	GSX1	3353
chr4	38667552	38667558	MA0894.2	261		+	HESX1	3353
chr4	38667552	38667558	MA0902.3	210		-	HOXB2	3353
chr4	38667552	38667558	MA0903.2	214		-	HOXB3	3353
chr4	38667552	38667558	MA0914.2	231		-	ISL2	3353
chr4	38667552	38667558	MA1498.3	270		-	HOXA7	3353
chr4	38667552	38667558	MA1505.2	235		+	HOXC8	3353
chr4	38667552	38667558	MA1505.2	238		-	HOXC8	3353
chr4	38667552	38667558	MA1577.2	208		-	TLX2	3353
chr4	38667552	38667559	MA0594.3	191		-	HOXA9	3353
chr4	38667552	38667559	MA0642.3	260		-	EN2	3353
chr4	38667552	38667559	MA0674.2	207		+	NKX6-1	3353
chr4	38667552	38667559	MA0706.2	221		-	MEOX2	3353
chr4	38667552	38667559	MA0889.2	261		-	GBX1	3353
chr4	38667552	38667559	MA0893.3	187		-	GSX2	3353
chr4	38667552	38667559	MA0910.3	289		-	HOXD8	3353
chr4	38667552	38667559	MA1152.2	213		+	SOX15	3353
chr4	38667552	38667559	MA1497.2	321		-	HOXA6	3353
chr4	38667552	38667559	MA1500.2	279		+	HOXB6	3353
chr4	38667552	38667559	MA1501.2	310		-	HOXB7	3353
chr4	38667552	38667559	MA1502.2	289		-	HOXB8	3353
chr4	38667552	38667559	MA1519.2	240		-	LHX5	3353
chr4	38667552	38667559	MA2093.1	201		-	HOXB1	3353
chr4	38667552	38667559	MA2339.1	331		-	Nanog	3353
chr4	38667552	38667560	MA1563.2	242		-	SOX18	3353
chr4	38667552	38667563	MA0032.2	252		-	FOXC1	3353
chr4	38667553	38667560	MA0868.3	241		-	SOX8	3354
chr4	38667553	38667561	MA1554.2	238		+	RFX7	3354
chr4	38667553	38667564	MA1479.2	352		+	DMRTC2	3354
chr4	38667554	38667561	MA0084.2	248		-	SRY	3355
chr4	38667554	38667563	MA1724.2	336		-	Rfx6	3355
chr4	38667555	38667564	MA0070.2	304		-	PBX1	3356
chr4	38667555	38667564	MA0092.2	259		-	Hand1::Tcf3	3356
chr4	38667555	38667564	MA0144.3	226		-	STAT3	3356
chr4	38667555	38667565	MA1707.2	289		+	DMRTA1	3356
chr4	38667560	38667566	MA0027.3	225		-	EN1	3361
chr4	38667560	38667566	MA0662.2	203		-	MIXL1	3361
chr4	38667560	38667566	MA0879.3	216		-	DLX1	3361
chr4	38667560	38667566	MA0887.2	189		+	EVX1	3361
chr4	38667560	38667566	MA0888.2	181		+	EVX2	3361
chr4	38667560	38667566	MA0914.2	209		-	ISL2	3361
chr4	38667560	38667567	MA1152.2	211		+	SOX15	3361
chr4	38667561	38667568	MA0868.3	260		-	SOX8	3362
chr4	38667561	38667572	MA0038.3	413		-	GFI1	3362
chr4	38667562	38667569	MA0084.2	310		-	SRY	3363
chr4	38667562	38667572	MA0483.2	375		-	Gfi1B	3363
chr4	38667563	38667570	MA0594.3	200		-	HOXA9	3364
chr4	38667563	38667571	MA0684.3	303		-	RUNX3	3364
chr4	38667563	38667572	MA0002.3	315		+	Runx1	3364
chr4	38667563	38667572	MA0511.2	285		-	RUNX2	3364
chr4	38667563	38667572	MA1471.2	218		+	BARX2	3364
chr4	38667563	38667572	MA1989.2	387		-	Bcl11B	3364
chr4	38667564	38667569	MA0498.3	210		-	MEIS1	3365
chr4	38667565	38667572	MA1497.2	205		+	HOXA6	3366
chr4	38667565	38667572	MA2093.1	195		+	HOXB1	3366
chr4	38667565	38667573	MA0060.4	303		-	NFYA	3366
chr4	38667566	38667572	MA0027.3	233		-	EN1	3367
chr4	38667566	38667572	MA0630.2	212		+	SHOX	3367
chr4	38667566	38667572	MA0634.2	210		+	ALX3	3367
chr4	38667566	38667572	MA0634.2	216		-	ALX3	3367
chr4	38667566	38667572	MA0635.2	180		-	BARHL2	3367
chr4	38667566	38667572	MA0662.2	206		+	MIXL1	3367
chr4	38667566	38667572	MA0662.2	227		-	MIXL1	3367
chr4	38667566	38667572	MA0666.3	221		-	MSX1	3367
chr4	38667566	38667572	MA0675.2	189		-	NKX6-2	3367
chr4	38667566	38667572	MA0704.2	198		+	Lhx4	3367
chr4	38667566	38667572	MA0704.2	219		-	Lhx4	3367
chr4	38667566	38667572	MA0705.2	190		-	Lhx8	3367
chr4	38667566	38667572	MA0707.3	198		+	MNX1	3367
chr4	38667566	38667572	MA0708.3	235		-	MSX2	3367
chr4	38667566	38667572	MA0716.2	225		-	PRRX1	3367
chr4	38667566	38667572	MA0717.2	213		-	RAX2	3367
chr4	38667566	38667572	MA0718.2	212		-	RAX	3367
chr4	38667566	38667572	MA0720.2	210		-	Shox2	3367
chr4	38667566	38667572	MA0721.2	219		-	UNCX	3367
chr4	38667566	38667572	MA0723.3	172		+	VAX2	3367
chr4	38667566	38667572	MA0879.3	208		-	DLX1	3367
chr4	38667566	38667572	MA0879.3	210		+	DLX1	3367
chr4	38667566	38667572	MA0881.2	205		-	Dlx4	3367
chr4	38667566	38667572	MA0887.2	195		-	EVX1	3367
chr4	38667566	38667572	MA0887.2	203		+	EVX1	3367
chr4	38667566	38667572	MA0888.2	187		-	EVX2	3367
chr4	38667566	38667572	MA0888.2	204		+	EVX2	3367
chr4	38667566	38667572	MA0892.2	187		-	GSX1	3367
chr4	38667566	38667572	MA0903.2	182		+	HOXB3	3367
chr4	38667566	38667572	MA0903.2	205		-	HOXB3	3367
chr4	38667566	38667572	MA1481.2	195		+	DRGX	3367
chr4	38667566	38667572	MA1481.2	223		-	DRGX	3367
chr4	38667566	38667572	MA1498.3	183		-	HOXA7	3367
chr4	38667566	38667573	MA0644.3	240		-	ESX1	3367
chr4	38667566	38667573	MA0661.2	216		-	MEOX1	3367
chr4	38667566	38667573	MA0706.2	216		-	MEOX2	3367
chr4	38667566	38667573	MA0710.2	218		-	NOTO	3367
chr4	38667566	38667573	MA0725.2	233		-	VSX1	3367
chr4	38667566	38667573	MA1644.2	310		-	NFYC	3367
chr4	38667566	38667574	MA0766.3	225		+	GATA5	3367
chr4	38667568	38667578	MA1150.2	267		+	RORB	3369
chr4	38667568	38667578	MA1151.2	254		+	RORC	3369
chr4	38667569	38667578	MA0144.3	265		+	STAT3	3370
chr4	38667569	38667579	MA0518.2	280		+	Stat4	3370
chr4	38667570	38667578	MA0836.3	272		-	CEBPD	3371
chr4	38667571	38667577	MA0625.3	201		+	NFATC3	3372
chr4	38667571	38667577	MA1116.2	249		+	RBPJ	3372
chr4	38667571	38667579	MA0056.3	292		-	MZF1	3372
chr4	38667572	38667578	MA0625.3	225		+	NFATC3	3373
chr4	38667572	38667578	MA0738.2	206		-	HIC2	3373
chr4	38667572	38667578	MA1116.2	240		+	RBPJ	3373
chr4	38667572	38667579	MA1117.2	361		-	RELB	3373
chr4	38667572	38667581	MA0645.2	291		+	ETV6	3373
chr4	38667572	38667581	MA1708.2	307		+	ETV7	3373
chr4	38667573	38667579	MA0624.3	283		+	Nfatc1	3374
chr4	38667573	38667579	MA0625.3	276		+	NFATC3	3374
chr4	38667573	38667579	MA0738.2	187		-	HIC2	3374
chr4	38667573	38667581	MA1554.2	253		-	RFX7	3374
chr4	38667574	38667580	MA1684.1	203		+	Foxn1	3375
chr4	38667574	38667585	MA1616.2	353		+	Prdm15	3375
chr4	38667575	38667581	MA0635.2	181		+	BARHL2	3376
chr4	38667575	38667581	MA0877.4	240		-	BARHL1	3376
chr4	38667575	38667581	MA1478.2	212		+	DMRTA2	3376
chr4	38667575	38667583	MA0664.2	267		+	MLXIPL	3376
chr4	38667575	38667583	MA1099.3	292		+	HES1	3376
chr4	38667575	38667583	MA1464.2	317		+	ARNT2	3376
chr4	38667575	38667584	MA0608.1	313		+	Creb3l2	3376
chr4	38667575	38667584	MA0616.3	287		+	HES2	3376
chr4	38667575	38667584	MA0649.2	330		+	HEY2	3376
chr4	38667575	38667585	MA0821.2	285		+	HES5	3376
chr4	38667575	38667585	MA0821.2	288		-	HES5	3376
chr4	38667575	38667585	MA0823.1	307		-	HEY1	3376
chr4	38667576	38667583	MA0594.3	188		-	HOXA9	3377
chr4	38667576	38667583	MA0819.3	343		+	CLOCK	3377
chr4	38667576	38667584	MA0147.4	282		-	MYC	3377
chr4	38667576	38667584	MA0626.2	291		-	Npas2	3377
chr4	38667577	38667583	MA0004.1	233		-	Arnt	3378
chr4	38667577	38667583	MA0004.1	331		+	Arnt	3378
chr4	38667577	38667583	MA0058.4	261		-	MAX	3378
chr4	38667577	38667583	MA0058.4	270		+	MAX	3378
chr4	38667577	38667583	MA0622.2	233		+	Mlxip	3378
chr4	38667577	38667583	MA0622.2	233		-	Mlxip	3378
chr4	38667577	38667583	MA0820.2	235		-	FIGLA	3378
chr4	38667577	38667583	MA0825.2	313		-	MNT	3378
chr4	38667577	38667583	MA0825.2	331		+	MNT	3378
chr4	38667577	38667584	MA0819.3	283		-	CLOCK	3378
chr4	38667577	38667585	MA1464.2	269		-	ARNT2	3378
chr4	38667577	38667587	MA1468.1	247		+	ATOH7	3378
chr4	38667578	38667583	MA0006.2	201		+	Ahr::Arnt	3379
chr4	38667578	38667583	MA0259.2	301		+	ARNT::HIF1A	3379
chr4	38667578	38667584	MA1106.2	276		+	HIF1A	3379
chr4	38667578	38667586	MA0767.2	282		+	GCM2	3379
chr4	38667578	38667586	MA1717.2	273		-	ZNF784	3379
chr4	38667580	38667586	MA0130.1	283		-	ZNF354C	3381
chr4	38667580	38667588	MA1986.2	335		-	ZNF692	3381
chr4	38667581	38667589	MA1615.2	332		+	Plagl1	3382
chr4	38667582	38667588	MA1535.2	206		+	NR2C1	3383
chr4	38667582	38667588	MA1536.2	160		+	NR2C2	3383
chr4	38667582	38667588	MA1684.1	223		-	Foxn1	3383
chr4	38667582	38667590	MA1986.2	282		+	ZNF692	3383
chr4	38667585	38667594	MA1992.2	310		-	Ikzf3	3386
chr4	38667586	38667594	MA0095.4	338		-	Yy1	3387
chr4	38667586	38667595	MA0761.3	316		-	ETV1	3387
chr4	38667586	38667595	MA1484.2	256		-	ETS2	3387
chr4	38667587	38667593	MA2326.1	246		-	IKZF2	3388
chr4	38667587	38667597	MA0518.2	296		-	Stat4	3388
chr4	38667587	38667597	MA1935.2	251		-	ERF::FOXI1	3388
chr4	38667588	38667597	MA0137.4	273		-	STAT1	3389
chr4	38667588	38667597	MA0144.3	260		-	STAT3	3389
chr4	38667589	38667598	MA0092.2	273		+	Hand1::Tcf3	3390
chr4	38667589	38667598	MA0144.3	242		+	STAT3	3390
chr4	38667590	38667597	MA0161.3	313		+	NFIC	3391
chr4	38667590	38667598	MA0739.2	266		-	Hic1	3391
chr4	38667590	38667598	MA0774.1	294		-	MEIS2	3391
chr4	38667590	38667599	MA1724.2	385		+	Rfx6	3391
chr4	38667591	38667597	MA0670.2	276		-	NFIA	3392
chr4	38667591	38667597	MA0671.2	331		-	NFIX	3392
chr4	38667591	38667598	MA0775.2	228		-	MEIS3	3392
chr4	38667592	38667597	MA0498.3	197		+	MEIS1	3393
chr4	38667592	38667597	MA0498.3	216		-	MEIS1	3393
chr4	38667592	38667598	MA0624.3	246		+	Nfatc1	3393
chr4	38667592	38667598	MA0625.3	249		+	NFATC3	3393
chr4	38667592	38667598	MA0670.2	249		+	NFIA	3393
chr4	38667592	38667598	MA0671.2	270		+	NFIX	3393
chr4	38667592	38667598	MA0738.2	246		-	HIC2	3393
chr4	38667592	38667598	MA1116.2	257		+	RBPJ	3393
chr4	38667592	38667600	MA1554.2	259		-	RFX7	3393
chr4	38667593	38667601	MA0867.3	241		+	SOX4	3394
chr4	38667594	38667600	MA0442.3	233		+	SOX10	3395
chr4	38667594	38667601	MA0850.1	283		+	FOXP3	3395
chr4	38667595	38667601	MA0723.3	166		+	VAX2	3396
chr4	38667595	38667603	MA0650.4	270		+	Hoxa13	3396
chr4	38667596	38667604	MA1125.2	282		+	ZNF384	3397
chr4	38667597	38667605	MA1554.2	244		-	RFX7	3398
chr4	38667597	38667606	MA2098.1	541		+	ZNF766	3398
chr4	38667598	38667604	MA1684.1	174		+	Foxn1	3399
chr4	38667598	38667605	MA1971.2	326		+	ZBED2	3399
chr4	38667598	38667609	MA0050.4	365		+	Irf1	3399
chr4	38667598	38667609	MA1119.2	393		+	SIX2	3399
chr4	38667599	38667608	MA1118.2	402		+	SIX1	3400
chr4	38667599	38667609	MA1623.2	337		+	Stat2	3400
chr4	38667601	38667608	MA2001.2	310		+	Six4	3402
chr4	38667601	38667609	MA0684.3	343		+	RUNX3	3402
chr4	38667604	38667611	MA1608.2	273		-	Isl1	3405
chr4	38667605	38667611	MA0635.2	219		+	BARHL2	3406
chr4	38667605	38667611	MA0675.2	192		-	NKX6-2	3406
chr4	38667605	38667611	MA0723.3	223		-	VAX2	3406
chr4	38667605	38667611	MA0876.2	206		-	BSX	3406
chr4	38667605	38667611	MA0877.4	257		-	BARHL1	3406
chr4	38667605	38667611	MA0892.2	184		-	GSX1	3406
chr4	38667605	38667611	MA0903.2	193		-	HOXB3	3406
chr4	38667605	38667611	MA1498.3	208		-	HOXA7	3406
chr4	38667605	38667611	MA1504.2	184		-	HOXC4	3406
chr4	38667605	38667612	MA1545.2	256		-	OVOL2	3406
chr4	38667605	38667613	MA0673.2	207		-	NKX2-8	3406
chr4	38667606	38667613	MA1549.2	233		+	POU6F1	3407
chr4	38667606	38667618	MA0794.1	366		-	PROX1	3407
chr4	38667607	38667616	MA1471.2	216		+	BARX2	3408
chr4	38667608	38667616	MA0808.1	230		-	TEAD3	3409
chr4	38667610	38667622	MA1487.3	300		-	FOXE1	3411
chr4	38667611	38667617	MA0635.2	198		-	BARHL2	3412
chr4	38667611	38667618	MA1971.2	266		-	ZBED2	3412
chr4	38667611	38667620	MA1509.1	320		-	IRF6	3412
chr4	38667612	38667618	MA1536.2	153		+	NR2C2	3413
chr4	38667612	38667619	MA1152.2	317		+	SOX15	3413
chr4	38667612	38667620	MA0077.2	259		+	SOX9	3413
chr4	38667612	38667620	MA0867.3	353		-	SOX4	3413
chr4	38667612	38667620	MA1125.2	288		-	ZNF384	3413
chr4	38667612	38667620	MA1563.2	258		-	SOX18	3413
chr4	38667612	38667622	MA0515.1	339		+	Sox6	3413
chr4	38667612	38667626	MA0041.3	375		-	FOXD3	3413
chr4	38667613	38667619	MA0442.3	246		-	SOX10	3414
chr4	38667613	38667620	MA0868.3	331		-	SOX8	3414
chr4	38667613	38667621	MA0869.3	324		-	Sox11	3414
chr4	38667613	38667621	MA1125.2	326		-	ZNF384	3414
chr4	38667613	38667622	MA0901.3	295		-	HOXB13	3414
chr4	38667614	38667621	MA0084.2	373		-	SRY	3415
chr4	38667614	38667622	MA0650.4	271		-	Hoxa13	3415
chr4	38667614	38667623	MA0851.2	361		-	Foxj3	3415
chr4	38667614	38667624	MA0040.2	345		+	Foxq1	3415
chr4	38667615	38667623	MA0613.1	299		-	FOXG1	3416
chr4	38667615	38667623	MA0614.1	345		-	Foxj2	3416
chr4	38667615	38667624	MA0593.2	301		-	FOXP2	3416
chr4	38667615	38667626	MA0032.2	375		-	FOXC1	3416
chr4	38667615	38667626	MA0845.1	324		-	FOXB1	3416
chr4	38667615	38667626	MA0846.2	442		-	FOXC2	3416
chr4	38667615	38667627	MA1487.3	413		-	FOXE1	3416
chr4	38667616	38667623	MA0033.2	331		-	FOXL1	3417
chr4	38667616	38667623	MA0042.2	266		-	FOXI1	3417
chr4	38667616	38667623	MA0480.3	272		-	Foxo1	3417
chr4	38667616	38667623	MA0848.1	268		-	FOXO4	3417
chr4	38667616	38667623	MA0849.1	249		-	FOXO6	3417
chr4	38667616	38667623	MA0850.1	331		-	FOXP3	3417
chr4	38667616	38667623	MA1152.2	259		+	SOX15	3417
chr4	38667616	38667623	MA1606.2	257		-	Foxf1	3417
chr4	38667616	38667624	MA0867.3	238		-	SOX4	3417
chr4	38667616	38667624	MA1554.2	246		+	RFX7	3417
chr4	38667616	38667624	MA2118.1	300		-	FOXS1	3417
chr4	38667616	38667626	MA1607.2	339		-	Foxl2	3417
chr4	38667616	38667627	MA0847.4	395		-	FOXD2	3417
chr4	38667616	38667630	MA0041.3	401		-	FOXD3	3417
chr4	38667617	38667623	MA0442.3	261		-	SOX10	3418
chr4	38667617	38667626	MA0627.3	297		-	POU2F3	3418
chr4	38667618	38667625	MA0084.2	298		-	SRY	3419
chr4	38667618	38667625	MA0619.2	273		+	LIN54	3419
chr4	38667618	38667625	MA1115.2	336		-	POU5F1	3419
chr4	38667618	38667626	MA0479.2	304		-	FOXH1	3419
chr4	38667618	38667632	MA0041.3	339		-	FOXD3	3419
chr4	38667619	38667627	MA0614.1	251		-	Foxj2	3420
chr4	38667619	38667628	MA0901.3	298		-	HOXB13	3420
chr4	38667621	38667628	MA1501.2	220		+	HOXB7	3422
chr4	38667621	38667628	MA2093.1	211		+	HOXB1	3422
chr4	38667621	38667629	MA0673.2	197		+	NKX2-8	3422
chr4	38667621	38667632	MA0032.2	270		-	FOXC1	3422
chr4	38667621	38667632	MA0846.2	291		-	FOXC2	3422
chr4	38667622	38667628	MA0027.3	198		-	EN1	3423
chr4	38667622	38667628	MA0125.2	219		+	Nobox	3423
chr4	38667622	38667628	MA0132.3	202		-	PDX1	3423
chr4	38667622	38667628	MA0654.2	208		-	ISX	3423
chr4	38667622	38667628	MA0666.3	225		-	MSX1	3423
chr4	38667622	38667628	MA0675.2	209		-	NKX6-2	3423
chr4	38667622	38667628	MA0700.3	291		-	LHX2	3423
chr4	38667622	38667628	MA0704.2	203		+	Lhx4	3423
chr4	38667622	38667628	MA0705.2	175		+	Lhx8	3423
chr4	38667622	38667628	MA0705.2	183		-	Lhx8	3423
chr4	38667622	38667628	MA0707.3	188		-	MNX1	3423
chr4	38667622	38667628	MA0708.3	216		-	MSX2	3423
chr4	38667622	38667628	MA0718.2	291		-	RAX	3423
chr4	38667622	38667628	MA0720.2	208		-	Shox2	3423
chr4	38667622	38667628	MA0723.3	204		-	VAX2	3423
chr4	38667622	38667628	MA0875.2	202		-	BARX1	3423
chr4	38667622	38667628	MA0879.3	186		-	DLX1	3423
chr4	38667622	38667628	MA0880.2	223		-	Dlx3	3423
chr4	38667622	38667628	MA0881.2	213		-	Dlx4	3423
chr4	38667622	38667628	MA0882.2	216		-	DLX6	3423
chr4	38667622	38667628	MA0892.2	221		-	GSX1	3423
chr4	38667622	38667628	MA0894.2	218		+	HESX1	3423
chr4	38667622	38667628	MA0902.3	198		-	HOXB2	3423
chr4	38667622	38667628	MA0914.2	218		-	ISL2	3423
chr4	38667622	38667628	MA1505.2	170		-	HOXC8	3423
chr4	38667622	38667628	MA1577.2	208		-	TLX2	3423
chr4	38667622	38667629	MA0033.2	306		-	FOXL1	3423
chr4	38667622	38667629	MA0848.1	227		-	FOXO4	3423
chr4	38667622	38667629	MA0850.1	270		-	FOXP3	3423
chr4	38667622	38667629	MA1152.2	279		+	SOX15	3423
chr4	38667622	38667630	MA0867.3	311		-	SOX4	3423
chr4	38667622	38667630	MA1125.2	291		-	ZNF384	3423
chr4	38667622	38667630	MA1563.2	245		-	SOX18	3423
chr4	38667622	38667631	MA1471.2	215		+	BARX2	3423
chr4	38667622	38667631	MA1471.2	246		-	BARX2	3423
chr4	38667622	38667632	MA0515.1	277		+	Sox6	3423
chr4	38667622	38667633	MA0847.4	344		-	FOXD2	3423
chr4	38667622	38667636	MA0041.3	412		-	FOXD3	3423
chr4	38667623	38667629	MA0442.3	265		-	SOX10	3424
chr4	38667623	38667630	MA0868.3	291		-	SOX8	3424
chr4	38667623	38667631	MA0869.3	287		-	Sox11	3424
chr4	38667623	38667631	MA1125.2	289		-	ZNF384	3424
chr4	38667624	38667631	MA0084.2	373		-	SRY	3425
chr4	38667624	38667632	MA0650.4	271		-	Hoxa13	3425
chr4	38667624	38667633	MA0851.2	361		-	Foxj3	3425
chr4	38667624	38667634	MA0040.2	345		+	Foxq1	3425
chr4	38667625	38667633	MA0613.1	299		-	FOXG1	3426
chr4	38667625	38667633	MA0614.1	345		-	Foxj2	3426
chr4	38667625	38667634	MA0593.2	301		-	FOXP2	3426
chr4	38667625	38667635	MA0520.2	272		-	Stat6	3426
chr4	38667625	38667636	MA0032.2	306		-	FOXC1	3426
chr4	38667625	38667636	MA0846.2	354		-	FOXC2	3426
chr4	38667625	38667637	MA1487.3	300		-	FOXE1	3426
chr4	38667626	38667633	MA0033.2	331		-	FOXL1	3427
chr4	38667626	38667633	MA0042.2	266		-	FOXI1	3427
chr4	38667626	38667633	MA0480.3	272		-	Foxo1	3427
chr4	38667626	38667633	MA0848.1	268		-	FOXO4	3427
chr4	38667626	38667633	MA0849.1	249		-	FOXO6	3427
chr4	38667626	38667633	MA0850.1	331		-	FOXP3	3427
chr4	38667626	38667633	MA1152.2	259		+	SOX15	3427
chr4	38667626	38667633	MA1606.2	257		-	Foxf1	3427
chr4	38667626	38667634	MA0867.3	238		-	SOX4	3427
chr4	38667626	38667634	MA1554.2	246		+	RFX7	3427
chr4	38667626	38667634	MA2118.1	300		-	FOXS1	3427
chr4	38667626	38667635	MA0144.3	274		+	STAT3	3427
chr4	38667627	38667633	MA0442.3	261		-	SOX10	3428
chr4	38667628	38667635	MA0084.2	283		-	SRY	3429
chr4	38667628	38667636	MA1142.2	255		-	FOSL1::JUND	3429
chr4	38667629	38667636	MA0601.2	226		+	Arid3b	3430
chr4	38667630	38667636	MA0151.1	228		-	Arid3a	3431
chr4	38667630	38667636	MA1478.2	189		-	DMRTA2	3431
chr4	38667630	38667638	MA0808.1	234		-	TEAD3	3431
chr4	38667631	38667638	MA0621.2	272		+	mix-a	3432
chr4	38667631	38667638	MA0642.3	213		+	EN2	3432
chr4	38667631	38667638	MA0661.2	228		+	MEOX1	3432
chr4	38667631	38667638	MA0702.3	258		+	LMX1A	3432
chr4	38667631	38667638	MA0706.2	234		+	MEOX2	3432
chr4	38667631	38667638	MA0889.2	228		+	GBX1	3432
chr4	38667631	38667638	MA0893.3	207		+	GSX2	3432
chr4	38667631	38667638	MA0910.3	226		+	HOXD8	3432
chr4	38667631	38667638	MA1496.2	259		+	HOXA4	3432
chr4	38667631	38667638	MA1497.2	217		+	HOXA6	3432
chr4	38667631	38667638	MA1500.2	193		-	HOXB6	3432
chr4	38667631	38667638	MA1501.2	259		+	HOXB7	3432
chr4	38667631	38667638	MA1502.2	225		+	HOXB8	3432
chr4	38667631	38667638	MA1519.2	257		+	LHX5	3432
chr4	38667631	38667638	MA2093.1	278		+	HOXB1	3432
chr4	38667631	38667638	MA2119.1	249		+	HOXA3	3432
chr4	38667631	38667639	MA0068.2	279		-	PAX4	3432
chr4	38667631	38667639	MA0158.2	212		-	HOXA5	3432
chr4	38667631	38667640	MA1657.2	335		-	ZNF652	3432
chr4	38667632	38667638	MA0027.3	209		+	EN1	3433
chr4	38667632	38667638	MA0027.3	228		-	EN1	3433
chr4	38667632	38667638	MA0125.2	212		-	Nobox	3433
chr4	38667632	38667638	MA0125.2	243		+	Nobox	3433
chr4	38667632	38667638	MA0132.3	221		+	PDX1	3433
chr4	38667632	38667638	MA0132.3	249		-	PDX1	3433
chr4	38667632	38667638	MA0467.3	257		-	Crx	3433
chr4	38667632	38667638	MA0612.3	225		+	EMX1	3433
chr4	38667632	38667638	MA0612.3	261		-	EMX1	3433
chr4	38667632	38667638	MA0628.2	233		+	POU6F1	3433
chr4	38667632	38667638	MA0628.2	233		-	POU6F1	3433
chr4	38667632	38667638	MA0630.2	283		+	SHOX	3433
chr4	38667632	38667638	MA0634.2	240		+	ALX3	3433
chr4	38667632	38667638	MA0634.2	257		-	ALX3	3433
chr4	38667632	38667638	MA0648.2	301		+	GSC	3433
chr4	38667632	38667638	MA0654.2	225		+	ISX	3433
chr4	38667632	38667638	MA0654.2	246		-	ISX	3433
chr4	38667632	38667638	MA0662.2	249		+	MIXL1	3433
chr4	38667632	38667638	MA0662.2	265		-	MIXL1	3433
chr4	38667632	38667638	MA0666.3	204		+	MSX1	3433
chr4	38667632	38667638	MA0666.3	223		-	MSX1	3433
chr4	38667632	38667638	MA0675.2	203		+	NKX6-2	3433
chr4	38667632	38667638	MA0675.2	243		-	NKX6-2	3433
chr4	38667632	38667638	MA0682.3	291		+	PITX1	3433
chr4	38667632	38667638	MA0699.2	212		+	LBX2	3433
chr4	38667632	38667638	MA0699.2	246		-	LBX2	3433
chr4	38667632	38667638	MA0700.3	246		-	LHX2	3433
chr4	38667632	38667638	MA0704.2	189		-	Lhx4	3433
chr4	38667632	38667638	MA0704.2	233		+	Lhx4	3433
chr4	38667632	38667638	MA0705.2	202		+	Lhx8	3433
chr4	38667632	38667638	MA0705.2	206		-	Lhx8	3433
chr4	38667632	38667638	MA0707.3	210		+	MNX1	3433
chr4	38667632	38667638	MA0707.3	231		-	MNX1	3433
chr4	38667632	38667638	MA0708.3	200		+	MSX2	3433
chr4	38667632	38667638	MA0708.3	221		-	MSX2	3433
chr4	38667632	38667638	MA0709.2	221		+	Msx3	3433
chr4	38667632	38667638	MA0709.2	235		-	Msx3	3433
chr4	38667632	38667638	MA0711.2	253		+	OTX1	3433
chr4	38667632	38667638	MA0714.2	265		+	PITX3	3433
chr4	38667632	38667638	MA0716.2	233		+	PRRX1	3433
chr4	38667632	38667638	MA0716.2	291		-	PRRX1	3433
chr4	38667632	38667638	MA0717.2	246		+	RAX2	3433
chr4	38667632	38667638	MA0717.2	261		-	RAX2	3433
chr4	38667632	38667638	MA0718.2	205		+	RAX	3433
chr4	38667632	38667638	MA0718.2	253		-	RAX	3433
chr4	38667632	38667638	MA0719.2	193		+	RHOXF1	3433
chr4	38667632	38667638	MA0720.2	233		+	Shox2	3433
chr4	38667632	38667638	MA0720.2	240		-	Shox2	3433
chr4	38667632	38667638	MA0721.2	243		+	UNCX	3433
chr4	38667632	38667638	MA0721.2	276		-	UNCX	3433
chr4	38667632	38667638	MA0723.3	201		-	VAX2	3433
chr4	38667632	38667638	MA0875.2	265		-	BARX1	3433
chr4	38667632	38667638	MA0876.2	235		-	BSX	3433
chr4	38667632	38667638	MA0879.3	200		-	DLX1	3433
chr4	38667632	38667638	MA0880.2	221		+	Dlx3	3433
chr4	38667632	38667638	MA0880.2	233		-	Dlx3	3433
chr4	38667632	38667638	MA0881.2	223		+	Dlx4	3433
chr4	38667632	38667638	MA0881.2	225		-	Dlx4	3433
chr4	38667632	38667638	MA0882.2	223		+	DLX6	3433
chr4	38667632	38667638	MA0882.2	233		-	DLX6	3433
chr4	38667632	38667638	MA0886.2	218		+	EMX2	3433
chr4	38667632	38667638	MA0886.2	235		-	EMX2	3433
chr4	38667632	38667638	MA0887.2	243		-	EVX1	3433
chr4	38667632	38667638	MA0888.2	253		-	EVX2	3433
chr4	38667632	38667638	MA0890.2	219		+	GBX2	3433
chr4	38667632	38667638	MA0890.2	235		-	GBX2	3433
chr4	38667632	38667638	MA0891.2	291		+	GSC2	3433
chr4	38667632	38667638	MA0892.2	240		-	GSX1	3433
chr4	38667632	38667638	MA0894.2	257		-	HESX1	3433
chr4	38667632	38667638	MA0894.2	283		+	HESX1	3433
chr4	38667632	38667638	MA0900.3	227		-	HOXA2	3433
chr4	38667632	38667638	MA0900.3	257		+	HOXA2	3433
chr4	38667632	38667638	MA0902.3	216		+	HOXB2	3433
chr4	38667632	38667638	MA0902.3	243		-	HOXB2	3433
chr4	38667632	38667638	MA0903.2	200		+	HOXB3	3433
chr4	38667632	38667638	MA0903.2	265		-	HOXB3	3433
chr4	38667632	38667638	MA0904.3	214		+	HOXB5	3433
chr4	38667632	38667638	MA0904.3	214		-	HOXB5	3433
chr4	38667632	38667638	MA0914.2	205		-	ISL2	3433
chr4	38667632	38667638	MA1481.2	213		+	DRGX	3433
chr4	38667632	38667638	MA1481.2	301		-	DRGX	3433
chr4	38667632	38667638	MA1495.2	195		-	HOXA1	3433
chr4	38667632	38667638	MA1495.2	205		+	HOXA1	3433
chr4	38667632	38667638	MA1498.3	212		+	HOXA7	3433
chr4	38667632	38667638	MA1498.3	238		-	HOXA7	3433
chr4	38667632	38667638	MA1499.2	206		+	HOXB4	3433
chr4	38667632	38667638	MA1499.2	206		-	HOXB4	3433
chr4	38667632	38667638	MA1504.2	198		+	HOXC4	3433
chr4	38667632	38667638	MA1504.2	198		-	HOXC4	3433
chr4	38667632	38667638	MA1505.2	183		+	HOXC8	3433
chr4	38667632	38667638	MA1505.2	183		-	HOXC8	3433
chr4	38667632	38667638	MA1507.2	203		+	HOXD4	3433
chr4	38667632	38667638	MA1507.2	203		-	HOXD4	3433
chr4	38667632	38667638	MA1577.2	231		+	TLX2	3433
chr4	38667632	38667638	MA1577.2	301		-	TLX2	3433
chr4	38667632	38667639	MA0075.4	285		-	PRRX2	3433
chr4	38667632	38667639	MA0661.2	216		-	MEOX1	3433
chr4	38667632	38667639	MA0674.2	226		+	NKX6-1	3433
chr4	38667632	38667639	MA0706.2	203		-	MEOX2	3433
chr4	38667632	38667639	MA0710.2	219		-	NOTO	3433
chr4	38667632	38667639	MA0712.3	306		-	OTX2	3433
chr4	38667632	38667639	MA0893.3	252		-	GSX2	3433
chr4	38667632	38667639	MA0910.3	219		-	HOXD8	3433
chr4	38667632	38667639	MA1496.2	183		-	HOXA4	3433
chr4	38667632	38667639	MA1500.2	177		+	HOXB6	3433
chr4	38667632	38667639	MA1502.2	216		-	HOXB8	3433
chr4	38667632	38667640	MA1563.2	336		-	SOX18	3433
chr4	38667632	38667641	MA1471.2	218		-	BARX2	3433
chr4	38667633	38667640	MA0868.3	236		-	SOX8	3434
chr4	38667633	38667640	MA2333.1	295		+	ZNF35	3434
chr4	38667633	38667644	MA1952.2	331		-	FOXJ2::ELF1	3434
chr4	38667634	38667642	MA0673.2	219		+	NKX2-8	3435
chr4	38667635	38667642	MA1152.2	231		+	SOX15	3436
chr4	38667635	38667643	MA0692.2	246		-	TFEB	3436
chr4	38667637	38667643	MA1108.3	225		-	MXI1	3438
chr4	38667637	38667644	MA0084.2	249		-	SRY	3438
chr4	38667637	38667644	MA1152.2	227		+	SOX15	3438
chr4	38667637	38667645	MA0867.3	244		-	SOX4	3438
chr4	38667638	38667645	MA0868.3	228		-	SOX8	3439
chr4	38667638	38667648	MA0520.2	278		-	Stat6	3439
chr4	38667640	38667646	MA1536.2	178		+	NR2C2	3441
chr4	38667641	38667648	MA0033.2	276		-	FOXL1	3442
chr4	38667641	38667648	MA0849.1	244		-	FOXO6	3442
chr4	38667641	38667648	MA2117.1	273		-	FOXP4	3442
chr4	38667641	38667650	MA0523.2	252		-	TCF7L2	3442
chr4	38667643	38667655	MA1948.2	321		+	ETV5::HOXA2	3444
chr4	38667644	38667650	MA1536.2	175		-	NR2C2	3445
chr4	38667644	38667651	MA0063.3	272		-	NKX2-5	3445
chr4	38667644	38667651	MA1994.2	361		-	Nkx2-1	3445
chr4	38667644	38667652	MA0672.2	411		-	NKX2-3	3445
chr4	38667644	38667652	MA0673.2	421		-	NKX2-8	3445
chr4	38667644	38667652	MA1645.2	303		-	NKX2-2	3445
chr4	38667644	38667652	MA2003.2	451		-	NKX2-4	3445
chr4	38667644	38667654	MA0122.4	387		-	Nkx3-2	3445
chr4	38667645	38667651	MA0914.2	246		-	ISL2	3446
chr4	38667645	38667652	MA0124.3	336		-	Nkx3-1	3446
chr4	38667645	38667654	MA1968.2	274		+	TFCP2	3446
chr4	38667645	38667655	MA0483.2	288		-	Gfi1B	3446
chr4	38667646	38667654	MA1105.3	297		+	GRHL2	3447
chr4	38667646	38667655	MA0002.3	267		+	Runx1	3447
chr4	38667646	38667655	MA0511.2	286		-	RUNX2	3447
chr4	38667646	38667655	MA1471.2	281		+	BARX2	3447
chr4	38667646	38667655	MA1968.2	266		-	TFCP2	3447
chr4	38667647	38667654	MA2336.1	313		-	ZSCAN21	3448
chr4	38667647	38667655	MA0695.2	261		-	ZBTB7C	3448
chr4	38667648	38667654	MA0130.1	301		-	ZNF354C	3449
chr4	38667648	38667655	MA0594.3	209		+	HOXA9	3449
chr4	38667648	38667655	MA0893.3	217		+	GSX2	3449
chr4	38667648	38667655	MA1496.2	254		+	HOXA4	3449
chr4	38667648	38667655	MA1497.2	216		+	HOXA6	3449
chr4	38667648	38667655	MA1500.2	214		-	HOXB6	3449
chr4	38667648	38667655	MA2093.1	195		+	HOXB1	3449
chr4	38667648	38667656	MA0658.2	240		-	LHX6	3449
chr4	38667648	38667658	MA1710.2	276		+	ZNF257	3449
chr4	38667649	38667655	MA0635.2	169		-	BARHL2	3450
chr4	38667649	38667655	MA0705.2	169		+	Lhx8	3450
chr4	38667649	38667655	MA0705.2	190		-	Lhx8	3450
chr4	38667649	38667655	MA0707.3	198		+	MNX1	3450
chr4	38667649	38667655	MA0875.2	219		+	BARX1	3450
chr4	38667649	38667655	MA0876.2	243		+	BSX	3450
chr4	38667649	38667655	MA0887.2	213		+	EVX1	3450
chr4	38667649	38667655	MA0888.2	219		+	EVX2	3450
chr4	38667649	38667655	MA0903.2	184		+	HOXB3	3450
chr4	38667649	38667655	MA1536.2	148		+	NR2C2	3450
chr4	38667649	38667656	MA0895.2	303		+	HMBOX1	3450
chr4	38667649	38667656	MA2324.1	303		-	BCL11A	3450
chr4	38667652	38667659	MA0594.3	186		-	HOXA9	3453
chr4	38667652	38667659	MA1497.2	203		-	HOXA6	3453
chr4	38667652	38667659	MA1500.2	205		+	HOXB6	3453
chr4	38667653	38667663	MA1512.2	301		-	KLF11	3454
chr4	38667653	38667663	MA1564.2	285		-	SP9	3454
chr4	38667654	38667660	MA1535.2	235		+	NR2C1	3455
chr4	38667654	38667660	MA1536.2	225		+	NR2C2	3455
chr4	38667654	38667660	MA2337.1	249		+	Nr1h3	3455
chr4	38667654	38667663	MA1517.2	365		-	KLF6	3455
chr4	38667655	38667661	MA0738.2	225		-	HIC2	3456
chr4	38667655	38667663	MA1515.2	303		-	KLF2	3456
chr4	38667656	38667662	MA0615.2	198		+	Gmeb1	3457
chr4	38667656	38667662	MA0615.2	198		-	Gmeb1	3457
chr4	38667656	38667663	MA0594.3	198		+	HOXA9	3457
chr4	38667656	38667666	MA1468.1	245		-	ATOH7	3457
chr4	38667657	38667663	MA1684.1	191		-	Foxn1	3458
chr4	38667657	38667668	MA0846.2	258		-	FOXC2	3458
chr4	38667657	38667669	MA1487.3	351		-	FOXE1	3458
chr4	38667658	38667664	MA0635.2	181		-	BARHL2	3459
chr4	38667658	38667664	MA0877.4	243		+	BARHL1	3459
chr4	38667658	38667664	MA1536.2	156		+	NR2C2	3459
chr4	38667658	38667665	MA0850.1	239		-	FOXP3	3459
chr4	38667658	38667665	MA1152.2	278		+	SOX15	3459
chr4	38667658	38667666	MA0077.2	277		+	SOX9	3459
chr4	38667658	38667666	MA0867.3	316		-	SOX4	3459
chr4	38667658	38667668	MA0515.1	350		+	Sox6	3459
chr4	38667658	38667669	MA0847.4	400		-	FOXD2	3459
chr4	38667658	38667672	MA0041.3	347		-	FOXD3	3459
chr4	38667659	38667665	MA0442.3	261		-	SOX10	3460
chr4	38667659	38667666	MA0868.3	273		-	SOX8	3460
chr4	38667659	38667667	MA0869.3	295		-	Sox11	3460
chr4	38667659	38667667	MA1125.2	279		-	ZNF384	3460
chr4	38667660	38667667	MA0084.2	373		-	SRY	3461
chr4	38667660	38667668	MA1125.2	338		-	ZNF384	3461
chr4	38667660	38667671	MA0497.2	353		-	MEF2C	3461
chr4	38667661	38667670	MA0593.2	281		-	FOXP2	3462
chr4	38667661	38667671	MA0052.5	316		-	MEF2A	3462
chr4	38667661	38667672	MA1647.3	342		-	Prdm4	3462
chr4	38667662	38667668	MA0635.2	203		-	BARHL2	3463
chr4	38667663	38667669	MA1536.2	174		+	NR2C2	3464
chr4	38667663	38667670	MA0619.2	239		-	LIN54	3464
chr4	38667664	38667671	MA0108.3	259		-	TBP	3465
chr4	38667664	38667671	MA0601.2	224		+	Arid3b	3465
chr4	38667664	38667673	MA0144.3	270		-	STAT3	3465
chr4	38667664	38667673	MA0485.3	341		-	HOXC9	3465
chr4	38667664	38667673	MA0899.2	274		-	HOXA10	3465
chr4	38667664	38667673	MA0905.2	307		-	HOXC10	3465
chr4	38667664	38667673	MA0907.2	304		-	HOXC13	3465
chr4	38667664	38667673	MA0908.2	335		-	HOXD11	3465
chr4	38667664	38667673	MA0911.2	326		-	Hoxa11	3465
chr4	38667664	38667673	MA1473.2	282		-	CDX4	3465
chr4	38667664	38667673	MA1503.2	330		-	HOXB9	3465
chr4	38667664	38667674	MA0873.2	295		-	HOXD12	3465
chr4	38667664	38667674	MA0906.2	315		-	HOXC12	3465
chr4	38667664	38667674	MA1506.2	316		-	HOXD10	3465
chr4	38667665	38667671	MA0151.1	228		-	Arid3a	3466
chr4	38667665	38667672	MA0108.3	230		+	TBP	3466
chr4	38667665	38667672	MA0601.2	278		-	Arid3b	3466
chr4	38667666	38667672	MA0723.3	172		-	VAX2	3467
chr4	38667669	38667676	MA0035.5	256		-	GATA1	3470
chr4	38667669	38667676	MA0036.4	313		-	GATA2	3470
chr4	38667669	38667677	MA0037.5	309		-	Gata3	3470
chr4	38667669	38667677	MA0482.3	297		-	GATA4	3470
chr4	38667669	38667677	MA0766.3	291		+	GATA5	3470
chr4	38667669	38667677	MA1104.3	287		-	GATA6	3470
chr4	38667669	38667677	MA1970.2	297		-	TRPS1	3470
chr4	38667670	38667683	MA1651.2	391		-	ZFP42	3471
chr4	38667671	38667678	MA0850.1	221		+	FOXP3	3472
chr4	38667671	38667679	MA0739.2	262		-	Hic1	3472
chr4	38667672	38667678	MA0670.2	301		-	NFIA	3473
chr4	38667672	38667678	MA0671.2	191		-	NFIX	3473
chr4	38667672	38667681	MA1471.2	237		+	BARX2	3473
chr4	38667672	38667686	MA1528.2	390		+	NFIX	3473
chr4	38667672	38667687	MA0258.2	359		-	ESR2	3473
chr4	38667673	38667679	MA0738.2	188		-	HIC2	3474
chr4	38667673	38667681	MA0808.1	306		-	TEAD3	3474
chr4	38667673	38667687	MA1528.2	370		-	NFIX	3474
chr4	38667674	38667687	MA0065.3	354		-	Pparg::Rxra	3475
chr4	38667675	38667682	MA0514.3	250		-	Sox3	3476
chr4	38667675	38667682	MA1120.2	248		-	SOX13	3476
chr4	38667675	38667683	MA0095.4	364		-	Yy1	3476
chr4	38667675	38667683	MA1563.2	214		-	SOX18	3476
chr4	38667676	38667682	MA0635.2	235		-	BARHL2	3477
chr4	38667676	38667682	MA0723.3	179		+	VAX2	3477
chr4	38667676	38667682	MA0877.4	238		+	BARHL1	3477
chr4	38667676	38667682	MA0914.2	212		+	ISL2	3477
chr4	38667677	38667683	MA1536.2	157		+	NR2C2	3478
chr4	38667680	38667686	MA0625.3	205		-	NFATC3	3481
chr4	38667680	38667686	MA0671.2	221		-	NFIX	3481
chr4	38667680	38667686	MA0738.2	283		+	HIC2	3481
chr4	38667680	38667690	MA0518.2	306		-	Stat4	3481
chr4	38667681	38667687	MA0671.2	193		+	NFIX	3482
chr4	38667681	38667687	MA1110.3	233		-	Nr1H4	3482
chr4	38667681	38667687	MA1535.2	261		-	NR2C1	3482
chr4	38667681	38667687	MA1536.2	257		-	NR2C2	3482
chr4	38667681	38667687	MA1996.2	240		-	Nr1H2	3482
chr4	38667681	38667687	MA2337.1	331		-	Nr1h3	3482
chr4	38667681	38667689	MA0597.3	421		-	THAP1	3482
chr4	38667681	38667690	MA0137.4	286		-	STAT1	3482
chr4	38667681	38667690	MA0144.3	259		-	STAT3	3482
chr4	38667681	38667690	MA0519.2	269		+	Stat5a::Stat5b	3482
chr4	38667681	38667692	MA0524.3	354		-	TFAP2C	3482
chr4	38667681	38667692	MA0810.2	373		+	TFAP2A	3482
chr4	38667681	38667692	MA0811.2	336		-	TFAP2B	3482
chr4	38667682	38667689	MA1500.2	208		-	HOXB6	3483
chr4	38667682	38667693	MA0524.3	310		+	TFAP2C	3483
chr4	38667682	38667693	MA0810.2	273		-	TFAP2A	3483
chr4	38667682	38667693	MA0811.2	314		+	TFAP2B	3483
chr4	38667683	38667692	MA0003.5	356		-	TFAP2A	3484
chr4	38667683	38667692	MA0763.2	283		+	ETV3	3484
chr4	38667683	38667692	MA0812.2	317		-	TFAP2B	3484
chr4	38667683	38667692	MA0812.2	338		+	TFAP2B	3484
chr4	38667683	38667692	MA0814.3	348		+	TFAP2C	3484
chr4	38667683	38667692	MA1484.2	260		+	ETS2	3484
chr4	38667683	38667692	MA1569.2	292		+	TFAP2E	3484
chr4	38667683	38667692	MA1569.2	294		-	TFAP2E	3484
chr4	38667683	38667694	MA0810.2	227		-	TFAP2A	3484
chr4	38667683	38667694	MA0811.2	236		+	TFAP2B	3484
chr4	38667683	38667694	MA1647.3	338		+	Prdm4	3484
chr4	38667684	38667692	MA1646.2	301		+	OSR2	3485
chr4	38667684	38667693	MA0076.3	282		-	ELK4	3485
chr4	38667685	38667698	MA1937.2	315		+	ERF::HOXB13	3486
chr4	38667686	38667692	MA1478.2	195		-	DMRTA2	3487
chr4	38667686	38667692	MA1536.2	173		-	NR2C2	3487
chr4	38667686	38667692	MA1684.1	283		+	Foxn1	3487
chr4	38667686	38667694	MA2099.1	292		-	ZNF770	3487
chr4	38667687	38667693	MA0719.2	208		+	RHOXF1	3488
chr4	38667687	38667695	MA0500.3	291		+	MYOG	3488
chr4	38667687	38667695	MA0500.3	292		-	MYOG	3488
chr4	38667687	38667695	MA1100.3	230		+	ASCL1	3488
chr4	38667687	38667695	MA1100.3	256		-	ASCL1	3488
chr4	38667687	38667695	MA1472.3	295		+	Bhlha15	3488
chr4	38667687	38667695	MA1472.3	295		-	Bhlha15	3488
chr4	38667687	38667695	MA1619.2	291		+	Ptf1A	3488
chr4	38667687	38667695	MA1619.2	291		-	Ptf1A	3488
chr4	38667687	38667695	MA1641.2	297		+	MYF5	3488
chr4	38667687	38667695	MA1641.2	297		-	MYF5	3488
chr4	38667687	38667696	MA0499.3	326		+	MYOD1	3488
chr4	38667688	38667694	MA0164.2	233		+	Nr2e3	3489
chr4	38667688	38667694	MA0164.2	233		-	Nr2e3	3489
chr4	38667688	38667694	MA0521.3	238		+	Tcf12	3489
chr4	38667688	38667694	MA0521.3	240		-	Tcf12	3489
chr4	38667688	38667694	MA0633.3	243		+	Twist2	3489
chr4	38667688	38667694	MA0633.3	243		-	Twist2	3489
chr4	38667688	38667694	MA0820.2	249		-	FIGLA	3489
chr4	38667688	38667694	MA1635.2	233		+	BHLHE22	3489
chr4	38667688	38667694	MA1635.2	233		-	BHLHE22	3489
chr4	38667688	38667694	MA1993.2	243		+	Neurod2	3489
chr4	38667688	38667694	MA1993.2	243		-	Neurod2	3489
chr4	38667688	38667694	MA1997.2	238		+	Olig2	3489
chr4	38667688	38667694	MA1997.2	238		-	Olig2	3489
chr4	38667688	38667696	MA1105.3	283		-	GRHL2	3489
chr4	38667688	38667697	MA1471.2	222		+	BARX2	3489
chr4	38667688	38667698	MA0690.3	348		-	TBX21	3489
chr4	38667689	38667697	MA0801.1	260		+	MGA	3490
chr4	38667689	38667697	MA0806.1	266		+	TBX4	3490
chr4	38667689	38667698	MA0629.2	301		+	Rhox11	3490
chr4	38667689	38667698	MA0688.2	308		+	TBX2	3490
chr4	38667689	38667698	MA0800.2	285		+	EOMES	3490
chr4	38667689	38667698	MA0802.2	293		+	TBR1	3490
chr4	38667689	38667698	MA1566.3	318		+	TBX3	3490
chr4	38667689	38667698	MA1567.3	333		+	Tbx6	3490
chr4	38667689	38667700	MA1960.2	321		+	MGA::EVX1	3490
chr4	38667690	38667698	MA0774.1	481		-	MEIS2	3491
chr4	38667691	38667697	MA1535.2	197		+	NR2C1	3492
chr4	38667691	38667697	MA1536.2	181		+	NR2C2	3492
chr4	38667691	38667698	MA0775.2	421		-	MEIS3	3492
chr4	38667691	38667701	MA0782.3	362		-	PKNOX1	3492
chr4	38667692	38667697	MA0498.3	301		-	MEIS1	3493
chr4	38667692	38667698	MA0670.2	249		+	NFIA	3493
chr4	38667692	38667699	MA0084.2	233		+	SRY	3493
chr4	38667692	38667699	MA0850.1	210		-	FOXP3	3493
chr4	38667692	38667703	MA0847.4	279		-	FOXD2	3493
chr4	38667693	38667704	MA0497.2	284		-	MEF2C	3494
chr4	38667694	38667700	MA0723.3	160		-	VAX2	3495
chr4	38667694	38667701	MA0644.3	272		+	ESX1	3495
chr4	38667694	38667701	MA0710.2	255		+	NOTO	3495
chr4	38667694	38667701	MA0722.2	222		+	VAX1	3495
chr4	38667694	38667701	MA0725.2	256		+	VSX1	3495
chr4	38667694	38667701	MA0726.2	252		+	VSX2	3495
chr4	38667694	38667701	MA0889.2	245		+	GBX1	3495
chr4	38667694	38667701	MA1497.2	213		+	HOXA6	3495
chr4	38667694	38667705	MA0497.2	291		-	MEF2C	3495
chr4	38667695	38667701	MA0027.3	265		+	EN1	3496
chr4	38667695	38667701	MA0125.2	225		-	Nobox	3496
chr4	38667695	38667701	MA0132.3	202		+	PDX1	3496
chr4	38667695	38667701	MA0630.2	265		-	SHOX	3496
chr4	38667695	38667701	MA0634.2	276		+	ALX3	3496
chr4	38667695	38667701	MA0635.2	212		-	BARHL2	3496
chr4	38667695	38667701	MA0654.2	291		+	ISX	3496
chr4	38667695	38667701	MA0662.2	261		+	MIXL1	3496
chr4	38667695	38667701	MA0666.3	203		-	MSX1	3496
chr4	38667695	38667701	MA0666.3	225		+	MSX1	3496
chr4	38667695	38667701	MA0675.2	213		+	NKX6-2	3496
chr4	38667695	38667701	MA0699.2	240		+	LBX2	3496
chr4	38667695	38667701	MA0700.3	243		+	LHX2	3496
chr4	38667695	38667701	MA0704.2	213		-	Lhx4	3496
chr4	38667695	38667701	MA0704.2	225		+	Lhx4	3496
chr4	38667695	38667701	MA0705.2	175		-	Lhx8	3496
chr4	38667695	38667701	MA0705.2	180		+	Lhx8	3496
chr4	38667695	38667701	MA0707.3	188		+	MNX1	3496
chr4	38667695	38667701	MA0708.3	206		-	MSX2	3496
chr4	38667695	38667701	MA0708.3	221		+	MSX2	3496
chr4	38667695	38667701	MA0709.2	283		+	Msx3	3496
chr4	38667695	38667701	MA0716.2	249		+	PRRX1	3496
chr4	38667695	38667701	MA0717.2	283		+	RAX2	3496
chr4	38667695	38667701	MA0718.2	301		+	RAX	3496
chr4	38667695	38667701	MA0720.2	291		+	Shox2	3496
chr4	38667695	38667701	MA0721.2	261		+	UNCX	3496
chr4	38667695	38667701	MA0723.3	235		+	VAX2	3496
chr4	38667695	38667701	MA0875.2	202		+	BARX1	3496
chr4	38667695	38667701	MA0879.3	276		+	DLX1	3496
chr4	38667695	38667701	MA0880.2	283		+	Dlx3	3496
chr4	38667695	38667701	MA0881.2	283		+	Dlx4	3496
chr4	38667695	38667701	MA0882.2	283		+	DLX6	3496
chr4	38667695	38667701	MA0887.2	191		+	EVX1	3496
chr4	38667695	38667701	MA0887.2	206		-	EVX1	3496
chr4	38667695	38667701	MA0888.2	193		+	EVX2	3496
chr4	38667695	38667701	MA0888.2	198		-	EVX2	3496
chr4	38667695	38667701	MA0890.2	276		+	GBX2	3496
chr4	38667695	38667701	MA0892.2	227		+	GSX1	3496
chr4	38667695	38667701	MA0894.2	301		-	HESX1	3496
chr4	38667695	38667701	MA0902.3	198		+	HOXB2	3496
chr4	38667695	38667701	MA0903.2	223		+	HOXB3	3496
chr4	38667695	38667701	MA0914.2	291		+	ISL2	3496
chr4	38667695	38667701	MA1481.2	228		+	DRGX	3496
chr4	38667695	38667701	MA1481.2	231		-	DRGX	3496
chr4	38667695	38667701	MA1498.3	253		+	HOXA7	3496
chr4	38667695	38667701	MA1504.2	193		-	HOXC4	3496
chr4	38667695	38667701	MA1505.2	170		+	HOXC8	3496
chr4	38667695	38667701	MA1577.2	208		+	TLX2	3496
chr4	38667695	38667702	MA0710.2	225		-	NOTO	3496
chr4	38667695	38667702	MA0893.3	218		-	GSX2	3496
chr4	38667695	38667703	MA0095.4	336		-	Yy1	3496
chr4	38667695	38667703	MA0602.2	341		+	Arid5a	3496
chr4	38667695	38667703	MA0602.2	341		-	Arid5a	3496
chr4	38667695	38667703	MA1563.2	208		-	SOX18	3496
chr4	38667696	38667702	MA0635.2	190		-	BARHL2	3497
chr4	38667697	38667703	MA1536.2	157		+	NR2C2	3498
chr4	38667698	38667706	MA1579.2	312		-	ZBTB26	3499
chr4	38667698	38667708	MA1150.2	289		+	RORB	3499
chr4	38667698	38667708	MA1151.2	269		+	RORC	3499
chr4	38667699	38667706	MA0619.2	273		+	LIN54	3500
chr4	38667699	38667706	MA1115.2	303		-	POU5F1	3500
chr4	38667700	38667706	MA0130.1	238		-	ZNF354C	3501
chr4	38667700	38667706	MA0671.2	235		-	NFIX	3501
chr4	38667701	38667707	MA1478.2	200		-	DMRTA2	3502
chr4	38667701	38667708	MA0610.2	263		+	DMRT3	3502
chr4	38667701	38667708	MA0712.3	261		+	OTX2	3502
chr4	38667701	38667709	MA1547.2	253		-	PITX2	3502
chr4	38667702	38667708	MA0467.3	249		+	Crx	3503
chr4	38667702	38667708	MA0648.2	270		-	GSC	3503
chr4	38667702	38667708	MA0682.3	231		-	PITX1	3503
chr4	38667702	38667708	MA0711.2	249		-	OTX1	3503
chr4	38667702	38667708	MA0714.2	276		-	PITX3	3503
chr4	38667702	38667708	MA0719.2	331		-	RHOXF1	3503
chr4	38667702	38667708	MA0891.2	249		-	GSC2	3503
chr4	38667702	38667708	MA1535.2	198		+	NR2C1	3503
chr4	38667702	38667708	MA1536.2	157		+	NR2C2	3503
chr4	38667702	38667711	MA1480.2	268		-	DPRX	3503
chr4	38667702	38667711	MA1725.2	315		-	ZNF189	3503
chr4	38667704	38667711	MA1496.2	169		+	HOXA4	3505
chr4	38667704	38667712	MA1105.3	282		+	GRHL2	3505
chr4	38667704	38667713	MA0092.2	267		+	Hand1::Tcf3	3505
chr4	38667704	38667713	MA1968.2	278		-	TFCP2	3505
chr4	38667704	38667714	MA0883.2	481		+	Dmbx1	3505
chr4	38667705	38667711	MA0723.3	159		-	VAX2	3506
chr4	38667705	38667711	MA1505.2	177		+	HOXC8	3506
chr4	38667705	38667712	MA1500.2	186		+	HOXB6	3506
chr4	38667705	38667712	MA2001.2	321		-	Six4	3506
chr4	38667705	38667714	MA1118.2	297		-	SIX1	3506
chr4	38667707	38667714	MA0712.3	391		+	OTX2	3508
chr4	38667707	38667715	MA1547.2	433		-	PITX2	3508
chr4	38667708	38667714	MA0467.3	361		+	Crx	3509
chr4	38667708	38667714	MA0648.2	361		-	GSC	3509
chr4	38667708	38667714	MA0662.2	197		+	MIXL1	3509
chr4	38667708	38667714	MA0662.2	198		-	MIXL1	3509
chr4	38667708	38667714	MA0682.3	361		-	PITX1	3509
chr4	38667708	38667714	MA0705.2	169		+	Lhx8	3509
chr4	38667708	38667714	MA0705.2	187		-	Lhx8	3509
chr4	38667708	38667714	MA0707.3	227		+	MNX1	3509
chr4	38667708	38667714	MA0711.2	361		-	OTX1	3509
chr4	38667708	38667714	MA0714.2	361		-	PITX3	3509
chr4	38667708	38667714	MA0719.2	361		-	RHOXF1	3509
chr4	38667708	38667714	MA0875.2	243		+	BARX1	3509
chr4	38667708	38667714	MA0876.2	219		+	BSX	3509
chr4	38667708	38667714	MA0887.2	219		+	EVX1	3509
chr4	38667708	38667714	MA0888.2	227		+	EVX2	3509
chr4	38667708	38667714	MA0891.2	361		-	GSC2	3509
chr4	38667708	38667714	MA0903.2	195		+	HOXB3	3509
chr4	38667708	38667714	MA1481.2	249		+	DRGX	3509
chr4	38667708	38667717	MA1480.2	334		-	DPRX	3509
chr4	38667709	38667718	MA0593.2	272		+	FOXP2	3510
chr4	38667709	38667720	MA1960.2	526		-	MGA::EVX1	3510
chr4	38667710	38667716	MA0151.1	265		+	Arid3a	3511
chr4	38667710	38667717	MA0033.2	245		+	FOXL1	3511
chr4	38667710	38667717	MA0481.4	263		+	FOXP1	3511
chr4	38667710	38667717	MA0601.2	313		-	Arid3b	3511
chr4	38667710	38667717	MA0848.1	249		+	FOXO4	3511
chr4	38667710	38667717	MA0849.1	249		+	FOXO6	3511
chr4	38667710	38667717	MA0850.1	306		+	FOXP3	3511
chr4	38667710	38667717	MA1103.3	265		+	FOXK2	3511
chr4	38667710	38667717	MA1606.2	281		+	Foxf1	3511
chr4	38667710	38667718	MA0613.1	273		+	FOXG1	3511
chr4	38667710	38667718	MA0614.1	261		+	Foxj2	3511
chr4	38667710	38667721	MA0689.1	467		-	TBX20	3511
chr4	38667711	38667717	MA0635.2	227		+	BARHL2	3512
chr4	38667711	38667720	MA0629.2	361		-	Rhox11	3512
chr4	38667711	38667720	MA0688.2	511		-	TBX2	3512
chr4	38667711	38667720	MA0800.2	441		-	EOMES	3512
chr4	38667711	38667720	MA0802.2	511		-	TBR1	3512
chr4	38667711	38667720	MA1565.2	409		-	TBX18	3512
chr4	38667711	38667720	MA1566.3	494		-	TBX3	3512
chr4	38667711	38667720	MA1567.3	433		-	Tbx6	3512
chr4	38667711	38667720	MA1657.2	349		-	ZNF652	3512
chr4	38667711	38667721	MA0690.3	506		+	TBX21	3512
chr4	38667712	38667718	MA1536.2	197		-	NR2C2	3513
chr4	38667712	38667720	MA0801.1	433		-	MGA	3513
chr4	38667712	38667720	MA0803.1	451		-	TBX15	3513
chr4	38667712	38667720	MA0805.1	433		-	TBX1	3513
chr4	38667712	38667720	MA0806.1	451		-	TBX4	3513
chr4	38667712	38667720	MA0807.1	451		-	TBX5	3513
chr4	38667712	38667721	MA1471.2	224		-	BARX2	3513
chr4	38667712	38667724	MA0155.1	343		-	INSM1	3513
chr4	38667715	38667721	MA0103.4	257		+	ZEB1	3516
chr4	38667715	38667721	MA0820.2	291		+	FIGLA	3516
chr4	38667715	38667722	MA1549.2	260		-	POU6F1	3516
chr4	38667715	38667722	MA1558.2	275		-	SNAI1	3516
chr4	38667716	38667722	MA0903.2	186		+	HOXB3	3517
chr4	38667718	38667724	MA1478.2	193		+	DMRTA2	3519
chr4	38667718	38667728	MA1580.1	386		+	ZBTB32	3519
chr4	38667718	38667730	MA1946.2	315		-	ETV5::FOXI1	3519
chr4	38667719	38667726	MA0594.3	204		-	HOXA9	3520
chr4	38667719	38667728	MA1471.2	280		+	BARX2	3520
chr4	38667721	38667729	MA1534.2	310		-	NR1I3	3522
chr4	38667721	38667731	MA0040.2	359		+	Foxq1	3522
chr4	38667722	38667728	MA0100.4	243		-	MYB	3523
chr4	38667722	38667729	MA0693.4	279		+	Vdr	3523
chr4	38667723	38667729	MA0635.2	276		-	BARHL2	3524
chr4	38667723	38667729	MA0711.2	200		-	OTX1	3524
chr4	38667723	38667729	MA0714.2	223		-	PITX3	3524
chr4	38667723	38667729	MA0877.4	291		+	BARHL1	3524
chr4	38667723	38667729	MA1536.2	233		+	NR2C2	3524
chr4	38667723	38667730	MA0035.5	321		-	GATA1	3524
chr4	38667723	38667730	MA1606.2	254		-	Foxf1	3524
chr4	38667723	38667732	MA0144.3	234		+	STAT3	3524
chr4	38667724	38667731	MA0619.2	225		-	LIN54	3525
chr4	38667728	38667734	MA1684.1	174		+	Foxn1	3529
chr4	38667731	38667737	MA1110.3	238		-	Nr1H4	3532
chr4	38667731	38667737	MA1535.2	223		-	NR2C1	3532
chr4	38667731	38667737	MA1536.2	167		-	NR2C2	3532
chr4	38667731	38667737	MA1996.2	238		-	Nr1H2	3532
chr4	38667731	38667737	MA2337.1	228		-	Nr1h3	3532
chr4	38667731	38667738	MA2338.1	289		-	Ppara	3532
chr4	38667731	38667741	MA0146.3	272		-	Zfx	3532
chr4	38667734	38667743	MA1724.2	330		+	Rfx6	3535
chr4	38667736	38667742	MA0738.2	197		-	HIC2	3537
chr4	38667736	38667743	MA2333.1	306		-	ZNF35	3537
chr4	38667737	38667744	MA0594.3	223		+	HOXA9	3538
chr4	38667737	38667744	MA0710.2	201		+	NOTO	3538
chr4	38667737	38667744	MA0712.3	276		+	OTX2	3538
chr4	38667737	38667744	MA0893.3	245		+	GSX2	3538
chr4	38667737	38667744	MA0910.3	218		+	HOXD8	3538
chr4	38667737	38667744	MA1496.2	197		+	HOXA4	3538
chr4	38667737	38667744	MA1549.2	272		-	POU6F1	3538
chr4	38667737	38667745	MA1530.2	225		+	NKX6-3	3538
chr4	38667738	38667744	MA0132.3	216		+	PDX1	3539
chr4	38667738	38667744	MA0467.3	270		+	Crx	3539
chr4	38667738	38667744	MA0648.2	291		-	GSC	3539
chr4	38667738	38667744	MA0675.2	231		+	NKX6-2	3539
chr4	38667738	38667744	MA0682.3	231		-	PITX1	3539
chr4	38667738	38667744	MA0711.2	270		-	OTX1	3539
chr4	38667738	38667744	MA0714.2	257		-	PITX3	3539
chr4	38667738	38667744	MA0719.2	193		-	RHOXF1	3539
chr4	38667738	38667744	MA0723.3	178		+	VAX2	3539
chr4	38667738	38667744	MA0875.2	249		+	BARX1	3539
chr4	38667738	38667744	MA0876.2	225		+	BSX	3539
chr4	38667738	38667744	MA0887.2	216		+	EVX1	3539
chr4	38667738	38667744	MA0888.2	235		+	EVX2	3539
chr4	38667738	38667744	MA0891.2	270		-	GSC2	3539
chr4	38667738	38667744	MA0892.2	208		+	GSX1	3539
chr4	38667738	38667744	MA0900.3	204		+	HOXA2	3539
chr4	38667738	38667744	MA0902.3	214		+	HOXB2	3539
chr4	38667738	38667744	MA0903.2	249		+	HOXB3	3539
chr4	38667738	38667744	MA1481.2	218		+	DRGX	3539
chr4	38667738	38667744	MA1498.3	225		+	HOXA7	3539
chr4	38667738	38667744	MA1499.2	225		+	HOXB4	3539
chr4	38667738	38667744	MA1504.2	214		+	HOXC4	3539
chr4	38667738	38667744	MA1507.2	219		+	HOXD4	3539
chr4	38667738	38667745	MA0143.5	272		-	SOX2	3539
chr4	38667738	38667745	MA0514.3	281		-	Sox3	3539
chr4	38667738	38667745	MA1120.2	278		-	SOX13	3539
chr4	38667738	38667745	MA1152.2	263		+	SOX15	3539
chr4	38667738	38667745	MA1496.2	180		-	HOXA4	3539
chr4	38667738	38667745	MA1608.2	260		+	Isl1	3539
chr4	38667738	38667746	MA0867.3	237		-	SOX4	3539
chr4	38667738	38667746	MA1563.2	239		-	SOX18	3539
chr4	38667738	38667747	MA1480.2	274		+	DPRX	3539
chr4	38667738	38667747	MA1480.2	365		-	DPRX	3539
chr4	38667738	38667748	MA0515.1	282		+	Sox6	3539
chr4	38667739	38667745	MA0635.2	197		-	BARHL2	3540
chr4	38667739	38667746	MA0868.3	255		-	SOX8	3540
chr4	38667739	38667747	MA0037.5	324		+	Gata3	3540
chr4	38667739	38667747	MA0482.3	397		+	GATA4	3540
chr4	38667739	38667747	MA0766.3	349		-	GATA5	3540
chr4	38667739	38667747	MA1104.3	343		+	GATA6	3540
chr4	38667739	38667747	MA1970.2	328		+	TRPS1	3540
chr4	38667740	38667747	MA0035.5	310		+	GATA1	3541
chr4	38667740	38667747	MA0036.4	351		+	GATA2	3541
chr4	38667740	38667747	MA0084.2	236		-	SRY	3541
chr4	38667740	38667747	MA0601.2	232		-	Arid3b	3541
chr4	38667741	38667747	MA0635.2	197		+	BARHL2	3542
chr4	38667741	38667747	MA0711.2	213		+	OTX1	3542
chr4	38667741	38667747	MA0719.2	235		+	RHOXF1	3542
chr4	38667741	38667747	MA0891.2	235		+	GSC2	3542
chr4	38667741	38667750	MA0137.4	275		-	STAT1	3542
chr4	38667741	38667750	MA0144.3	260		-	STAT3	3542
chr4	38667741	38667750	MA0519.2	244		+	Stat5a::Stat5b	3542
chr4	38667741	38667751	MA0520.2	305		-	Stat6	3542
chr4	38667742	38667748	MA1638.2	291		-	HAND2	3543
chr4	38667742	38667751	MA0144.3	241		+	STAT3	3543
chr4	38667743	38667750	MA0619.2	219		-	LIN54	3544
chr4	38667743	38667752	MA0523.2	265		+	TCF7L2	3544
chr4	38667745	38667752	MA0769.3	256		-	TCF7	3546
chr4	38667746	38667752	MA1536.2	154		-	NR2C2	3547
chr4	38667746	38667755	MA1639.2	309		-	MEIS1	3547
chr4	38667746	38667757	MA0698.2	341		+	ZBTB18	3547
chr4	38667747	38667755	MA0461.3	268		+	Atoh1	3548
chr4	38667747	38667757	MA0827.1	251		-	OLIG3	3548
chr4	38667748	38667756	MA0668.3	276		+	Neurod2	3549
chr4	38667748	38667756	MA1123.3	294		+	TWIST1	3549
chr4	38667748	38667757	MA1618.2	305		+	Ptf1A	3549
chr4	38667749	38667755	MA1638.2	240		+	HAND2	3550
chr4	38667749	38667756	MA1467.3	268		+	Atoh1	3550
chr4	38667749	38667759	MA0599.1	236		-	KLF5	3550
chr4	38667749	38667759	MA0623.2	266		+	NEUROG1	3550
chr4	38667749	38667759	MA1468.1	255		+	ATOH7	3550
chr4	38667749	38667759	MA1474.2	328		-	CREB3L4	3550
chr4	38667749	38667759	MA1570.1	261		-	TFAP4	3550
chr4	38667749	38667759	MA1570.1	263		+	TFAP4	3550
chr4	38667750	38667759	MA0608.1	301		-	Creb3l2	3551
chr4	38667751	38667757	MA1108.3	265		-	MXI1	3552
chr4	38667752	38667757	MA0259.2	231		+	ARNT::HIF1A	3553
chr4	38667752	38667758	MA1536.2	171		+	NR2C2	3553
chr4	38667752	38667761	MA0002.3	268		+	Runx1	3553
chr4	38667753	38667759	MA1478.2	246		-	DMRTA2	3554
chr4	38667753	38667761	MA1548.2	263		-	PLAGL2	3554
chr4	38667754	38667760	MA0671.2	203		-	NFIX	3555
chr4	38667754	38667760	MA0738.2	191		+	HIC2	3555
chr4	38667754	38667762	MA1986.2	257		-	ZNF692	3555
chr4	38667755	38667761	MA1535.2	198		-	NR2C1	3556
chr4	38667755	38667761	MA1536.2	157		-	NR2C2	3556
chr4	38667755	38667763	MA1548.2	266		+	PLAGL2	3556
chr4	38667755	38667763	MA1986.2	403		+	ZNF692	3556
chr4	38667756	38667762	MA0671.2	212		+	NFIX	3557
chr4	38667756	38667762	MA0719.2	171		-	RHOXF1	3557
chr4	38667756	38667764	MA0695.2	351		+	ZBTB7C	3557
chr4	38667756	38667764	MA1548.2	271		+	PLAGL2	3557
chr4	38667756	38667766	MA0599.1	332		+	KLF5	3557
chr4	38667756	38667766	MA0694.2	328		+	ZBTB7B	3557
chr4	38667756	38667766	MA1990.2	384		+	Gli1	3557
chr4	38667756	38667767	MA0741.1	305		+	KLF16	3557
chr4	38667756	38667767	MA0746.3	321		+	SP3	3557
chr4	38667756	38667767	MA1107.3	376		+	KLF9	3557
chr4	38667756	38667767	MA1961.2	310		-	PATZ1	3557
chr4	38667756	38667771	MA1491.3	439		+	GLI3	3557
chr4	38667756	38667772	MA0494.2	328		-	Nr1h3::Rxra	3557
chr4	38667757	38667763	MA0130.1	257		+	ZNF354C	3558
chr4	38667757	38667765	MA0039.5	373		+	KLF4	3558
chr4	38667757	38667765	MA0493.3	307		-	KLF1	3558
chr4	38667757	38667765	MA1513.2	300		+	KLF15	3558
chr4	38667757	38667765	MA1515.2	329		+	KLF2	3558
chr4	38667757	38667765	MA1959.2	275		-	KLF7	3558
chr4	38667757	38667766	MA0516.3	295		-	SP2	3558
chr4	38667757	38667766	MA0734.4	378		+	Gli2	3558
chr4	38667757	38667766	MA0740.2	294		-	KLF14	3558
chr4	38667757	38667766	MA1517.2	311		+	KLF6	3558
chr4	38667757	38667767	MA1512.2	314		+	KLF11	3558
chr4	38667757	38667767	MA1564.2	300		+	SP9	3558
chr4	38667758	38667764	MA1578.2	257		+	VEZF1	3559
chr4	38667758	38667766	MA2341.1	364		+	FEZF2	3559
chr4	38667759	38667765	MA1535.2	243		-	NR2C1	3560
chr4	38667759	38667765	MA1536.2	219		-	NR2C2	3560
chr4	38667759	38667765	MA1578.2	270		+	VEZF1	3560
chr4	38667759	38667765	MA1965.2	243		+	SP5	3560
chr4	38667760	38667765	MA0006.2	201		-	Ahr::Arnt	3561
chr4	38667760	38667766	MA1536.2	193		-	NR2C2	3561
chr4	38667760	38667770	MA1151.2	250		-	RORC	3561
chr4	38667761	38667769	MA0673.2	232		+	NKX2-8	3562
chr4	38667761	38667769	MA0767.2	269		-	GCM2	3562
chr4	38667764	38667771	MA0594.3	222		+	HOXA9	3565
chr4	38667764	38667771	MA1496.2	203		+	HOXA4	3565
chr4	38667766	38667772	MA0635.2	181		-	BARHL2	3567
chr4	38667766	38667772	MA0877.4	235		+	BARHL1	3567
chr4	38667766	38667772	MA1536.2	206		+	NR2C2	3567
chr4	38667768	38667776	MA0603.2	307		+	Arntl	3569
chr4	38667768	38667776	MA0664.2	273		+	MLXIPL	3569
chr4	38667768	38667776	MA1099.3	229		+	HES1	3569
chr4	38667768	38667776	MA1464.2	302		+	ARNT2	3569
chr4	38667768	38667777	MA0608.1	281		+	Creb3l2	3569
chr4	38667769	38667774	MA0498.3	170		+	MEIS1	3570
chr4	38667769	38667775	MA1106.2	331		-	HIF1A	3570
chr4	38667769	38667775	MA1536.2	153		-	NR2C2	3570
chr4	38667769	38667776	MA0594.3	188		-	HOXA9	3570
chr4	38667769	38667776	MA0819.3	233		+	CLOCK	3570
chr4	38667769	38667776	MA2001.2	317		-	Six4	3570
chr4	38667769	38667777	MA0464.3	269		+	BHLHE40	3570
chr4	38667769	38667777	MA0464.3	278		-	BHLHE40	3570
chr4	38667769	38667778	MA0608.1	280		-	Creb3l2	3570
chr4	38667769	38667778	MA1118.2	324		-	SIX1	3570
chr4	38667769	38667782	MA0677.2	400		-	Nr2f6	3570
chr4	38667769	38667782	MA1537.2	391		-	NR2F1	3570
chr4	38667769	38667782	MA1574.2	368		-	THRB	3570
chr4	38667769	38667783	MA0512.2	397		-	Rxra	3570
chr4	38667769	38667783	MA0856.1	406		-	RXRG	3570
chr4	38667769	38667783	MA1550.2	402		-	PPARD	3570
chr4	38667770	38667775	MA0006.2	201		-	Ahr::Arnt	3571
chr4	38667770	38667775	MA0259.2	301		-	ARNT::HIF1A	3571
chr4	38667770	38667776	MA0004.1	233		+	Arnt	3571
chr4	38667770	38667776	MA0004.1	331		-	Arnt	3571
chr4	38667770	38667776	MA0058.4	261		+	MAX	3571
chr4	38667770	38667776	MA0058.4	270		-	MAX	3571
chr4	38667770	38667776	MA0622.2	233		+	Mlxip	3571
chr4	38667770	38667776	MA0622.2	233		-	Mlxip	3571
chr4	38667770	38667776	MA0820.2	235		+	FIGLA	3571
chr4	38667770	38667776	MA0825.2	313		+	MNT	3571
chr4	38667770	38667776	MA0825.2	331		-	MNT	3571
chr4	38667770	38667777	MA0594.3	188		+	HOXA9	3571
chr4	38667770	38667777	MA0819.3	343		-	CLOCK	3571
chr4	38667770	38667778	MA1099.3	259		-	HES1	3571
chr4	38667770	38667778	MA1464.2	254		-	ARNT2	3571
chr4	38667770	38667784	MA0145.2	286		+	Tfcp2l1	3571
chr4	38667772	38667778	MA0635.2	361		-	BARHL2	3573
chr4	38667772	38667778	MA0707.3	181		+	MNX1	3573
chr4	38667772	38667778	MA0711.2	221		-	OTX1	3573
chr4	38667772	38667778	MA0723.3	176		+	VAX2	3573
chr4	38667772	38667778	MA0876.2	204		+	BSX	3573
chr4	38667772	38667778	MA0877.4	361		+	BARHL1	3573
chr4	38667772	38667778	MA1536.2	177		+	NR2C2	3573
chr4	38667773	38667780	MA0619.2	225		-	LIN54	3574
chr4	38667774	38667780	MA0151.1	228		-	Arid3a	3575
chr4	38667774	38667780	MA1478.2	189		-	DMRTA2	3575
chr4	38667774	38667781	MA0619.2	225		+	LIN54	3575
chr4	38667774	38667791	MA1987.2	388		-	ZNF701	3575
chr4	38667775	38667782	MA0895.2	268		-	HMBOX1	3576
chr4	38667775	38667783	MA1547.2	266		+	PITX2	3576
chr4	38667775	38667790	MA0116.1	308		-	Znf423	3576
chr4	38667776	38667782	MA0467.3	276		-	Crx	3577
chr4	38667776	38667782	MA0648.2	233		+	GSC	3577
chr4	38667776	38667782	MA0682.3	231		+	PITX1	3577
chr4	38667776	38667782	MA0711.2	198		+	OTX1	3577
chr4	38667776	38667782	MA0714.2	246		+	PITX3	3577
chr4	38667776	38667782	MA0719.2	204		+	RHOXF1	3577
chr4	38667776	38667782	MA0891.2	240		+	GSC2	3577
chr4	38667776	38667782	MA1535.2	206		-	NR2C1	3577
chr4	38667776	38667782	MA1536.2	270		-	NR2C2	3577
chr4	38667776	38667783	MA0712.3	245		-	OTX2	3577
chr4	38667777	38667786	MA0092.2	265		-	Hand1::Tcf3	3578
chr4	38667777	38667786	MA2125.1	298		+	Zfp809	3578
chr4	38667778	38667790	MA2121.1	504		+	ZNF213	3579
chr4	38667778	38667795	MA1716.2	421		+	ZNF76	3579
chr4	38667779	38667787	MA2341.1	421		+	FEZF2	3580
chr4	38667780	38667786	MA1964.2	233		+	SMAD2	3581
chr4	38667780	38667794	MA0145.2	355		+	Tfcp2l1	3581
chr4	38667781	38667786	MA0006.2	201		-	Ahr::Arnt	3582
chr4	38667781	38667789	MA1102.3	282		+	CTCFL	3582
chr4	38667781	38667795	MA0145.2	286		-	Tfcp2l1	3582
chr4	38667782	38667790	MA2341.1	295		-	FEZF2	3583
chr4	38667783	38667791	MA1554.2	221		+	RFX7	3584
chr4	38667783	38667791	MA1655.2	373		-	ZNF341	3584
chr4	38667783	38667791	MA1728.2	327		+	ZNF549	3584
chr4	38667783	38667792	MA1725.2	359		+	ZNF189	3584
chr4	38667784	38667790	MA1684.1	174		-	Foxn1	3585
chr4	38667786	38667792	MA0719.2	184		+	RHOXF1	3587
chr4	38667786	38667795	MA1581.2	377		-	ZBTB6	3587
chr4	38667787	38667793	MA0625.3	213		-	NFATC3	3588
chr4	38667787	38667793	MA1478.2	188		+	DMRTA2	3588
chr4	38667787	38667794	MA1649.2	301		-	ZBTB12	3588
chr4	38667787	38667797	MA0743.3	314		+	SCRT1	3588
chr4	38667787	38667797	MA0744.3	320		+	SCRT2	3588
chr4	38667788	38667794	MA0130.1	253		+	ZNF354C	3589
chr4	38667788	38667794	MA0671.2	206		+	NFIX	3589
chr4	38667789	38667798	MA0499.3	300		-	MYOD1	3590
chr4	38667789	38667798	MA0608.1	297		+	Creb3l2	3590
chr4	38667789	38667798	MA1631.2	355		-	ASCL1	3590
chr4	38667789	38667799	MA1468.1	241		+	ATOH7	3590
chr4	38667789	38667799	MA1568.2	252		-	TCF21	3590
chr4	38667789	38667799	MA1568.2	299		+	TCF21	3590
chr4	38667789	38667799	MA1570.1	279		+	TFAP4	3590
chr4	38667789	38667799	MA1570.1	279		-	TFAP4	3590
chr4	38667789	38667805	MA1939.2	433		-	ERF::SREBF2	3590
chr4	38667790	38667797	MA0522.4	317		-	TCF3	3591
chr4	38667790	38667797	MA0819.3	243		+	CLOCK	3591
chr4	38667790	38667797	MA1558.2	343		+	SNAI1	3591
chr4	38667790	38667797	MA1648.2	326		-	TCF12	3591
chr4	38667790	38667798	MA0104.5	364		+	MYCN	3591
chr4	38667790	38667798	MA0104.5	364		-	MYCN	3591
chr4	38667790	38667798	MA0147.4	317		+	MYC	3591
chr4	38667790	38667798	MA0147.4	336		-	MYC	3591
chr4	38667790	38667798	MA0626.2	263		+	Npas2	3591
chr4	38667790	38667798	MA0626.2	263		-	Npas2	3591
chr4	38667790	38667798	MA0668.3	333		+	Neurod2	3591
chr4	38667790	38667798	MA0672.2	230		-	NKX2-3	3591
chr4	38667790	38667798	MA0673.2	203		-	NKX2-8	3591
chr4	38667790	38667798	MA0745.3	351		-	SNAI2	3591
chr4	38667790	38667798	MA0830.3	391		-	TCF4	3591
chr4	38667790	38667798	MA1100.3	290		-	ASCL1	3591
chr4	38667790	38667798	MA1100.3	291		+	ASCL1	3591
chr4	38667790	38667798	MA1109.2	341		+	NEUROD1	3591
chr4	38667790	38667798	MA1123.3	322		+	TWIST1	3591
chr4	38667790	38667798	MA1472.3	271		+	Bhlha15	3591
chr4	38667790	38667798	MA1472.3	271		-	Bhlha15	3591
chr4	38667790	38667798	MA1619.2	291		+	Ptf1A	3591
chr4	38667790	38667798	MA1619.2	295		-	Ptf1A	3591
chr4	38667790	38667798	MA1620.2	370		-	Ptf1A	3591
chr4	38667790	38667799	MA0608.1	331		-	Creb3l2	3591
chr4	38667790	38667799	MA0649.2	299		-	HEY2	3591
chr4	38667790	38667799	MA1559.2	274		+	SNAI3	3591
chr4	38667790	38667805	MA1933.2	437		-	ELK1::SREBF2	3591
chr4	38667791	38667797	MA0004.1	233		+	Arnt	3592
chr4	38667791	38667797	MA0004.1	233		-	Arnt	3592
chr4	38667791	38667797	MA0058.4	246		+	MAX	3592
chr4	38667791	38667797	MA0058.4	270		-	MAX	3592
chr4	38667791	38667797	MA0100.4	249		-	MYB	3592
chr4	38667791	38667797	MA0103.4	361		-	ZEB1	3592
chr4	38667791	38667797	MA0521.3	313		+	Tcf12	3592
chr4	38667791	38667797	MA0521.3	313		-	Tcf12	3592
chr4	38667791	38667797	MA0622.2	233		+	Mlxip	3592
chr4	38667791	38667797	MA0622.2	233		-	Mlxip	3592
chr4	38667791	38667797	MA0633.3	249		+	Twist2	3592
chr4	38667791	38667797	MA0633.3	249		-	Twist2	3592
chr4	38667791	38667797	MA0820.2	301		+	FIGLA	3592
chr4	38667791	38667797	MA0820.2	361		-	FIGLA	3592
chr4	38667791	38667797	MA0825.2	233		-	MNT	3592
chr4	38667791	38667797	MA0825.2	270		+	MNT	3592
chr4	38667791	38667797	MA1108.3	235		-	MXI1	3592
chr4	38667791	38667797	MA1635.2	313		+	BHLHE22	3592
chr4	38667791	38667797	MA1635.2	313		-	BHLHE22	3592
chr4	38667791	38667797	MA1638.2	253		+	HAND2	3592
chr4	38667791	38667797	MA1993.2	249		+	Neurod2	3592
chr4	38667791	38667797	MA1993.2	249		-	Neurod2	3592
chr4	38667791	38667797	MA1997.2	249		+	Olig2	3592
chr4	38667791	38667797	MA1997.2	249		-	Olig2	3592
chr4	38667791	38667798	MA0819.3	250		-	CLOCK	3592
chr4	38667791	38667798	MA1467.3	298		+	Atoh1	3592
chr4	38667791	38667798	MA1642.2	310		+	NEUROG2	3592
chr4	38667791	38667799	MA0692.2	254		+	TFEB	3592
chr4	38667791	38667799	MA1102.3	403		+	CTCFL	3592
chr4	38667792	38667798	MA1535.2	246		+	NR2C1	3593
chr4	38667792	38667798	MA1536.2	227		+	NR2C2	3593
chr4	38667792	38667800	MA0807.1	254		+	TBX5	3593
chr4	38667792	38667804	MA1948.2	353		-	ETV5::HOXA2	3593
chr4	38667793	38667801	MA0739.2	243		-	Hic1	3594
chr4	38667793	38667803	MA0101.1	288		+	REL	3594
chr4	38667794	38667800	MA0130.1	249		-	ZNF354C	3595
chr4	38667794	38667800	MA0671.2	219		-	NFIX	3595
chr4	38667795	38667800	MA0498.3	180		-	MEIS1	3596
chr4	38667796	38667802	MA0719.2	221		-	RHOXF1	3597
chr4	38667796	38667805	MA0076.3	345		+	ELK4	3597
chr4	38667796	38667805	MA0645.2	296		-	ETV6	3597
chr4	38667796	38667805	MA0750.3	328		-	ZBTB7A	3597
chr4	38667796	38667805	MA1525.3	291		-	NFATC4	3597
chr4	38667796	38667805	MA1708.2	295		-	ETV7	3597
chr4	38667797	38667803	MA1684.1	331		-	Foxn1	3598
chr4	38667797	38667805	MA0136.4	302		-	Elf5	3598
chr4	38667797	38667805	MA1542.2	377		+	OSR1	3598
chr4	38667797	38667805	MA1646.2	377		-	OSR2	3598
chr4	38667797	38667806	MA0028.3	313		-	ELK1	3598
chr4	38667797	38667806	MA0098.4	305		-	ETS1	3598
chr4	38667797	38667806	MA0156.4	298		-	FEV	3598
chr4	38667797	38667806	MA0475.3	314		-	FLI1	3598
chr4	38667797	38667806	MA0759.3	310		-	ELK3	3598
chr4	38667797	38667806	MA0763.2	287		-	ETV3	3598
chr4	38667797	38667806	MA0764.4	313		-	ETV4	3598
chr4	38667797	38667806	MA0765.4	296		-	ETV5	3598
chr4	38667797	38667806	MA1484.2	321		-	ETS2	3598
chr4	38667797	38667807	MA1483.3	347		-	ELF2	3598
chr4	38667798	38667804	MA0625.3	253		-	NFATC3	3599
chr4	38667798	38667804	MA2326.1	331		-	IKZF2	3599
chr4	38667799	38667808	MA0519.2	308		-	Stat5a::Stat5b	3600
chr4	38667799	38667809	MA0520.2	316		-	Stat6	3600
chr4	38667801	38667806	MA0006.2	201		+	Ahr::Arnt	3602
chr4	38667801	38667806	MA0259.2	253		+	ARNT::HIF1A	3602
chr4	38667803	38667809	MA0130.1	361		-	ZNF354C	3604
chr4	38667803	38667809	MA0738.2	198		-	HIC2	3604
chr4	38667804	38667814	MA0599.1	256		-	KLF5	3605
chr4	38667805	38667813	MA0039.5	282		-	KLF4	3606
chr4	38667805	38667816	MA1999.2	474		-	Prdm5	3606
chr4	38667807	38667813	MA0130.1	216		-	ZNF354C	3608
chr4	38667807	38667814	MA1115.2	266		+	POU5F1	3608
chr4	38667807	38667815	MA0606.3	364		+	Nfat5	3608
chr4	38667807	38667816	MA1525.3	304		+	NFATC4	3608
chr4	38667808	38667814	MA0624.3	249		+	Nfatc1	3609
chr4	38667808	38667814	MA0625.3	240		+	NFATC3	3609
chr4	38667808	38667816	MA0673.2	214		-	NKX2-8	3609
chr4	38667809	38667816	MA1117.2	298		-	RELB	3610
chr4	38667810	38667817	MA2333.1	289		-	ZNF35	3611
chr4	38667812	38667818	MA0662.2	193		+	MIXL1	3613
chr4	38667812	38667818	MA0662.2	201		-	MIXL1	3613
chr4	38667812	38667818	MA0717.2	206		-	RAX2	3613
chr4	38667812	38667818	MA1498.3	184		-	HOXA7	3613
chr4	38667812	38667823	MA0468.1	318		+	DUX4	3613
chr4	38667813	38667819	MA0635.2	257		-	BARHL2	3614
chr4	38667813	38667819	MA0704.2	187		+	Lhx4	3614
chr4	38667813	38667819	MA0723.3	197		+	VAX2	3614
chr4	38667813	38667819	MA0877.4	249		+	BARHL1	3614
chr4	38667813	38667819	MA0903.2	178		+	HOXB3	3614
chr4	38667814	38667820	MA0151.1	228		+	Arid3a	3615
chr4	38667814	38667821	MA0108.3	238		-	TBP	3615
chr4	38667814	38667821	MA0619.2	257		-	LIN54	3615
chr4	38667815	38667821	MA0151.1	228		-	Arid3a	3616
chr4	38667815	38667822	MA0601.2	222		-	Arid3b	3616
chr4	38667815	38667822	MA0619.2	225		+	LIN54	3616
chr4	38667815	38667825	MA0102.5	339		-	CEBPA	3616
chr4	38667815	38667825	MA0838.1	312		+	CEBPG	3616
chr4	38667815	38667825	MA1636.2	327		+	CEBPG	3616
chr4	38667816	38667823	MA0033.2	218		+	FOXL1	3617
chr4	38667816	38667823	MA0850.1	216		+	FOXP3	3617
chr4	38667816	38667823	MA0895.2	262		-	HMBOX1	3617
chr4	38667816	38667824	MA0836.3	349		-	CEBPD	3617
chr4	38667816	38667825	MA0025.3	407		+	NFIL3	3617
chr4	38667816	38667825	MA0043.4	361		+	HLF	3617
chr4	38667816	38667825	MA0724.1	252		-	VENTX	3617
chr4	38667817	38667823	MA0635.2	213		+	BARHL2	3618
chr4	38667817	38667823	MA0705.2	169		-	Lhx8	3618
chr4	38667817	38667823	MA0705.2	190		+	Lhx8	3618
chr4	38667817	38667823	MA0707.3	198		-	MNX1	3618
chr4	38667817	38667823	MA0711.2	227		+	OTX1	3618
chr4	38667817	38667823	MA0714.2	219		+	PITX3	3618
chr4	38667817	38667823	MA0719.2	177		+	RHOXF1	3618
chr4	38667817	38667823	MA0875.2	221		-	BARX1	3618
chr4	38667817	38667823	MA0876.2	209		-	BSX	3618
chr4	38667817	38667823	MA0879.3	185		-	DLX1	3618
chr4	38667817	38667823	MA0888.2	180		-	EVX2	3618
chr4	38667817	38667823	MA0903.2	181		-	HOXB3	3618
chr4	38667817	38667824	MA1500.2	188		+	HOXB6	3618
chr4	38667817	38667826	MA0754.3	284		+	CUX1	3618
chr4	38667817	38667826	MA0755.2	283		+	CUX2	3618
chr4	38667818	38667825	MA0084.2	268		+	SRY	3619
chr4	38667818	38667825	MA2336.1	310		+	ZSCAN21	3619
chr4	38667819	38667826	MA0868.3	250		+	SOX8	3620
chr4	38667819	38667827	MA0808.1	270		-	TEAD3	3620
chr4	38667819	38667827	MA0809.3	316		-	TEAD4	3620
chr4	38667820	38667827	MA1121.2	313		-	TEAD2	3621
chr4	38667820	38667828	MA0077.2	261		+	SOX9	3621
chr4	38667820	38667828	MA0087.3	290		-	Sox5	3621
chr4	38667820	38667828	MA0867.3	239		-	SOX4	3621
chr4	38667820	38667828	MA1563.2	268		-	SOX18	3621
chr4	38667821	38667827	MA0723.3	193		+	VAX2	3622
chr4	38667821	38667827	MA0879.3	182		+	DLX1	3622
chr4	38667821	38667827	MA0887.2	187		-	EVX1	3622
chr4	38667821	38667827	MA0888.2	185		-	EVX2	3622
chr4	38667821	38667827	MA1504.2	212		-	HOXC4	3622
chr4	38667821	38667828	MA0710.2	204		-	NOTO	3622
chr4	38667821	38667828	MA0868.3	295		-	SOX8	3622
chr4	38667821	38667828	MA0893.3	214		-	GSX2	3622
chr4	38667821	38667828	MA1549.2	223		+	POU6F1	3622
chr4	38667821	38667829	MA0602.2	282		-	Arid5a	3622
chr4	38667821	38667829	MA0602.2	291		+	Arid5a	3622
chr4	38667823	38667829	MA1536.2	184		+	NR2C2	3624
chr4	38667823	38667831	MA0148.5	291		-	FOXA1	3624
chr4	38667823	38667831	MA0614.1	277		-	Foxj2	3624
chr4	38667823	38667831	MA0767.2	266		+	GCM2	3624
chr4	38667823	38667833	MA0646.2	322		+	GCM1	3624
chr4	38667824	38667831	MA0033.2	289		-	FOXL1	3625
chr4	38667824	38667831	MA0042.2	261		-	FOXI1	3625
chr4	38667824	38667831	MA0848.1	262		-	FOXO4	3625
chr4	38667824	38667831	MA0849.1	241		-	FOXO6	3625
chr4	38667824	38667831	MA0850.1	205		-	FOXP3	3625
chr4	38667824	38667832	MA1554.2	299		+	RFX7	3625
chr4	38667825	38667832	MA0161.3	326		+	NFIC	3626
chr4	38667825	38667833	MA0739.2	377		-	Hic1	3626
chr4	38667826	38667832	MA0670.2	361		-	NFIA	3627
chr4	38667826	38667832	MA0671.2	361		-	NFIX	3627
chr4	38667826	38667833	MA0775.2	303		+	MEIS3	3627
chr4	38667826	38667834	MA0774.1	335		+	MEIS2	3627
chr4	38667826	38667841	MA0258.2	298		+	ESR2	3627
chr4	38667827	38667832	MA0498.3	197		+	MEIS1	3628
chr4	38667827	38667832	MA0498.3	216		-	MEIS1	3628
chr4	38667827	38667833	MA0671.2	246		+	NFIX	3628
chr4	38667827	38667833	MA0738.2	253		-	HIC2	3628
chr4	38667827	38667835	MA1554.2	290		-	RFX7	3628
chr4	38667827	38667835	MA1728.2	329		-	ZNF549	3628
chr4	38667827	38667835	MA2126.1	313		-	Zfp961	3628
chr4	38667828	38667834	MA1684.1	203		+	Foxn1	3629
chr4	38667828	38667840	MA2121.1	412		-	ZNF213	3629
chr4	38667829	38667837	MA1102.3	282		-	CTCFL	3630
chr4	38667830	38667842	MA1936.2	280		-	ERF::FOXO1	3631
chr4	38667831	38667839	MA2341.1	310		-	FEZF2	3632
chr4	38667832	38667837	MA0006.2	201		+	Ahr::Arnt	3633
chr4	38667832	38667838	MA1964.2	233		-	SMAD2	3633
chr4	38667832	38667841	MA0092.2	354		+	Hand1::Tcf3	3633
chr4	38667832	38667843	MA1616.2	353		-	Prdm15	3633
chr4	38667834	38667840	MA0671.2	283		-	NFIX	3635
chr4	38667834	38667843	MA0676.1	295		-	Nr2e1	3635
chr4	38667835	38667840	MA0498.3	180		-	MEIS1	3636
chr4	38667836	38667842	MA0711.2	223		-	OTX1	3637
chr4	38667836	38667842	MA0714.2	243		-	PITX3	3637
chr4	38667836	38667842	MA0719.2	261		-	RHOXF1	3637
chr4	38667837	38667843	MA1536.2	148		+	NR2C2	3638
chr4	38667838	38667845	MA1152.2	220		+	SOX15	3639
chr4	38667839	38667845	MA0151.1	228		-	Arid3a	3640
chr4	38667839	38667850	MA0497.2	299		-	MEF2C	3640
chr4	38667840	38667848	MA1534.2	317		-	NR1I3	3641
chr4	38667841	38667847	MA0892.2	178		-	GSX1	3642
chr4	38667841	38667848	MA0693.4	260		+	Vdr	3642
chr4	38667841	38667848	MA0895.2	326		+	HMBOX1	3642
chr4	38667842	38667848	MA0635.2	276		-	BARHL2	3643
chr4	38667842	38667848	MA0711.2	200		-	OTX1	3643
chr4	38667842	38667848	MA0714.2	223		-	PITX3	3643
chr4	38667842	38667848	MA0877.4	291		+	BARHL1	3643
chr4	38667842	38667848	MA1536.2	233		+	NR2C2	3643
chr4	38667842	38667849	MA1606.2	253		-	Foxf1	3643
chr4	38667843	38667850	MA0619.2	225		-	LIN54	3644
chr4	38667844	38667850	MA0151.1	228		-	Arid3a	3645
chr4	38667844	38667851	MA0601.2	260		-	Arid3b	3645
chr4	38667844	38667851	MA0619.2	257		+	LIN54	3645
chr4	38667845	38667853	MA0672.2	227		-	NKX2-3	3646
chr4	38667845	38667853	MA0673.2	192		-	NKX2-8	3646
chr4	38667845	38667854	MA1143.2	289		-	FOSL1::JUND	3646
chr4	38667845	38667854	MA1657.2	377		-	ZNF652	3646
chr4	38667846	38667852	MA0682.3	227		+	PITX1	3647
chr4	38667846	38667852	MA0711.2	209		+	OTX1	3647
chr4	38667846	38667852	MA0714.2	225		+	PITX3	3647
chr4	38667846	38667852	MA0719.2	177		+	RHOXF1	3647
chr4	38667846	38667852	MA0914.2	223		-	ISL2	3647
chr4	38667846	38667854	MA1563.2	274		-	SOX18	3647
chr4	38667848	38667853	MA0498.3	189		-	MEIS1	3649
chr4	38667849	38667855	MA1964.2	249		-	SMAD2	3650
chr4	38667849	38667858	MA0092.2	301		+	Hand1::Tcf3	3650
chr4	38667849	38667861	MA0842.3	303		+	NRL	3650
chr4	38667850	38667858	MA0136.4	291		-	Elf5	3651
chr4	38667850	38667860	MA1947.2	359		-	ETV5::FOXO1	3651
chr4	38667851	38667857	MA2326.1	240		-	IKZF2	3652
chr4	38667852	38667859	MA1500.2	188		-	HOXB6	3653
chr4	38667852	38667860	MA0613.1	299		-	FOXG1	3653
chr4	38667852	38667860	MA0614.1	290		-	Foxj2	3653
chr4	38667852	38667861	MA0030.2	340		-	FOXF2	3653
chr4	38667852	38667863	MA0032.2	266		-	FOXC1	3653
chr4	38667852	38667863	MA0846.2	318		-	FOXC2	3653
chr4	38667853	38667859	MA0635.2	213		-	BARHL2	3654
chr4	38667853	38667859	MA0705.2	169		+	Lhx8	3654
chr4	38667853	38667859	MA0705.2	190		-	Lhx8	3654
chr4	38667853	38667859	MA0707.3	198		+	MNX1	3654
chr4	38667853	38667859	MA0711.2	227		-	OTX1	3654
chr4	38667853	38667859	MA0714.2	219		-	PITX3	3654
chr4	38667853	38667859	MA0719.2	177		-	RHOXF1	3654
chr4	38667853	38667859	MA0875.2	221		+	BARX1	3654
chr4	38667853	38667859	MA0876.2	209		+	BSX	3654
chr4	38667853	38667859	MA0879.3	185		+	DLX1	3654
chr4	38667853	38667859	MA0888.2	180		+	EVX2	3654
chr4	38667853	38667859	MA0903.2	181		+	HOXB3	3654
chr4	38667853	38667860	MA0033.2	281		-	FOXL1	3654
chr4	38667853	38667860	MA0042.2	251		-	FOXI1	3654
chr4	38667853	38667860	MA0848.1	276		-	FOXO4	3654
chr4	38667853	38667860	MA0849.1	249		-	FOXO6	3654
chr4	38667853	38667860	MA0850.1	326		-	FOXP3	3654
chr4	38667853	38667860	MA1103.3	270		-	FOXK2	3654
chr4	38667853	38667860	MA1606.2	287		-	Foxf1	3654
chr4	38667853	38667863	MA0678.1	267		+	OLIG2	3654
chr4	38667853	38667863	MA0678.1	298		-	OLIG2	3654
chr4	38667853	38667863	MA0817.2	329		-	BHLHE23	3654
chr4	38667853	38667863	MA0818.2	300		+	BHLHE22	3654
chr4	38667853	38667863	MA0818.2	301		-	BHLHE22	3654
chr4	38667853	38667863	MA0826.1	285		+	OLIG1	3654
chr4	38667853	38667863	MA0826.1	332		-	OLIG1	3654
chr4	38667853	38667863	MA0827.1	242		+	OLIG3	3654
chr4	38667853	38667863	MA0827.1	306		-	OLIG3	3654
chr4	38667853	38667863	MA1468.1	289		+	ATOH7	3654
chr4	38667853	38667863	MA1568.2	278		+	TCF21	3654
chr4	38667854	38667860	MA1684.1	174		-	Foxn1	3655
chr4	38667854	38667862	MA0766.3	243		-	GATA5	3655
chr4	38667854	38667862	MA1542.2	261		+	OSR1	3655
chr4	38667854	38667862	MA1646.2	315		-	OSR2	3655
chr4	38667855	38667862	MA0035.5	272		+	GATA1	3656
chr4	38667855	38667862	MA0036.4	298		+	GATA2	3656
chr4	38667855	38667862	MA1152.2	221		+	SOX15	3656
chr4	38667855	38667863	MA0461.3	336		-	Atoh1	3656
chr4	38667855	38667866	MA0497.2	291		-	MEF2C	3656
chr4	38667856	38667862	MA0723.3	161		+	VAX2	3657
chr4	38667856	38667862	MA0723.3	168		-	VAX2	3657
chr4	38667856	38667862	MA0903.2	183		-	HOXB3	3657
chr4	38667856	38667862	MA1498.3	197		-	HOXA7	3657
chr4	38667856	38667863	MA0594.3	252		-	HOXA9	3657
chr4	38667856	38667866	MA0052.5	324		-	MEF2A	3657
chr4	38667858	38667866	MA0060.4	279		-	NFYA	3659
chr4	38667859	38667866	MA0033.2	224		-	FOXL1	3660
chr4	38667859	38667866	MA0850.1	218		-	FOXP3	3660
chr4	38667859	38667866	MA1153.2	259		+	Smad4	3660
chr4	38667859	38667866	MA1644.2	298		-	NFYC	3660
chr4	38667859	38667868	MA0144.3	361		+	STAT3	3660
chr4	38667860	38667866	MA1964.2	246		-	SMAD2	3661
chr4	38667860	38667869	MA0092.2	275		+	Hand1::Tcf3	3661
chr4	38667862	38667868	MA0670.2	233		-	NFIA	3663
chr4	38667862	38667868	MA0671.2	265		-	NFIX	3663
chr4	38667862	38667868	MA1116.2	238		+	RBPJ	3663
chr4	38667862	38667871	MA1708.2	270		+	ETV7	3663
chr4	38667863	38667869	MA0624.3	257		+	Nfatc1	3664
chr4	38667863	38667869	MA0625.3	257		+	NFATC3	3664
chr4	38667863	38667869	MA2326.1	238		+	IKZF2	3664
chr4	38667863	38667871	MA0808.1	232		-	TEAD3	3664
chr4	38667863	38667872	MA0685.2	295		+	SP4	3664
chr4	38667863	38667873	MA0599.1	249		-	KLF5	3664
chr4	38667863	38667876	MA2120.1	354		+	ZNF184	3664
chr4	38667864	38667870	MA1684.1	203		+	Foxn1	3665
chr4	38667864	38667870	MA1965.2	233		-	SP5	3665
chr4	38667864	38667871	MA0528.3	303		+	ZNF263	3665
chr4	38667864	38667872	MA0673.2	202		-	NKX2-8	3665
chr4	38667864	38667875	MA1999.2	387		-	Prdm5	3665
chr4	38667865	38667875	MA1623.2	395		+	Stat2	3666
chr4	38667866	38667874	MA0606.3	309		+	Nfat5	3667
chr4	38667866	38667877	MA1709.2	338		+	ZIM3	3667
chr4	38667869	38667876	MA0508.4	321		-	PRDM1	3670
chr4	38667869	38667878	MA2098.1	317		+	ZNF766	3670
chr4	38667871	38667879	MA1563.2	219		-	SOX18	3672
chr4	38667872	38667878	MA0635.2	177		+	BARHL2	3673
chr4	38667872	38667878	MA0711.2	228		+	OTX1	3673
chr4	38667872	38667878	MA0714.2	240		+	PITX3	3673
chr4	38667872	38667878	MA0719.2	240		+	RHOXF1	3673
chr4	38667872	38667878	MA0891.2	218		+	GSC2	3673
chr4	38667872	38667881	MA1471.2	247		+	BARX2	3673
chr4	38667872	38667881	MA1471.2	266		-	BARX2	3673
chr4	38667873	38667879	MA0164.2	233		-	Nr2e3	3674
chr4	38667873	38667879	MA0164.2	301		+	Nr2e3	3674
chr4	38667873	38667883	MA0040.2	322		+	Foxq1	3674
chr4	38667874	38667881	MA1496.2	197		+	HOXA4	3675
chr4	38667874	38667881	MA1549.2	227		-	POU6F1	3675
chr4	38667874	38667882	MA2124.1	291		+	Hmga1	3675
chr4	38667874	38667884	MA0520.2	291		+	Stat6	3675
chr4	38667874	38667884	MA0520.2	311		-	Stat6	3675
chr4	38667875	38667881	MA0635.2	175		-	BARHL2	3676
chr4	38667875	38667881	MA0675.2	201		+	NKX6-2	3676
chr4	38667875	38667881	MA0704.2	210		+	Lhx4	3676
chr4	38667875	38667881	MA0723.3	174		-	VAX2	3676
chr4	38667875	38667881	MA0723.3	233		+	VAX2	3676
chr4	38667875	38667881	MA0876.2	198		+	BSX	3676
chr4	38667875	38667881	MA0892.2	197		+	GSX1	3676
chr4	38667875	38667881	MA0900.3	204		+	HOXA2	3676
chr4	38667875	38667881	MA0902.3	188		+	HOXB2	3676
chr4	38667875	38667881	MA0903.2	203		+	HOXB3	3676
chr4	38667875	38667881	MA1498.3	193		+	HOXA7	3676
chr4	38667875	38667881	MA1499.2	218		+	HOXB4	3676
chr4	38667875	38667881	MA1504.2	214		+	HOXC4	3676
chr4	38667875	38667881	MA1507.2	219		+	HOXD4	3676
chr4	38667875	38667882	MA0722.2	240		-	VAX1	3676
chr4	38667875	38667882	MA0850.1	205		-	FOXP3	3676
chr4	38667875	38667884	MA0144.3	248		+	STAT3	3676
chr4	38667875	38667884	MA0519.2	273		+	Stat5a::Stat5b	3676
chr4	38667877	38667886	MA0144.3	238		+	STAT3	3678
chr4	38667878	38667885	MA0619.2	218		+	LIN54	3679
chr4	38667878	38667887	MA1525.3	260		+	NFATC4	3679
chr4	38667879	38667885	MA0624.3	265		+	Nfatc1	3680
chr4	38667879	38667886	MA0108.3	261		+	TBP	3680
chr4	38667879	38667886	MA0895.2	230		+	HMBOX1	3680
chr4	38667880	38667887	MA1152.2	235		-	SOX15	3681
chr4	38667880	38667888	MA1125.2	295		+	ZNF384	3681
chr4	38667880	38667888	MA2124.1	358		-	Hmga1	3681
chr4	38667882	38667890	MA1112.3	275		+	NR4A1	3683
chr4	38667882	38667890	MA1125.2	270		+	ZNF384	3683
chr4	38667882	38667891	MA0676.1	342		+	Nr2e1	3683
chr4	38667882	38667894	MA0757.2	404		+	ONECUT3	3683
chr4	38667882	38667895	MA0046.3	353		+	HNF1A	3683
chr4	38667884	38667890	MA0027.3	233		+	EN1	3685
chr4	38667884	38667890	MA0630.2	212		-	SHOX	3685
chr4	38667884	38667890	MA0634.2	210		-	ALX3	3685
chr4	38667884	38667890	MA0634.2	216		+	ALX3	3685
chr4	38667884	38667890	MA0635.2	180		+	BARHL2	3685
chr4	38667884	38667890	MA0662.2	206		-	MIXL1	3685
chr4	38667884	38667890	MA0662.2	227		+	MIXL1	3685
chr4	38667884	38667890	MA0666.3	221		+	MSX1	3685
chr4	38667884	38667890	MA0675.2	189		+	NKX6-2	3685
chr4	38667884	38667890	MA0704.2	198		-	Lhx4	3685
chr4	38667884	38667890	MA0704.2	219		+	Lhx4	3685
chr4	38667884	38667890	MA0705.2	190		+	Lhx8	3685
chr4	38667884	38667890	MA0707.3	198		-	MNX1	3685
chr4	38667884	38667890	MA0708.3	235		+	MSX2	3685
chr4	38667884	38667890	MA0716.2	225		+	PRRX1	3685
chr4	38667884	38667890	MA0717.2	213		+	RAX2	3685
chr4	38667884	38667890	MA0718.2	212		+	RAX	3685
chr4	38667884	38667890	MA0720.2	210		+	Shox2	3685
chr4	38667884	38667890	MA0721.2	219		+	UNCX	3685
chr4	38667884	38667890	MA0723.3	172		-	VAX2	3685
chr4	38667884	38667890	MA0879.3	208		+	DLX1	3685
chr4	38667884	38667890	MA0879.3	210		-	DLX1	3685
chr4	38667884	38667890	MA0881.2	205		+	Dlx4	3685
chr4	38667884	38667890	MA0887.2	195		+	EVX1	3685
chr4	38667884	38667890	MA0887.2	203		-	EVX1	3685
chr4	38667884	38667890	MA0888.2	187		+	EVX2	3685
chr4	38667884	38667890	MA0888.2	204		-	EVX2	3685
chr4	38667884	38667890	MA0892.2	187		+	GSX1	3685
chr4	38667884	38667890	MA0903.2	182		-	HOXB3	3685
chr4	38667884	38667890	MA0903.2	205		+	HOXB3	3685
chr4	38667884	38667890	MA1481.2	195		-	DRGX	3685
chr4	38667884	38667890	MA1481.2	223		+	DRGX	3685
chr4	38667884	38667890	MA1498.3	183		+	HOXA7	3685
chr4	38667884	38667893	MA0679.3	340		+	ONECUT1	3685
chr4	38667884	38667893	MA1471.2	308		+	BARX2	3685
chr4	38667884	38667894	MA0483.2	303		+	Gfi1B	3685
chr4	38667884	38667895	MA0038.3	310		+	GFI1	3685
chr4	38667886	38667893	MA0661.2	225		+	MEOX1	3687
chr4	38667886	38667893	MA0706.2	230		+	MEOX2	3687
chr4	38667886	38667893	MA0710.2	230		+	NOTO	3687
chr4	38667886	38667893	MA0893.3	263		+	GSX2	3687
chr4	38667886	38667893	MA1496.2	289		+	HOXA4	3687
chr4	38667886	38667893	MA1497.2	192		+	HOXA6	3687
chr4	38667886	38667893	MA1500.2	241		-	HOXB6	3687
chr4	38667886	38667893	MA1549.2	293		-	POU6F1	3687
chr4	38667886	38667893	MA2093.1	231		+	HOXB1	3687
chr4	38667886	38667893	MA2119.1	233		+	HOXA3	3687
chr4	38667886	38667894	MA0158.2	239		-	HOXA5	3687
chr4	38667886	38667894	MA1530.2	326		+	NKX6-3	3687
chr4	38667886	38667895	MA0905.2	262		+	HOXC10	3687
chr4	38667886	38667895	MA0911.2	254		+	Hoxa11	3687
chr4	38667887	38667893	MA0027.3	276		-	EN1	3688
chr4	38667887	38667893	MA0125.2	228		+	Nobox	3688
chr4	38667887	38667893	MA0132.3	202		-	PDX1	3688
chr4	38667887	38667893	MA0612.3	283		-	EMX1	3688
chr4	38667887	38667893	MA0630.2	243		+	SHOX	3688
chr4	38667887	38667893	MA0634.2	225		-	ALX3	3688
chr4	38667887	38667893	MA0654.2	257		-	ISX	3688
chr4	38667887	38667893	MA0662.2	246		-	MIXL1	3688
chr4	38667887	38667893	MA0666.3	225		-	MSX1	3688
chr4	38667887	38667893	MA0675.2	208		-	NKX6-2	3688
chr4	38667887	38667893	MA0675.2	216		+	NKX6-2	3688
chr4	38667887	38667893	MA0699.2	283		-	LBX2	3688
chr4	38667887	38667893	MA0700.3	231		-	LHX2	3688
chr4	38667887	38667893	MA0704.2	208		-	Lhx4	3688
chr4	38667887	38667893	MA0704.2	227		+	Lhx4	3688
chr4	38667887	38667893	MA0705.2	227		-	Lhx8	3688
chr4	38667887	38667893	MA0705.2	228		+	Lhx8	3688
chr4	38667887	38667893	MA0707.3	249		-	MNX1	3688
chr4	38667887	38667893	MA0708.3	221		-	MSX2	3688
chr4	38667887	38667893	MA0709.2	265		-	Msx3	3688
chr4	38667887	38667893	MA0716.2	240		-	PRRX1	3688
chr4	38667887	38667893	MA0717.2	243		-	RAX2	3688
chr4	38667887	38667893	MA0718.2	249		-	RAX	3688
chr4	38667887	38667893	MA0720.2	276		-	Shox2	3688
chr4	38667887	38667893	MA0721.2	231		-	UNCX	3688
chr4	38667887	38667893	MA0723.3	276		-	VAX2	3688
chr4	38667887	38667893	MA0875.2	202		-	BARX1	3688
chr4	38667887	38667893	MA0879.3	184		+	DLX1	3688
chr4	38667887	38667893	MA0879.3	240		-	DLX1	3688
chr4	38667887	38667893	MA0880.2	249		-	Dlx3	3688
chr4	38667887	38667893	MA0881.2	240		-	Dlx4	3688
chr4	38667887	38667893	MA0882.2	240		-	DLX6	3688
chr4	38667887	38667893	MA0886.2	270		-	EMX2	3688
chr4	38667887	38667893	MA0887.2	190		-	EVX1	3688
chr4	38667887	38667893	MA0887.2	246		+	EVX1	3688
chr4	38667887	38667893	MA0888.2	193		-	EVX2	3688
chr4	38667887	38667893	MA0888.2	243		+	EVX2	3688
chr4	38667887	38667893	MA0890.2	283		-	GBX2	3688
chr4	38667887	38667893	MA0894.2	228		+	HESX1	3688
chr4	38667887	38667893	MA0900.3	283		+	HOXA2	3688
chr4	38667887	38667893	MA0902.3	188		+	HOXB2	3688
chr4	38667887	38667893	MA0902.3	283		-	HOXB2	3688
chr4	38667887	38667893	MA0904.3	265		-	HOXB5	3688
chr4	38667887	38667893	MA0904.3	270		+	HOXB5	3688
chr4	38667887	38667893	MA1481.2	210		+	DRGX	3688
chr4	38667887	38667893	MA1481.2	238		-	DRGX	3688
chr4	38667887	38667893	MA1495.2	257		+	HOXA1	3688
chr4	38667887	38667893	MA1495.2	261		-	HOXA1	3688
chr4	38667887	38667893	MA1498.3	190		+	HOXA7	3688
chr4	38667887	38667893	MA1499.2	249		-	HOXB4	3688
chr4	38667887	38667893	MA1499.2	265		+	HOXB4	3688
chr4	38667887	38667893	MA1504.2	291		+	HOXC4	3688
chr4	38667887	38667893	MA1505.2	265		+	HOXC8	3688
chr4	38667887	38667893	MA1505.2	270		-	HOXC8	3688
chr4	38667887	38667893	MA1507.2	291		+	HOXD4	3688
chr4	38667887	38667893	MA1577.2	208		-	TLX2	3688
chr4	38667887	38667894	MA0143.5	260		-	SOX2	3688
chr4	38667887	38667894	MA0644.3	255		-	ESX1	3688
chr4	38667887	38667894	MA0674.2	289		+	NKX6-1	3688
chr4	38667887	38667894	MA0701.3	270		-	LHX9	3688
chr4	38667887	38667894	MA0706.2	212		-	MEOX2	3688
chr4	38667887	38667894	MA0710.2	228		-	NOTO	3688
chr4	38667887	38667894	MA0722.2	285		-	VAX1	3688
chr4	38667887	38667894	MA0725.2	245		-	VSX1	3688
chr4	38667887	38667894	MA0889.2	237		-	GBX1	3688
chr4	38667887	38667894	MA0910.3	276		-	HOXD8	3688
chr4	38667887	38667894	MA1152.2	245		+	SOX15	3688
chr4	38667887	38667894	MA1496.2	169		-	HOXA4	3688
chr4	38667887	38667894	MA1497.2	209		-	HOXA6	3688
chr4	38667887	38667894	MA1500.2	226		+	HOXB6	3688
chr4	38667887	38667894	MA1502.2	281		-	HOXB8	3688
chr4	38667887	38667894	MA1519.2	221		-	LHX5	3688
chr4	38667887	38667894	MA1644.2	279		-	NFYC	3688
chr4	38667887	38667894	MA2119.1	233		-	HOXA3	3688
chr4	38667887	38667903	MA0067.3	329		+	PAX2	3688
chr4	38667887	38667903	MA2094.1	338		-	PAX8	3688
chr4	38667888	38667894	MA0635.2	170		-	BARHL2	3689
chr4	38667888	38667894	MA0723.3	206		+	VAX2	3689
chr4	38667888	38667895	MA0769.3	278		+	TCF7	3689
chr4	38667888	38667895	MA0868.3	233		-	SOX8	3689
chr4	38667888	38667897	MA0523.2	271		-	TCF7L2	3689
chr4	38667889	38667895	MA0151.1	228		+	Arid3a	3690
chr4	38667889	38667899	MA1707.2	273		-	DMRTA1	3690
chr4	38667891	38667897	MA1478.2	195		-	DMRTA2	3692
chr4	38667891	38667897	MA1536.2	173		-	NR2C2	3692
chr4	38667891	38667897	MA1684.1	283		+	Foxn1	3692
chr4	38667892	38667898	MA1478.2	209		+	DMRTA2	3693
chr4	38667892	38667902	MA0483.2	272		+	Gfi1B	3693
chr4	38667892	38667902	MA0515.1	291		-	Sox6	3693
chr4	38667893	38667900	MA1115.2	278		+	POU5F1	3694
chr4	38667893	38667901	MA0869.3	305		+	Sox11	3694
chr4	38667894	38667901	MA0769.3	268		-	TCF7	3695
chr4	38667894	38667902	MA0768.3	306		-	Lef1	3695
chr4	38667894	38667902	MA0867.3	256		+	SOX4	3695
chr4	38667894	38667904	MA1726.2	335		+	ZNF331	3695
chr4	38667895	38667901	MA0442.3	233		+	SOX10	3696
chr4	38667897	38667903	MA0711.2	223		+	OTX1	3698
chr4	38667897	38667903	MA0714.2	243		+	PITX3	3698
chr4	38667897	38667903	MA0719.2	261		+	RHOXF1	3698
chr4	38667898	38667904	MA0164.2	233		+	Nr2e3	3699
chr4	38667898	38667904	MA0164.2	233		-	Nr2e3	3699
chr4	38667900	38667909	MA0812.2	277		-	TFAP2B	3701
chr4	38667900	38667909	MA0812.2	296		+	TFAP2B	3701
chr4	38667900	38667909	MA1569.2	264		-	TFAP2E	3701
chr4	38667900	38667909	MA1569.2	266		+	TFAP2E	3701
chr4	38667903	38667909	MA0682.3	228		+	PITX1	3704
chr4	38667903	38667909	MA0711.2	214		+	OTX1	3704
chr4	38667903	38667909	MA0714.2	235		+	PITX3	3704
chr4	38667903	38667909	MA0719.2	177		+	RHOXF1	3704
chr4	38667903	38667909	MA0891.2	205		+	GSC2	3704
chr4	38667903	38667911	MA1132.2	258		-	JUN::JUNB	3704
chr4	38667904	38667911	MA0775.2	252		+	MEIS3	3705
chr4	38667904	38667913	MA1471.2	218		+	BARX2	3705
chr4	38667904	38667914	MA0515.1	326		-	Sox6	3705
chr4	38667905	38667910	MA0498.3	253		+	MEIS1	3706
chr4	38667905	38667912	MA2338.1	265		-	Ppara	3706
chr4	38667905	38667914	MA0505.3	335		+	Nr5A2	3706
chr4	38667905	38667914	MA0643.2	269		-	Esrrg	3706
chr4	38667906	38667913	MA0710.2	200		+	NOTO	3707
chr4	38667906	38667913	MA0868.3	232		+	SOX8	3707
chr4	38667906	38667913	MA0893.3	240		+	GSX2	3707
chr4	38667906	38667914	MA1563.2	224		+	SOX18	3707
chr4	38667907	38667913	MA0723.3	193		-	VAX2	3708
chr4	38667907	38667913	MA0879.3	182		-	DLX1	3708
chr4	38667907	38667913	MA0887.2	187		+	EVX1	3708
chr4	38667907	38667913	MA0888.2	185		+	EVX2	3708
chr4	38667907	38667913	MA1504.2	212		+	HOXC4	3708
chr4	38667907	38667914	MA0143.5	249		-	SOX2	3708
chr4	38667907	38667914	MA0143.5	255		+	SOX2	3708
chr4	38667907	38667914	MA1120.2	252		+	SOX13	3708
chr4	38667907	38667914	MA1152.2	208		-	SOX15	3708
chr4	38667908	38667914	MA0635.2	170		-	BARHL2	3709
chr4	38667908	38667914	MA0723.3	206		+	VAX2	3709
chr4	38667908	38667915	MA0769.3	250		+	TCF7	3709
chr4	38667909	38667916	MA0084.2	233		-	SRY	3710
chr4	38667909	38667919	MA0102.5	343		-	CEBPA	3710
chr4	38667910	38667918	MA0836.3	343		-	CEBPD	3711
chr4	38667911	38667917	MA1116.2	261		+	RBPJ	3712
chr4	38667912	38667919	MA0508.4	310		-	PRDM1	3713
chr4	38667913	38667922	MA1480.2	286		+	DPRX	3714
chr4	38667913	38667923	MA0101.1	307		-	REL	3714
chr4	38667913	38667923	MA0107.1	346		-	RELA	3714
chr4	38667914	38667924	MA0101.1	416		-	REL	3715
chr4	38667914	38667924	MA0107.1	362		-	RELA	3715
chr4	38667915	38667923	MA1547.2	267		+	PITX2	3716
chr4	38667915	38667926	MA1616.2	347		+	Prdm15	3716
chr4	38667916	38667922	MA0467.3	283		-	Crx	3717
chr4	38667916	38667922	MA0682.3	231		+	PITX1	3717
chr4	38667916	38667922	MA0711.2	276		+	OTX1	3717
chr4	38667916	38667922	MA0714.2	301		+	PITX3	3717
chr4	38667916	38667922	MA0719.2	291		+	RHOXF1	3717
chr4	38667916	38667922	MA0891.2	257		+	GSC2	3717
chr4	38667916	38667923	MA0712.3	343		-	OTX2	3717
chr4	38667916	38667924	MA0808.1	236		+	TEAD3	3717
chr4	38667918	38667924	MA0625.3	223		-	NFATC3	3719
chr4	38667918	38667927	MA0144.3	228		-	STAT3	3719
chr4	38667918	38667927	MA0865.3	270		+	E2F8	3719
chr4	38667919	38667928	MA0144.3	228		+	STAT3	3720
chr4	38667919	38667928	MA0865.3	270		-	E2F8	3720
chr4	38667920	38667930	MA0883.2	347		+	Dmbx1	3721
chr4	38667922	38667928	MA0625.3	223		+	NFATC3	3723
chr4	38667923	38667930	MA0712.3	421		+	OTX2	3724
chr4	38667923	38667930	MA0893.3	204		+	GSX2	3724
chr4	38667923	38667930	MA2093.1	195		+	HOXB1	3724
chr4	38667923	38667931	MA1547.2	411		-	PITX2	3724
chr4	38667923	38667932	MA2098.1	314		-	ZNF766	3724
chr4	38667924	38667930	MA0467.3	361		+	Crx	3725
chr4	38667924	38667930	MA0648.2	361		-	GSC	3725
chr4	38667924	38667930	MA0662.2	197		+	MIXL1	3725
chr4	38667924	38667930	MA0662.2	198		-	MIXL1	3725
chr4	38667924	38667930	MA0682.3	361		-	PITX1	3725
chr4	38667924	38667930	MA0705.2	169		+	Lhx8	3725
chr4	38667924	38667930	MA0705.2	187		-	Lhx8	3725
chr4	38667924	38667930	MA0707.3	227		+	MNX1	3725
chr4	38667924	38667930	MA0711.2	361		-	OTX1	3725
chr4	38667924	38667930	MA0714.2	361		-	PITX3	3725
chr4	38667924	38667930	MA0719.2	361		-	RHOXF1	3725
chr4	38667924	38667930	MA0875.2	243		+	BARX1	3725
chr4	38667924	38667930	MA0876.2	219		+	BSX	3725
chr4	38667924	38667930	MA0887.2	219		+	EVX1	3725
chr4	38667924	38667930	MA0888.2	227		+	EVX2	3725
chr4	38667924	38667930	MA0891.2	361		-	GSC2	3725
chr4	38667924	38667930	MA0903.2	195		+	HOXB3	3725
chr4	38667924	38667930	MA1481.2	249		+	DRGX	3725
chr4	38667924	38667931	MA0035.5	252		-	GATA1	3725
chr4	38667924	38667931	MA1496.2	181		-	HOXA4	3725
chr4	38667924	38667933	MA1471.2	223		-	BARX2	3725
chr4	38667924	38667933	MA1480.2	418		-	DPRX	3725
chr4	38667924	38667938	MA0041.3	363		-	FOXD3	3725
chr4	38667925	38667932	MA0601.2	266		+	Arid3b	3726
chr4	38667925	38667932	MA0868.3	248		-	SOX8	3726
chr4	38667925	38667933	MA1125.2	269		-	ZNF384	3726
chr4	38667926	38667933	MA0084.2	306		-	SRY	3727
chr4	38667926	38667933	MA0601.2	303		-	Arid3b	3727
chr4	38667926	38667933	MA0909.4	261		-	Hoxd13	3727
chr4	38667927	38667933	MA0634.2	214		-	ALX3	3728
chr4	38667927	38667933	MA0635.2	188		+	BARHL2	3728
chr4	38667927	38667933	MA0662.2	193		-	MIXL1	3728
chr4	38667927	38667933	MA0675.2	190		-	NKX6-2	3728
chr4	38667927	38667933	MA0704.2	188		+	Lhx4	3728
chr4	38667927	38667933	MA0716.2	219		-	PRRX1	3728
chr4	38667927	38667933	MA0718.2	212		-	RAX	3728
chr4	38667927	38667933	MA0720.2	212		-	Shox2	3728
chr4	38667927	38667933	MA0721.2	210		-	UNCX	3728
chr4	38667927	38667933	MA0723.3	187		-	VAX2	3728
chr4	38667927	38667933	MA0723.3	197		+	VAX2	3728
chr4	38667927	38667933	MA0879.3	197		+	DLX1	3728
chr4	38667927	38667933	MA0892.2	187		-	GSX1	3728
chr4	38667927	38667933	MA0892.2	192		+	GSX1	3728
chr4	38667927	38667933	MA0903.2	192		-	HOXB3	3728
chr4	38667927	38667933	MA1498.3	181		+	HOXA7	3728
chr4	38667927	38667933	MA1498.3	203		-	HOXA7	3728
chr4	38667927	38667934	MA1497.2	191		-	HOXA6	3728
chr4	38667927	38667938	MA0032.2	327		-	FOXC1	3728
chr4	38667927	38667938	MA0845.1	299		-	FOXB1	3728
chr4	38667927	38667938	MA0846.2	331		-	FOXC2	3728
chr4	38667927	38667939	MA0757.2	358		-	ONECUT3	3728
chr4	38667928	38667935	MA0033.2	220		-	FOXL1	3729
chr4	38667928	38667935	MA0848.1	238		-	FOXO4	3729
chr4	38667928	38667936	MA1125.2	294		-	ZNF384	3729
chr4	38667928	38667936	MA1563.2	206		-	SOX18	3729
chr4	38667928	38667939	MA0847.4	300		-	FOXD2	3729
chr4	38667928	38667939	MA1709.2	402		-	ZIM3	3729
chr4	38667929	38667937	MA1125.2	292		-	ZNF384	3730
chr4	38667929	38667940	MA1952.2	312		-	FOXJ2::ELF1	3730
chr4	38667930	38667938	MA1125.2	329		-	ZNF384	3731
chr4	38667930	38667938	MA1508.2	297		-	IKZF1	3731
chr4	38667930	38667940	MA0518.2	286		-	Stat4	3731
chr4	38667930	38667940	MA1623.2	435		-	Stat2	3731
chr4	38667930	38667940	MA1935.2	248		-	ERF::FOXI1	3731
chr4	38667930	38667941	MA0050.4	392		-	Irf1	3731
chr4	38667930	38667941	MA0497.2	311		-	MEF2C	3731
chr4	38667931	38667939	MA1125.2	314		-	ZNF384	3732
chr4	38667931	38667941	MA0052.5	316		-	MEF2A	3732
chr4	38667931	38667941	MA0520.2	291		+	Stat6	3732
chr4	38667931	38667941	MA0520.2	327		-	Stat6	3732
chr4	38667932	38667938	MA0723.3	167		+	VAX2	3733
chr4	38667932	38667939	MA0850.1	231		-	FOXP3	3733
chr4	38667932	38667940	MA1125.2	290		-	ZNF384	3733
chr4	38667932	38667943	MA0497.2	327		-	MEF2C	3733
chr4	38667933	38667939	MA0442.3	235		-	SOX10	3734
chr4	38667933	38667939	MA0635.2	179		-	BARHL2	3734
chr4	38667933	38667940	MA0618.2	221		-	LBX1	3734
chr4	38667933	38667941	MA2124.1	299		+	Hmga1	3734
chr4	38667934	38667940	MA0635.2	195		-	BARHL2	3735
chr4	38667934	38667940	MA0704.2	195		+	Lhx4	3735
chr4	38667934	38667940	MA0723.3	212		+	VAX2	3735
chr4	38667934	38667940	MA0892.2	177		+	GSX1	3735
chr4	38667934	38667941	MA0108.3	220		+	TBP	3735
chr4	38667934	38667941	MA0674.2	221		+	NKX6-1	3735
chr4	38667935	38667942	MA0108.3	259		-	TBP	3736
chr4	38667935	38667942	MA0601.2	224		+	Arid3b	3736
