## Extended Table 7 for "Adaptive Responses Directed by CREB Control Epithelial-Mesenchymal Plasticity in Cancer" (part 3 of 3)

### Sheet: KLF3 TSS 4000 us_dp TFBS (continued)
#"chrom"	chromStart	chromEnd	name	score	P-value	strand	TFName	Relative Position		SCORE	0	100	131	200	300	400	500	600	700	800	900	1000
chr4	38667935	38667944	MA0144.3	266		-	STAT3	3736
chr4	38667935	38667944	MA0519.2	242		-	Stat5a::Stat5b	3736
chr4	38667935	38667944	MA0899.2	251		-	HOXA10	3736
chr4	38667935	38667944	MA0901.3	301		-	HOXB13	3736
chr4	38667936	38667942	MA0151.1	228		-	Arid3a	3737
chr4	38667936	38667943	MA0601.2	222		-	Arid3b	3737
chr4	38667936	38667945	MA0485.3	320		-	HOXC9	3737
chr4	38667936	38667945	MA0899.2	305		-	HOXA10	3737
chr4	38667936	38667945	MA0905.2	288		-	HOXC10	3737
chr4	38667936	38667945	MA0908.2	319		-	HOXD11	3737
chr4	38667936	38667945	MA0911.2	313		-	Hoxa11	3737
chr4	38667936	38667945	MA0913.3	314		-	HOXD9	3737
chr4	38667936	38667945	MA1503.2	339		-	HOXB9	3737
chr4	38667936	38667946	MA0071.1	304		+	RORA	3737
chr4	38667936	38667946	MA0873.2	285		-	HOXD12	3737
chr4	38667936	38667946	MA0906.2	299		-	HOXC12	3737
chr4	38667936	38667946	MA1506.2	294		-	HOXD10	3737
chr4	38667937	38667943	MA0635.2	179		+	BARHL2	3738
chr4	38667937	38667943	MA0723.3	165		-	VAX2	3738
chr4	38667937	38667944	MA0674.2	301		-	NKX6-1	3738
chr4	38667937	38667944	MA0722.2	224		+	VAX1	3738
chr4	38667937	38667945	MA0158.2	218		-	HOXA5	3738
chr4	38667937	38667945	MA0673.2	244		-	NKX2-8	3738
chr4	38667937	38667945	MA1530.2	255		-	NKX6-3	3738
chr4	38667937	38667946	MA0505.3	328		-	Nr5A2	3738
chr4	38667937	38667946	MA0592.4	337		+	ESRRA	3738
chr4	38667937	38667946	MA0643.2	327		+	Esrrg	3738
chr4	38667938	38667944	MA0132.3	246		-	PDX1	3739
chr4	38667938	38667944	MA0675.2	187		-	NKX6-2	3739
chr4	38667938	38667944	MA0723.3	193		-	VAX2	3739
chr4	38667938	38667944	MA0875.2	225		-	BARX1	3739
chr4	38667938	38667944	MA0876.2	214		-	BSX	3739
chr4	38667938	38667944	MA0879.3	193		-	DLX1	3739
chr4	38667938	38667944	MA0888.2	184		-	EVX2	3739
chr4	38667938	38667944	MA0892.2	216		-	GSX1	3739
chr4	38667938	38667944	MA0900.3	204		-	HOXA2	3739
chr4	38667938	38667944	MA0902.3	188		-	HOXB2	3739
chr4	38667938	38667944	MA0903.2	225		-	HOXB3	3739
chr4	38667938	38667944	MA1498.3	185		-	HOXA7	3739
chr4	38667938	38667944	MA1499.2	218		-	HOXB4	3739
chr4	38667938	38667944	MA1504.2	214		-	HOXC4	3739
chr4	38667938	38667944	MA1505.2	174		-	HOXC8	3739
chr4	38667938	38667944	MA1505.2	204		+	HOXC8	3739
chr4	38667938	38667944	MA1507.2	219		-	HOXD4	3739
chr4	38667938	38667945	MA0594.3	211		-	HOXA9	3739
chr4	38667938	38667945	MA0706.2	226		-	MEOX2	3739
chr4	38667938	38667945	MA0893.3	198		-	GSX2	3739
chr4	38667938	38667945	MA0910.3	221		-	HOXD8	3739
chr4	38667938	38667945	MA1496.2	203		-	HOXA4	3739
chr4	38667938	38667945	MA1497.2	263		-	HOXA6	3739
chr4	38667938	38667945	MA1500.2	278		+	HOXB6	3739
chr4	38667938	38667945	MA1501.2	276		-	HOXB7	3739
chr4	38667938	38667945	MA1502.2	220		-	HOXB8	3739
chr4	38667938	38667945	MA1549.2	279		+	POU6F1	3739
chr4	38667938	38667945	MA2093.1	205		-	HOXB1	3739
chr4	38667938	38667945	MA2119.1	224		-	HOXA3	3739
chr4	38667938	38667946	MA0160.3	292		+	NR4A2	3739
chr4	38667938	38667946	MA1112.3	286		+	NR4A1	3739
chr4	38667938	38667946	MA1534.2	227		-	NR1I3	3739
chr4	38667939	38667946	MA1111.2	295		+	NR2F2	3740
chr4	38667939	38667946	MA2338.1	298		+	Ppara	3740
chr4	38667940	38667946	MA1110.3	240		+	Nr1H4	3741
chr4	38667940	38667946	MA1535.2	212		+	NR2C1	3741
chr4	38667940	38667946	MA1536.2	164		+	NR2C2	3741
chr4	38667940	38667946	MA1996.2	246		+	Nr1H2	3741
chr4	38667940	38667946	MA2337.1	291		+	Nr1h3	3741
chr4	38667940	38667947	MA0775.2	224		+	MEIS3	3741
chr4	38667940	38667949	MA0523.2	262		+	TCF7L2	3741
chr4	38667940	38667950	MA0078.3	336		+	Sox17	3741
chr4	38667940	38667950	MA0515.1	439		-	Sox6	3741
chr4	38667940	38667950	MA2095.1	347		+	Sox7	3741
chr4	38667940	38667953	MA0065.3	336		+	Pparg::Rxra	3741
chr4	38667941	38667946	MA0498.3	223		+	MEIS1	3742
chr4	38667941	38667948	MA0084.2	232		+	SRY	3742
chr4	38667941	38667949	MA0869.3	451		+	Sox11	3742
chr4	38667942	38667949	MA0508.4	287		-	PRDM1	3743
chr4	38667942	38667949	MA0868.3	287		+	SOX8	3743
chr4	38667942	38667950	MA0867.3	397		+	SOX4	3743
chr4	38667942	38667950	MA1563.2	221		+	SOX18	3743
chr4	38667942	38667951	MA1603.2	287		+	Dmrt1	3743
chr4	38667943	38667949	MA0442.3	361		+	SOX10	3744
chr4	38667943	38667950	MA0143.5	295		+	SOX2	3744
chr4	38667943	38667950	MA0514.3	291		+	Sox3	3744
chr4	38667943	38667950	MA0850.1	261		+	FOXP3	3744
chr4	38667943	38667950	MA1120.2	281		+	SOX13	3744
chr4	38667943	38667950	MA1152.2	326		-	SOX15	3744
chr4	38667943	38667953	MA0483.2	303		-	Gfi1B	3744
chr4	38667944	38667950	MA0723.3	166		+	VAX2	3745
chr4	38667946	38667952	MA0164.2	233		+	Nr2e3	3747
chr4	38667946	38667952	MA0164.2	301		-	Nr2e3	3747
chr4	38667946	38667954	MA1563.2	209		+	SOX18	3747
chr4	38667946	38667955	MA1657.2	383		+	ZNF652	3747
chr4	38667946	38667958	MA0135.2	338		-	Lhx3	3747
chr4	38667946	38667959	MA0507.3	365		-	POU2F2	3747
chr4	38667946	38667959	MA0788.1	339		+	POU3F3	3747
chr4	38667947	38667953	MA0635.2	177		-	BARHL2	3748
chr4	38667947	38667953	MA0711.2	228		-	OTX1	3748
chr4	38667947	38667953	MA0714.2	240		-	PITX3	3748
chr4	38667947	38667953	MA0719.2	240		-	RHOXF1	3748
chr4	38667947	38667953	MA0891.2	218		-	GSC2	3748
chr4	38667947	38667956	MA1640.2	305		+	MEIS2	3748
chr4	38667947	38667957	MA0786.2	312		+	POU3F1	3748
chr4	38667947	38667958	MA0611.3	348		+	Dux	3748
chr4	38667947	38667959	MA0787.1	371		-	POU3F2	3748
chr4	38667947	38667960	MA0788.1	365		-	POU3F3	3748
chr4	38667948	38667954	MA0635.2	170		-	BARHL2	3749
chr4	38667948	38667957	MA0627.3	294		+	POU2F3	3749
chr4	38667948	38667957	MA0785.2	305		+	POU2F1	3749
chr4	38667948	38667957	MA0792.1	325		+	POU5F1B	3749
chr4	38667948	38667959	MA0032.2	265		+	FOXC1	3749
chr4	38667948	38667959	MA0845.1	333		+	FOXB1	3749
chr4	38667948	38667960	MA0135.2	386		+	Lhx3	3749
chr4	38667949	38667955	MA0151.1	228		+	Arid3a	3750
chr4	38667949	38667956	MA0108.3	303		-	TBP	3750
chr4	38667949	38667956	MA0601.2	275		+	Arid3b	3750
chr4	38667949	38667956	MA0619.2	391		-	LIN54	3750
chr4	38667949	38667956	MA1115.2	281		+	POU5F1	3750
chr4	38667949	38667958	MA0627.3	362		-	POU2F3	3750
chr4	38667949	38667958	MA0785.2	405		-	POU2F1	3750
chr4	38667949	38667958	MA0789.1	368		-	POU3F4	3750
chr4	38667949	38667958	MA0792.1	418		-	POU5F1B	3750
chr4	38667949	38667959	MA0786.2	414		-	POU3F1	3750
chr4	38667949	38667960	MA0497.2	286		+	MEF2C	3750
chr4	38667950	38667956	MA0151.1	228		+	Arid3a	3751
chr4	38667950	38667956	MA0151.1	228		-	Arid3a	3751
chr4	38667950	38667957	MA0108.3	303		+	TBP	3751
chr4	38667950	38667957	MA0601.2	275		-	Arid3b	3751
chr4	38667950	38667957	MA0619.2	391		+	LIN54	3751
chr4	38667950	38667957	MA1115.2	281		-	POU5F1	3751
chr4	38667950	38667958	MA0047.4	290		+	FOXA2	3751
chr4	38667950	38667959	MA0899.2	265		-	HOXA10	3751
chr4	38667950	38667963	MA1943.2	333		-	ETV2::HOXB13	3751
chr4	38667951	38667957	MA0151.1	228		-	Arid3a	3752
chr4	38667951	38667958	MA0033.2	303		+	FOXL1	3752
chr4	38667951	38667958	MA0108.3	295		-	TBP	3752
chr4	38667951	38667958	MA0481.4	276		+	FOXP1	3752
chr4	38667951	38667958	MA0621.2	287		+	mix-a	3752
chr4	38667951	38667958	MA0644.3	218		+	ESX1	3752
chr4	38667951	38667958	MA0674.2	278		-	NKX6-1	3752
chr4	38667951	38667958	MA0701.3	228		+	LHX9	3752
chr4	38667951	38667958	MA0702.3	281		+	LMX1A	3752
chr4	38667951	38667958	MA0710.2	208		+	NOTO	3752
chr4	38667951	38667958	MA0722.2	270		+	VAX1	3752
chr4	38667951	38667958	MA0725.2	236		+	VSX1	3752
chr4	38667951	38667958	MA0726.2	243		+	VSX2	3752
chr4	38667951	38667958	MA0850.1	211		+	FOXP3	3752
chr4	38667951	38667958	MA0889.2	217		+	GBX1	3752
chr4	38667951	38667958	MA0895.2	252		-	HMBOX1	3752
chr4	38667951	38667958	MA1103.3	272		+	FOXK2	3752
chr4	38667951	38667958	MA1519.2	222		+	LHX5	3752
chr4	38667951	38667958	MA1606.2	268		+	Foxf1	3752
chr4	38667951	38667958	MA1683.2	281		+	FOXA3	3752
chr4	38667951	38667958	MA2117.1	279		+	FOXP4	3752
chr4	38667951	38667959	MA0148.5	318		+	FOXA1	3752
chr4	38667951	38667959	MA0673.2	199		-	NKX2-8	3752
chr4	38667951	38667959	MA0703.3	297		+	LMX1B	3752
chr4	38667951	38667959	MA0854.2	272		+	Alx1	3752
chr4	38667951	38667959	MA0854.2	272		-	Alx1	3752
chr4	38667951	38667959	MA2124.1	403		-	Hmga1	3752
chr4	38667952	38667958	MA0027.3	209		+	EN1	3753
chr4	38667952	38667958	MA0027.3	209		-	EN1	3753
chr4	38667952	38667958	MA0125.2	208		-	Nobox	3753
chr4	38667952	38667958	MA0125.2	238		+	Nobox	3753
chr4	38667952	38667958	MA0132.3	221		+	PDX1	3753
chr4	38667952	38667958	MA0132.3	221		-	PDX1	3753
chr4	38667952	38667958	MA0612.3	225		+	EMX1	3753
chr4	38667952	38667958	MA0612.3	225		-	EMX1	3753
chr4	38667952	38667958	MA0628.2	249		+	POU6F1	3753
chr4	38667952	38667958	MA0628.2	249		-	POU6F1	3753
chr4	38667952	38667958	MA0630.2	214		+	SHOX	3753
chr4	38667952	38667958	MA0634.2	208		+	ALX3	3753
chr4	38667952	38667958	MA0634.2	227		-	ALX3	3753
chr4	38667952	38667958	MA0635.2	261		+	BARHL2	3753
chr4	38667952	38667958	MA0654.2	219		+	ISX	3753
chr4	38667952	38667958	MA0654.2	243		-	ISX	3753
chr4	38667952	38667958	MA0662.2	228		-	MIXL1	3753
chr4	38667952	38667958	MA0666.3	204		+	MSX1	3753
chr4	38667952	38667958	MA0666.3	204		-	MSX1	3753
chr4	38667952	38667958	MA0675.2	221		-	NKX6-2	3753
chr4	38667952	38667958	MA0675.2	225		+	NKX6-2	3753
chr4	38667952	38667958	MA0699.2	219		-	LBX2	3753
chr4	38667952	38667958	MA0704.2	189		+	Lhx4	3753
chr4	38667952	38667958	MA0704.2	265		-	Lhx4	3753
chr4	38667952	38667958	MA0705.2	206		+	Lhx8	3753
chr4	38667952	38667958	MA0705.2	206		-	Lhx8	3753
chr4	38667952	38667958	MA0707.3	210		+	MNX1	3753
chr4	38667952	38667958	MA0707.3	210		-	MNX1	3753
chr4	38667952	38667958	MA0708.3	197		+	MSX2	3753
chr4	38667952	38667958	MA0708.3	200		-	MSX2	3753
chr4	38667952	38667958	MA0716.2	221		-	PRRX1	3753
chr4	38667952	38667958	MA0717.2	223		-	RAX2	3753
chr4	38667952	38667958	MA0718.2	228		-	RAX	3753
chr4	38667952	38667958	MA0718.2	276		+	RAX	3753
chr4	38667952	38667958	MA0720.2	209		+	Shox2	3753
chr4	38667952	38667958	MA0720.2	225		-	Shox2	3753
chr4	38667952	38667958	MA0721.2	208		+	UNCX	3753
chr4	38667952	38667958	MA0721.2	225		-	UNCX	3753
chr4	38667952	38667958	MA0723.3	213		+	VAX2	3753
chr4	38667952	38667958	MA0723.3	265		-	VAX2	3753
chr4	38667952	38667958	MA0876.2	205		-	BSX	3753
chr4	38667952	38667958	MA0880.2	219		+	Dlx3	3753
chr4	38667952	38667958	MA0880.2	227		-	Dlx3	3753
chr4	38667952	38667958	MA0881.2	231		-	Dlx4	3753
chr4	38667952	38667958	MA0882.2	212		+	DLX6	3753
chr4	38667952	38667958	MA0882.2	228		-	DLX6	3753
chr4	38667952	38667958	MA0886.2	218		+	EMX2	3753
chr4	38667952	38667958	MA0886.2	218		-	EMX2	3753
chr4	38667952	38667958	MA0890.2	209		-	GBX2	3753
chr4	38667952	38667958	MA0892.2	214		-	GSX1	3753
chr4	38667952	38667958	MA0892.2	243		+	GSX1	3753
chr4	38667952	38667958	MA0894.2	208		+	HESX1	3753
chr4	38667952	38667958	MA0894.2	208		-	HESX1	3753
chr4	38667952	38667958	MA0900.3	227		+	HOXA2	3753
chr4	38667952	38667958	MA0900.3	227		-	HOXA2	3753
chr4	38667952	38667958	MA0902.3	216		+	HOXB2	3753
chr4	38667952	38667958	MA0902.3	216		-	HOXB2	3753
chr4	38667952	38667958	MA0903.2	212		-	HOXB3	3753
chr4	38667952	38667958	MA0904.3	214		+	HOXB5	3753
chr4	38667952	38667958	MA0904.3	214		-	HOXB5	3753
chr4	38667952	38667958	MA0914.2	203		-	ISL2	3753
chr4	38667952	38667958	MA1481.2	198		+	DRGX	3753
chr4	38667952	38667958	MA1481.2	198		-	DRGX	3753
chr4	38667952	38667958	MA1495.2	195		+	HOXA1	3753
chr4	38667952	38667958	MA1495.2	195		-	HOXA1	3753
chr4	38667952	38667958	MA1498.3	200		-	HOXA7	3753
chr4	38667952	38667958	MA1499.2	202		-	HOXB4	3753
chr4	38667952	38667958	MA1499.2	206		+	HOXB4	3753
chr4	38667952	38667958	MA1504.2	198		+	HOXC4	3753
chr4	38667952	38667958	MA1504.2	198		-	HOXC4	3753
chr4	38667952	38667958	MA1505.2	183		+	HOXC8	3753
chr4	38667952	38667958	MA1505.2	187		-	HOXC8	3753
chr4	38667952	38667958	MA1507.2	203		+	HOXD4	3753
chr4	38667952	38667958	MA1507.2	203		-	HOXD4	3753
chr4	38667952	38667958	MA1577.2	231		+	TLX2	3753
chr4	38667952	38667958	MA1577.2	231		-	TLX2	3753
chr4	38667952	38667959	MA0108.3	221		+	TBP	3753
chr4	38667952	38667959	MA1496.2	183		-	HOXA4	3753
chr4	38667952	38667961	MA1471.2	240		+	BARX2	3753
chr4	38667953	38667961	MA0160.3	295		+	NR4A2	3754
chr4	38667953	38667961	MA0602.2	287		+	Arid5a	3754
chr4	38667953	38667961	MA0602.2	328		-	Arid5a	3754
chr4	38667953	38667961	MA1112.3	323		+	NR4A1	3754
chr4	38667953	38667963	MA0483.2	285		+	Gfi1B	3754
chr4	38667954	38667965	MA0698.2	318		-	ZBTB18	3755
chr4	38667955	38667968	MA0788.1	344		-	POU3F3	3756
chr4	38667956	38667961	MA0498.3	205		-	MEIS1	3757
chr4	38667956	38667966	MA1935.2	253		+	ERF::FOXI1	3757
chr4	38667956	38667968	MA0842.3	301		-	NRL	3757
chr4	38667957	38667964	MA1496.2	169		+	HOXA4	3758
chr4	38667957	38667965	MA1105.3	282		+	GRHL2	3758
chr4	38667957	38667967	MA0883.2	330		+	Dmbx1	3758
chr4	38667958	38667964	MA0723.3	159		-	VAX2	3759
chr4	38667958	38667964	MA1505.2	177		+	HOXC8	3759
chr4	38667958	38667965	MA1500.2	186		+	HOXB6	3759
chr4	38667958	38667965	MA2001.2	321		-	Six4	3759
chr4	38667958	38667967	MA1118.2	309		-	SIX1	3759
chr4	38667960	38667967	MA0712.3	281		+	OTX2	3761
chr4	38667961	38667967	MA0467.3	301		+	Crx	3762
chr4	38667961	38667967	MA0648.2	253		-	GSC	3762
chr4	38667961	38667967	MA0682.3	231		-	PITX1	3762
chr4	38667961	38667967	MA0711.2	261		-	OTX1	3762
chr4	38667961	38667967	MA0714.2	249		-	PITX3	3762
chr4	38667961	38667967	MA0719.2	276		-	RHOXF1	3762
chr4	38667961	38667967	MA0891.2	283		-	GSC2	3762
chr4	38667961	38667968	MA0036.4	270		-	GATA2	3762
chr4	38667961	38667969	MA0482.3	282		-	GATA4	3762
chr4	38667961	38667969	MA0766.3	245		+	GATA5	3762
chr4	38667961	38667970	MA1480.2	293		+	DPRX	3762
chr4	38667961	38667970	MA1480.2	338		-	DPRX	3762
chr4	38667962	38667969	MA0868.3	255		+	SOX8	3763
chr4	38667962	38667975	MA0046.3	325		+	HNF1A	3763
chr4	38667962	38667975	MA0046.3	331		-	HNF1A	3763
chr4	38667963	38667969	MA0635.2	197		+	BARHL2	3764
chr4	38667963	38667970	MA0143.5	283		+	SOX2	3764
chr4	38667963	38667970	MA0514.3	266		+	Sox3	3764
chr4	38667963	38667970	MA1120.2	270		+	SOX13	3764
chr4	38667963	38667970	MA1152.2	220		-	SOX15	3764
chr4	38667963	38667970	MA1608.2	276		-	Isl1	3764
chr4	38667963	38667971	MA1530.2	225		-	NKX6-3	3764
chr4	38667963	38667972	MA0724.1	269		-	VENTX	3764
chr4	38667963	38667972	MA1471.2	219		+	BARX2	3764
chr4	38667963	38667974	MA0032.2	256		-	FOXC1	3764
chr4	38667964	38667970	MA0027.3	195		-	EN1	3765
chr4	38667964	38667970	MA0027.3	197		+	EN1	3765
chr4	38667964	38667970	MA0132.3	276		-	PDX1	3765
chr4	38667964	38667970	MA0630.2	223		+	SHOX	3765
chr4	38667964	38667970	MA0634.2	204		-	ALX3	3765
chr4	38667964	38667970	MA0648.2	246		+	GSC	3765
chr4	38667964	38667970	MA0662.2	190		+	MIXL1	3765
chr4	38667964	38667970	MA0662.2	201		-	MIXL1	3765
chr4	38667964	38667970	MA0666.3	200		-	MSX1	3765
chr4	38667964	38667970	MA0675.2	240		-	NKX6-2	3765
chr4	38667964	38667970	MA0699.2	210		-	LBX2	3765
chr4	38667964	38667970	MA0704.2	218		-	Lhx4	3765
chr4	38667964	38667970	MA0708.3	193		-	MSX2	3765
chr4	38667964	38667970	MA0711.2	219		+	OTX1	3765
chr4	38667964	38667970	MA0716.2	212		-	PRRX1	3765
chr4	38667964	38667970	MA0717.2	210		-	RAX2	3765
chr4	38667964	38667970	MA0720.2	216		-	Shox2	3765
chr4	38667964	38667970	MA0721.2	206		-	UNCX	3765
chr4	38667964	38667970	MA0723.3	200		+	VAX2	3765
chr4	38667964	38667970	MA0723.3	228		-	VAX2	3765
chr4	38667964	38667970	MA0875.2	270		-	BARX1	3765
chr4	38667964	38667970	MA0876.2	265		-	BSX	3765
chr4	38667964	38667970	MA0879.3	223		-	DLX1	3765
chr4	38667964	38667970	MA0880.2	218		-	Dlx3	3765
chr4	38667964	38667970	MA0881.2	221		-	Dlx4	3765
chr4	38667964	38667970	MA0882.2	221		-	DLX6	3765
chr4	38667964	38667970	MA0886.2	249		-	EMX2	3765
chr4	38667964	38667970	MA0887.2	257		-	EVX1	3765
chr4	38667964	38667970	MA0888.2	261		-	EVX2	3765
chr4	38667964	38667970	MA0891.2	228		+	GSC2	3765
chr4	38667964	38667970	MA0892.2	249		-	GSX1	3765
chr4	38667964	38667970	MA0900.3	204		-	HOXA2	3765
chr4	38667964	38667970	MA0902.3	249		-	HOXB2	3765
chr4	38667964	38667970	MA0903.2	283		-	HOXB3	3765
chr4	38667964	38667970	MA1481.2	216		-	DRGX	3765
chr4	38667964	38667970	MA1498.3	276		-	HOXA7	3765
chr4	38667964	38667970	MA1499.2	225		-	HOXB4	3765
chr4	38667964	38667970	MA1504.2	253		-	HOXC4	3765
chr4	38667964	38667970	MA1507.2	219		-	HOXD4	3765
chr4	38667964	38667971	MA0594.3	241		-	HOXA9	3765
chr4	38667964	38667971	MA0710.2	252		-	NOTO	3765
chr4	38667964	38667971	MA0868.3	276		-	SOX8	3765
chr4	38667964	38667971	MA0893.3	253		-	GSX2	3765
chr4	38667964	38667971	MA0910.3	218		-	HOXD8	3765
chr4	38667964	38667971	MA1496.2	197		-	HOXA4	3765
chr4	38667964	38667971	MA1549.2	306		+	POU6F1	3765
chr4	38667964	38667972	MA0602.2	277		+	Arid5a	3765
chr4	38667964	38667973	MA1471.2	421		-	BARX2	3765
chr4	38667965	38667972	MA0084.2	262		-	SRY	3766
chr4	38667965	38667975	MA1707.2	267		-	DMRTA1	3766
chr4	38667966	38667977	MA1647.3	382		-	Prdm4	3767
chr4	38667967	38667973	MA0635.2	203		-	BARHL2	3768
chr4	38667968	38667974	MA1536.2	174		+	NR2C2	3769
chr4	38667968	38667975	MA0619.2	239		-	LIN54	3769
chr4	38667969	38667976	MA0108.3	259		-	TBP	3770
chr4	38667969	38667976	MA0601.2	224		+	Arid3b	3770
chr4	38667969	38667978	MA0144.3	266		-	STAT3	3770
chr4	38667969	38667978	MA0519.2	242		-	Stat5a::Stat5b	3770
chr4	38667969	38667978	MA0899.2	251		-	HOXA10	3770
chr4	38667969	38667978	MA0901.3	301		-	HOXB13	3770
chr4	38667970	38667976	MA0151.1	228		-	Arid3a	3771
chr4	38667970	38667977	MA0601.2	222		-	Arid3b	3771
chr4	38667970	38667979	MA0485.3	320		-	HOXC9	3771
chr4	38667970	38667979	MA0899.2	305		-	HOXA10	3771
chr4	38667970	38667979	MA0905.2	288		-	HOXC10	3771
chr4	38667970	38667979	MA0908.2	319		-	HOXD11	3771
chr4	38667970	38667979	MA0911.2	313		-	Hoxa11	3771
chr4	38667970	38667979	MA0913.3	314		-	HOXD9	3771
chr4	38667970	38667979	MA1503.2	339		-	HOXB9	3771
chr4	38667970	38667980	MA0071.1	304		+	RORA	3771
chr4	38667970	38667980	MA0873.2	285		-	HOXD12	3771
chr4	38667970	38667980	MA0906.2	299		-	HOXC12	3771
chr4	38667970	38667980	MA1506.2	294		-	HOXD10	3771
chr4	38667971	38667977	MA0635.2	179		+	BARHL2	3772
chr4	38667971	38667977	MA0723.3	165		-	VAX2	3772
chr4	38667971	38667978	MA0674.2	301		-	NKX6-1	3772
chr4	38667971	38667978	MA0722.2	224		+	VAX1	3772
chr4	38667971	38667979	MA0158.2	218		-	HOXA5	3772
chr4	38667971	38667979	MA0673.2	244		-	NKX2-8	3772
chr4	38667971	38667979	MA1530.2	255		-	NKX6-3	3772
chr4	38667971	38667980	MA0505.3	328		-	Nr5A2	3772
chr4	38667971	38667980	MA0592.4	337		+	ESRRA	3772
chr4	38667971	38667980	MA0643.2	327		+	Esrrg	3772
chr4	38667972	38667978	MA0132.3	246		-	PDX1	3773
chr4	38667972	38667978	MA0675.2	187		-	NKX6-2	3773
chr4	38667972	38667978	MA0723.3	193		-	VAX2	3773
chr4	38667972	38667978	MA0875.2	225		-	BARX1	3773
chr4	38667972	38667978	MA0876.2	214		-	BSX	3773
chr4	38667972	38667978	MA0879.3	193		-	DLX1	3773
chr4	38667972	38667978	MA0888.2	184		-	EVX2	3773
chr4	38667972	38667978	MA0892.2	216		-	GSX1	3773
chr4	38667972	38667978	MA0900.3	204		-	HOXA2	3773
chr4	38667972	38667978	MA0902.3	188		-	HOXB2	3773
chr4	38667972	38667978	MA0903.2	225		-	HOXB3	3773
chr4	38667972	38667978	MA1498.3	185		-	HOXA7	3773
chr4	38667972	38667978	MA1499.2	218		-	HOXB4	3773
chr4	38667972	38667978	MA1504.2	214		-	HOXC4	3773
chr4	38667972	38667978	MA1505.2	174		-	HOXC8	3773
chr4	38667972	38667978	MA1505.2	204		+	HOXC8	3773
chr4	38667972	38667978	MA1507.2	219		-	HOXD4	3773
chr4	38667972	38667979	MA0594.3	211		-	HOXA9	3773
chr4	38667972	38667979	MA0706.2	226		-	MEOX2	3773
chr4	38667972	38667979	MA0893.3	198		-	GSX2	3773
chr4	38667972	38667979	MA0910.3	221		-	HOXD8	3773
chr4	38667972	38667979	MA1496.2	203		-	HOXA4	3773
chr4	38667972	38667979	MA1497.2	263		-	HOXA6	3773
chr4	38667972	38667979	MA1500.2	278		+	HOXB6	3773
chr4	38667972	38667979	MA1501.2	276		-	HOXB7	3773
chr4	38667972	38667979	MA1502.2	220		-	HOXB8	3773
chr4	38667972	38667979	MA1549.2	279		+	POU6F1	3773
chr4	38667972	38667979	MA2093.1	205		-	HOXB1	3773
chr4	38667972	38667979	MA2119.1	224		-	HOXA3	3773
chr4	38667972	38667980	MA0160.3	292		+	NR4A2	3773
chr4	38667972	38667980	MA1112.3	286		+	NR4A1	3773
chr4	38667972	38667980	MA1534.2	227		-	NR1I3	3773
chr4	38667973	38667980	MA1111.2	295		+	NR2F2	3774
chr4	38667973	38667980	MA2338.1	298		+	Ppara	3774
chr4	38667974	38667980	MA1110.3	240		+	Nr1H4	3775
chr4	38667974	38667980	MA1535.2	212		+	NR2C1	3775
chr4	38667974	38667980	MA1536.2	164		+	NR2C2	3775
chr4	38667974	38667980	MA1996.2	246		+	Nr1H2	3775
chr4	38667974	38667980	MA2337.1	291		+	Nr1h3	3775
chr4	38667974	38667981	MA0775.2	224		+	MEIS3	3775
chr4	38667974	38667983	MA0523.2	262		+	TCF7L2	3775
chr4	38667974	38667984	MA0078.3	336		+	Sox17	3775
chr4	38667974	38667984	MA0515.1	439		-	Sox6	3775
chr4	38667974	38667984	MA2095.1	347		+	Sox7	3775
chr4	38667974	38667987	MA0065.3	336		+	Pparg::Rxra	3775
chr4	38667974	38667989	MA0074.1	431		+	RXRA::VDR	3775
chr4	38667974	38667989	MA1533.2	345		-	NR1I2	3775
chr4	38667975	38667980	MA0498.3	223		+	MEIS1	3776
chr4	38667975	38667982	MA0084.2	232		+	SRY	3776
chr4	38667975	38667983	MA0869.3	451		+	Sox11	3776
chr4	38667976	38667983	MA0508.4	287		-	PRDM1	3777
chr4	38667976	38667983	MA0868.3	287		+	SOX8	3777
chr4	38667976	38667984	MA0867.3	397		+	SOX4	3777
chr4	38667976	38667984	MA1563.2	221		+	SOX18	3777
chr4	38667976	38667985	MA1603.2	287		+	Dmrt1	3777
chr4	38667977	38667983	MA0442.3	361		+	SOX10	3778
chr4	38667977	38667984	MA0143.5	295		+	SOX2	3778
chr4	38667977	38667984	MA0514.3	291		+	Sox3	3778
chr4	38667977	38667984	MA0850.1	261		+	FOXP3	3778
chr4	38667977	38667984	MA1120.2	281		+	SOX13	3778
chr4	38667977	38667984	MA1152.2	326		-	SOX15	3778
chr4	38667977	38667987	MA0483.2	303		-	Gfi1B	3778
chr4	38667978	38667984	MA0723.3	166		+	VAX2	3779
chr4	38667980	38667986	MA0164.2	233		+	Nr2e3	3781
chr4	38667980	38667986	MA0164.2	301		-	Nr2e3	3781
chr4	38667980	38667988	MA1563.2	219		+	SOX18	3781
chr4	38667980	38667990	MA0019.2	303		-	Ddit3::Cebpa	3781
chr4	38667981	38667987	MA0635.2	177		-	BARHL2	3782
chr4	38667981	38667987	MA0711.2	228		-	OTX1	3782
chr4	38667981	38667987	MA0714.2	240		-	PITX3	3782
chr4	38667981	38667987	MA0719.2	240		-	RHOXF1	3782
chr4	38667981	38667987	MA0891.2	218		-	GSC2	3782
chr4	38667981	38667989	MA0766.3	224		+	GATA5	3782
chr4	38667981	38667989	MA0809.3	286		+	TEAD4	3782
chr4	38667981	38667989	MA1534.2	237		-	NR1I3	3782
chr4	38667982	38667989	MA0693.4	321		+	Vdr	3783
chr4	38667983	38667989	MA1536.2	209		+	NR2C2	3784
chr4	38667983	38667991	MA0479.2	265		+	FOXH1	3784
chr4	38667986	38667993	MA0143.5	269		-	SOX2	3787
chr4	38667986	38667993	MA0514.3	251		-	Sox3	3787
chr4	38667986	38667993	MA1120.2	259		-	SOX13	3787
chr4	38667986	38667993	MA1152.2	208		+	SOX15	3787
chr4	38667986	38667993	MA1496.2	194		-	HOXA4	3787
chr4	38667986	38667993	MA1500.2	180		+	HOXB6	3787
chr4	38667986	38667994	MA1563.2	238		-	SOX18	3787
chr4	38667986	38667996	MA1580.1	358		-	ZBTB32	3787
chr4	38667988	38667998	MA0102.5	433		-	CEBPA	3789
chr4	38667988	38667998	MA0466.4	317		-	CEBPB	3789
chr4	38667988	38667998	MA0466.4	321		+	CEBPB	3789
chr4	38667988	38667998	MA0837.3	335		-	CEBPE	3789
chr4	38667988	38667998	MA0837.3	336		+	CEBPE	3789
chr4	38667988	38667998	MA0838.1	316		+	CEBPG	3789
chr4	38667988	38667998	MA0838.1	321		-	CEBPG	3789
chr4	38667989	38667997	MA0836.3	373		-	CEBPD	3790
chr4	38667989	38667998	MA0025.3	298		+	NFIL3	3790
chr4	38667989	38667998	MA0043.4	293		+	HLF	3790
chr4	38667990	38667998	MA0479.2	276		-	FOXH1	3791
chr4	38667991	38667997	MA0738.2	212		-	HIC2	3792
chr4	38667991	38667997	MA0738.2	235		+	HIC2	3792
chr4	38667991	38668001	MA0019.2	378		+	Ddit3::Cebpa	3792
chr4	38667992	38667998	MA1536.2	161		-	NR2C2	3793
chr4	38667993	38668000	MA1497.2	220		+	HOXA6	3794
chr4	38667993	38668003	MA0678.1	276		-	OLIG2	3794
chr4	38667993	38668003	MA0678.1	281		+	OLIG2	3794
chr4	38667993	38668003	MA0827.1	293		-	OLIG3	3794
chr4	38667993	38668003	MA0827.1	308		+	OLIG3	3794
chr4	38667994	38668000	MA0635.2	176		-	BARHL2	3795
chr4	38667994	38668000	MA0723.3	173		+	VAX2	3795
chr4	38667994	38668000	MA1498.3	184		+	HOXA7	3795
chr4	38667994	38668001	MA0909.4	260		+	Hoxd13	3795
chr4	38667994	38668002	MA0602.2	349		+	Arid5a	3795
chr4	38667994	38668002	MA0602.2	373		-	Arid5a	3795
chr4	38667997	38668003	MA0891.2	221		+	GSC2	3798
chr4	38667997	38668004	MA2333.1	351		+	ZNF35	3798
chr4	38667998	38668006	MA0479.2	274		+	FOXH1	3799
chr4	38667999	38668010	MA0689.1	327		-	TBX20	3800
chr4	38668000	38668009	MA0629.2	264		-	Rhox11	3801
chr4	38668000	38668009	MA0688.2	295		-	TBX2	3801
chr4	38668000	38668009	MA0802.2	293		-	TBR1	3801
chr4	38668000	38668010	MA0599.1	309		+	KLF5	3801
chr4	38668001	38668007	MA0130.1	204		+	ZNF354C	3802
chr4	38668001	38668009	MA0801.1	251		-	MGA	3802
chr4	38668001	38668009	MA0806.1	290		-	TBX4	3802
chr4	38668001	38668009	MA0807.1	287		-	TBX5	3802
chr4	38668001	38668009	MA1515.2	262		+	KLF2	3802
chr4	38668001	38668010	MA1517.2	256		+	KLF6	3802
chr4	38668001	38668011	MA1512.2	277		+	KLF11	3802
chr4	38668002	38668008	MA1536.2	176		-	NR2C2	3803
chr4	38668002	38668012	MA1474.2	293		+	CREB3L4	3803
chr4	38668002	38668013	MA0844.2	319		+	XBP1	3803
chr4	38668003	38668011	MA0673.2	233		+	NKX2-8	3804
chr4	38668003	38668011	MA2003.2	257		+	NKX2-4	3804
chr4	38668004	38668010	MA0103.4	265		+	ZEB1	3805
chr4	38668004	38668010	MA0820.2	265		+	FIGLA	3805
chr4	38668004	38668011	MA1558.2	265		-	SNAI1	3805
chr4	38668004	38668012	MA0604.1	250	0.01	-	Atf1	3805
chr4	38668004	38668012	MA0684.3	347		+	RUNX3	3805
chr4	38668005	38668014	MA0793.2	342		+	POU6F2	3806
chr4	38668007	38668014	MA0594.3	211		+	HOXA9	3808
chr4	38668007	38668014	MA0644.3	212		+	ESX1	3808
chr4	38668007	38668014	MA0706.2	221		+	MEOX2	3808
chr4	38668007	38668014	MA0710.2	291		+	NOTO	3808
chr4	38668007	38668014	MA0722.2	220		+	VAX1	3808
chr4	38668007	38668014	MA0893.3	215		+	GSX2	3808
chr4	38668007	38668014	MA1496.2	174		+	HOXA4	3808
chr4	38668007	38668014	MA1497.2	207		+	HOXA6	3808
chr4	38668007	38668014	MA1549.2	310		-	POU6F1	3808
chr4	38668007	38668014	MA2119.1	222		+	HOXA3	3808
chr4	38668007	38668015	MA0158.2	230		+	HOXA5	3808
chr4	38668007	38668015	MA0158.2	236		-	HOXA5	3808
chr4	38668007	38668016	MA1652.2	424		-	ZKSCAN5	3808
chr4	38668008	38668014	MA0027.3	208		-	EN1	3809
chr4	38668008	38668014	MA0662.2	204		-	MIXL1	3809
chr4	38668008	38668014	MA0675.2	212		+	NKX6-2	3809
chr4	38668008	38668014	MA0704.2	206		+	Lhx4	3809
chr4	38668008	38668014	MA0716.2	209		-	PRRX1	3809
chr4	38668008	38668014	MA0718.2	202		-	RAX	3809
chr4	38668008	38668014	MA0720.2	219		-	Shox2	3809
chr4	38668008	38668014	MA0723.3	209		-	VAX2	3809
chr4	38668008	38668014	MA0723.3	221		+	VAX2	3809
chr4	38668008	38668014	MA0879.3	216		+	DLX1	3809
chr4	38668008	38668014	MA0881.2	209		+	Dlx4	3809
chr4	38668008	38668014	MA0882.2	209		+	DLX6	3809
chr4	38668008	38668014	MA0886.2	240		-	EMX2	3809
chr4	38668008	38668014	MA0887.2	200		+	EVX1	3809
chr4	38668008	38668014	MA0888.2	208		+	EVX2	3809
chr4	38668008	38668014	MA0892.2	213		+	GSX1	3809
chr4	38668008	38668014	MA0900.3	219		+	HOXA2	3809
chr4	38668008	38668014	MA0902.3	188		+	HOXB2	3809
chr4	38668008	38668014	MA0902.3	240		-	HOXB2	3809
chr4	38668008	38668014	MA0903.2	227		+	HOXB3	3809
chr4	38668008	38668014	MA1481.2	195		-	DRGX	3809
chr4	38668008	38668014	MA1498.3	223		+	HOXA7	3809
chr4	38668008	38668014	MA1499.2	225		+	HOXB4	3809
chr4	38668008	38668014	MA1504.2	214		+	HOXC4	3809
chr4	38668008	38668014	MA1507.2	219		+	HOXD4	3809
chr4	38668008	38668015	MA0661.2	218		-	MEOX1	3809
chr4	38668008	38668015	MA0706.2	227		-	MEOX2	3809
chr4	38668008	38668015	MA0893.3	187		-	GSX2	3809
chr4	38668009	38668015	MA0635.2	170		-	BARHL2	3810
chr4	38668009	38668018	MA0645.2	282		-	ETV6	3810
chr4	38668009	38668018	MA1525.3	291		-	NFATC4	3810
chr4	38668009	38668018	MA1708.2	313		-	ETV7	3810
chr4	38668011	38668017	MA0624.3	361		-	Nfatc1	3812
chr4	38668011	38668017	MA0625.3	361		-	NFATC3	3812
chr4	38668011	38668017	MA1116.2	253		-	RBPJ	3812
chr4	38668011	38668018	MA0619.2	218		-	LIN54	3812
chr4	38668011	38668019	MA0152.3	318		-	Nfatc2	3812
chr4	38668011	38668019	MA0739.2	236		+	Hic1	3812
chr4	38668012	38668018	MA0670.2	233		+	NFIA	3813
chr4	38668012	38668018	MA0671.2	265		+	NFIX	3813
chr4	38668012	38668018	MA1116.2	238		-	RBPJ	3813
chr4	38668012	38668020	MA0471.3	294		-	E2F6	3813
chr4	38668012	38668021	MA2096.1	365		+	ZNF524	3813
chr4	38668014	38668020	MA1536.2	190		-	NR2C2	3815
chr4	38668014	38668022	MA0060.4	282		+	NFYA	3815
chr4	38668015	38668021	MA1536.2	235		-	NR2C2	3816
chr4	38668015	38668024	MA1968.2	303		+	TFCP2	3816
chr4	38668015	38668025	MA0647.2	355		+	GRHL1	3816
chr4	38668015	38668025	MA0647.2	378		-	GRHL1	3816
chr4	38668015	38668025	MA1151.2	262		-	RORC	3816
chr4	38668015	38668027	MA1936.2	315		-	ERF::FOXO1	3816
chr4	38668016	38668024	MA1105.3	345		-	GRHL2	3817
chr4	38668016	38668025	MA1471.2	291		+	BARX2	3817
chr4	38668016	38668025	MA1968.2	349		-	TFCP2	3817
chr4	38668016	38668026	MA1544.2	294		+	OVOL1	3817
chr4	38668017	38668025	MA0767.2	289		-	GCM2	3818
chr4	38668017	38668027	MA1947.2	289		-	ETV5::FOXO1	3818
chr4	38668018	38668025	MA0594.3	206		+	HOXA9	3819
chr4	38668018	38668025	MA1545.2	240		+	OVOL2	3819
chr4	38668020	38668026	MA0635.2	249		-	BARHL2	3821
chr4	38668020	38668026	MA0877.4	283		+	BARHL1	3821
chr4	38668020	38668027	MA0850.1	214		-	FOXP3	3821
chr4	38668020	38668028	MA1554.2	262		+	RFX7	3821
chr4	38668021	38668029	MA2124.1	317		+	Hmga1	3822
chr4	38668022	38668028	MA0635.2	195		-	BARHL2	3823
chr4	38668022	38668028	MA0704.2	195		+	Lhx4	3823
chr4	38668022	38668028	MA0723.3	212		+	VAX2	3823
chr4	38668022	38668028	MA0892.2	177		+	GSX1	3823
chr4	38668022	38668029	MA0108.3	220		+	TBP	3823
chr4	38668022	38668029	MA0674.2	221		+	NKX6-1	3823
chr4	38668022	38668031	MA0523.2	267		-	TCF7L2	3823
chr4	38668022	38668032	MA0518.2	299		-	Stat4	3823
chr4	38668022	38668032	MA0520.2	359		-	Stat6	3823
chr4	38668022	38668032	MA0520.2	378		+	Stat6	3823
chr4	38668023	38668030	MA0108.3	259		-	TBP	3824
chr4	38668023	38668030	MA0601.2	224		+	Arid3b	3824
chr4	38668023	38668032	MA0137.4	264		-	STAT1	3824
chr4	38668023	38668032	MA0137.4	279		+	STAT1	3824
chr4	38668023	38668032	MA0144.3	313		+	STAT3	3824
chr4	38668023	38668032	MA0144.3	344		-	STAT3	3824
chr4	38668023	38668032	MA0519.2	285		-	Stat5a::Stat5b	3824
chr4	38668023	38668032	MA0519.2	344		+	Stat5a::Stat5b	3824
chr4	38668023	38668032	MA0899.2	255		-	HOXA10	3824
chr4	38668023	38668032	MA1624.2	314		+	Stat5a	3824
chr4	38668023	38668032	MA1625.2	321		+	Stat5b	3824
chr4	38668023	38668033	MA0518.2	269		+	Stat4	3824
chr4	38668024	38668030	MA0151.1	228		-	Arid3a	3825
chr4	38668024	38668031	MA0108.3	230		+	TBP	3825
chr4	38668024	38668031	MA0601.2	278		-	Arid3b	3825
chr4	38668024	38668036	MA0790.2	338		-	POU4F1	3825
chr4	38668024	38668037	MA0046.3	323		-	HNF1A	3825
chr4	38668024	38668037	MA0046.3	329		+	HNF1A	3825
chr4	38668025	38668031	MA0723.3	172		-	VAX2	3826
chr4	38668025	38668032	MA0674.2	263		-	NKX6-1	3826
chr4	38668025	38668033	MA0673.2	231		-	NKX2-8	3826
chr4	38668025	38668033	MA2003.2	222		-	NKX2-4	3826
chr4	38668025	38668033	MA2124.1	318		-	Hmga1	3826
chr4	38668026	38668032	MA0723.3	175		-	VAX2	3827
chr4	38668026	38668032	MA0892.2	193		-	GSX1	3827
chr4	38668026	38668032	MA1505.2	182		+	HOXC8	3827
chr4	38668026	38668033	MA0084.2	245		+	SRY	3827
chr4	38668026	38668033	MA1500.2	181		+	HOXB6	3827
chr4	38668026	38668035	MA1471.2	335		+	BARX2	3827
chr4	38668027	38668034	MA0868.3	236		+	SOX8	3828
chr4	38668027	38668034	MA2333.1	295		-	ZNF35	3828
chr4	38668027	38668035	MA1563.2	336		+	SOX18	3828
chr4	38668027	38668036	MA0724.1	247		+	VENTX	3828
chr4	38668027	38668036	MA0896.2	324		+	Hmx1	3828
chr4	38668027	38668036	MA0898.2	327		+	Hmx3	3828
chr4	38668027	38668036	MA1657.2	391		+	ZNF652	3828
chr4	38668028	38668035	MA0075.4	285		+	PRRX2	3829
chr4	38668028	38668035	MA0661.2	216		+	MEOX1	3829
chr4	38668028	38668035	MA0674.2	226		-	NKX6-1	3829
chr4	38668028	38668035	MA0706.2	203		+	MEOX2	3829
chr4	38668028	38668035	MA0710.2	219		+	NOTO	3829
chr4	38668028	38668035	MA0712.3	306		+	OTX2	3829
chr4	38668028	38668035	MA0893.3	252		+	GSX2	3829
chr4	38668028	38668035	MA0910.3	219		+	HOXD8	3829
chr4	38668028	38668035	MA1496.2	183		+	HOXA4	3829
chr4	38668028	38668035	MA1500.2	177		-	HOXB6	3829
chr4	38668028	38668035	MA1502.2	216		+	HOXB8	3829
chr4	38668028	38668036	MA0068.2	275		-	PAX4	3829
chr4	38668028	38668036	MA0068.2	299		+	PAX4	3829
chr4	38668028	38668036	MA0658.2	241		+	LHX6	3829
chr4	38668028	38668036	MA0703.3	329		-	LMX1B	3829
chr4	38668028	38668036	MA1463.2	272		-	ARGFX	3829
chr4	38668028	38668036	MA1463.2	277		+	ARGFX	3829
chr4	38668028	38668036	MA1547.2	282		-	PITX2	3829
chr4	38668028	38668037	MA0899.2	246		+	HOXA10	3829
chr4	38668028	38668037	MA0913.3	266		+	HOXD9	3829
chr4	38668029	38668035	MA0027.3	209		-	EN1	3830
chr4	38668029	38668035	MA0027.3	228		+	EN1	3830
chr4	38668029	38668035	MA0125.2	212		+	Nobox	3830
chr4	38668029	38668035	MA0125.2	243		-	Nobox	3830
chr4	38668029	38668035	MA0132.3	221		-	PDX1	3830
chr4	38668029	38668035	MA0132.3	249		+	PDX1	3830
chr4	38668029	38668035	MA0467.3	257		+	Crx	3830
chr4	38668029	38668035	MA0612.3	225		-	EMX1	3830
chr4	38668029	38668035	MA0612.3	261		+	EMX1	3830
chr4	38668029	38668035	MA0628.2	233		+	POU6F1	3830
chr4	38668029	38668035	MA0628.2	233		-	POU6F1	3830
chr4	38668029	38668035	MA0630.2	283		-	SHOX	3830
chr4	38668029	38668035	MA0634.2	240		-	ALX3	3830
chr4	38668029	38668035	MA0634.2	257		+	ALX3	3830
chr4	38668029	38668035	MA0648.2	301		-	GSC	3830
chr4	38668029	38668035	MA0654.2	225		-	ISX	3830
chr4	38668029	38668035	MA0654.2	246		+	ISX	3830
chr4	38668029	38668035	MA0662.2	249		-	MIXL1	3830
chr4	38668029	38668035	MA0662.2	265		+	MIXL1	3830
chr4	38668029	38668035	MA0666.3	204		-	MSX1	3830
chr4	38668029	38668035	MA0666.3	223		+	MSX1	3830
chr4	38668029	38668035	MA0675.2	203		-	NKX6-2	3830
chr4	38668029	38668035	MA0675.2	243		+	NKX6-2	3830
chr4	38668029	38668035	MA0682.3	291		-	PITX1	3830
chr4	38668029	38668035	MA0699.2	212		-	LBX2	3830
chr4	38668029	38668035	MA0699.2	246		+	LBX2	3830
chr4	38668029	38668035	MA0700.3	246		+	LHX2	3830
chr4	38668029	38668035	MA0704.2	189		+	Lhx4	3830
chr4	38668029	38668035	MA0704.2	233		-	Lhx4	3830
chr4	38668029	38668035	MA0705.2	202		-	Lhx8	3830
chr4	38668029	38668035	MA0705.2	206		+	Lhx8	3830
chr4	38668029	38668035	MA0707.3	210		-	MNX1	3830
chr4	38668029	38668035	MA0707.3	231		+	MNX1	3830
chr4	38668029	38668035	MA0708.3	200		-	MSX2	3830
chr4	38668029	38668035	MA0708.3	221		+	MSX2	3830
chr4	38668029	38668035	MA0709.2	221		-	Msx3	3830
chr4	38668029	38668035	MA0709.2	235		+	Msx3	3830
chr4	38668029	38668035	MA0711.2	253		-	OTX1	3830
chr4	38668029	38668035	MA0714.2	265		-	PITX3	3830
chr4	38668029	38668035	MA0716.2	233		-	PRRX1	3830
chr4	38668029	38668035	MA0716.2	291		+	PRRX1	3830
chr4	38668029	38668035	MA0717.2	246		-	RAX2	3830
chr4	38668029	38668035	MA0717.2	261		+	RAX2	3830
chr4	38668029	38668035	MA0718.2	205		-	RAX	3830
chr4	38668029	38668035	MA0718.2	253		+	RAX	3830
chr4	38668029	38668035	MA0719.2	193		-	RHOXF1	3830
chr4	38668029	38668035	MA0720.2	233		-	Shox2	3830
chr4	38668029	38668035	MA0720.2	240		+	Shox2	3830
chr4	38668029	38668035	MA0721.2	243		-	UNCX	3830
chr4	38668029	38668035	MA0721.2	276		+	UNCX	3830
chr4	38668029	38668035	MA0723.3	201		+	VAX2	3830
chr4	38668029	38668035	MA0875.2	265		+	BARX1	3830
chr4	38668029	38668035	MA0876.2	235		+	BSX	3830
chr4	38668029	38668035	MA0879.3	200		+	DLX1	3830
chr4	38668029	38668035	MA0880.2	221		-	Dlx3	3830
chr4	38668029	38668035	MA0880.2	233		+	Dlx3	3830
chr4	38668029	38668035	MA0881.2	223		-	Dlx4	3830
chr4	38668029	38668035	MA0881.2	225		+	Dlx4	3830
chr4	38668029	38668035	MA0882.2	223		-	DLX6	3830
chr4	38668029	38668035	MA0882.2	233		+	DLX6	3830
chr4	38668029	38668035	MA0886.2	218		-	EMX2	3830
chr4	38668029	38668035	MA0886.2	235		+	EMX2	3830
chr4	38668029	38668035	MA0887.2	243		+	EVX1	3830
chr4	38668029	38668035	MA0888.2	253		+	EVX2	3830
chr4	38668029	38668035	MA0890.2	219		-	GBX2	3830
chr4	38668029	38668035	MA0890.2	235		+	GBX2	3830
chr4	38668029	38668035	MA0891.2	291		-	GSC2	3830
chr4	38668029	38668035	MA0892.2	240		+	GSX1	3830
chr4	38668029	38668035	MA0894.2	257		+	HESX1	3830
chr4	38668029	38668035	MA0894.2	283		-	HESX1	3830
chr4	38668029	38668035	MA0900.3	227		+	HOXA2	3830
chr4	38668029	38668035	MA0900.3	257		-	HOXA2	3830
chr4	38668029	38668035	MA0902.3	216		-	HOXB2	3830
chr4	38668029	38668035	MA0902.3	243		+	HOXB2	3830
chr4	38668029	38668035	MA0903.2	200		-	HOXB3	3830
chr4	38668029	38668035	MA0903.2	265		+	HOXB3	3830
chr4	38668029	38668035	MA0904.3	214		+	HOXB5	3830
chr4	38668029	38668035	MA0904.3	214		-	HOXB5	3830
chr4	38668029	38668035	MA0914.2	205		+	ISL2	3830
chr4	38668029	38668035	MA1481.2	213		-	DRGX	3830
chr4	38668029	38668035	MA1481.2	301		+	DRGX	3830
chr4	38668029	38668035	MA1495.2	195		+	HOXA1	3830
chr4	38668029	38668035	MA1495.2	205		-	HOXA1	3830
chr4	38668029	38668035	MA1498.3	212		-	HOXA7	3830
chr4	38668029	38668035	MA1498.3	238		+	HOXA7	3830
chr4	38668029	38668035	MA1499.2	206		+	HOXB4	3830
chr4	38668029	38668035	MA1499.2	206		-	HOXB4	3830
chr4	38668029	38668035	MA1504.2	198		+	HOXC4	3830
chr4	38668029	38668035	MA1504.2	198		-	HOXC4	3830
chr4	38668029	38668035	MA1505.2	183		+	HOXC8	3830
chr4	38668029	38668035	MA1505.2	183		-	HOXC8	3830
chr4	38668029	38668035	MA1507.2	203		+	HOXD4	3830
chr4	38668029	38668035	MA1507.2	203		-	HOXD4	3830
chr4	38668029	38668035	MA1577.2	231		-	TLX2	3830
chr4	38668029	38668035	MA1577.2	301		+	TLX2	3830
chr4	38668029	38668036	MA0621.2	336		-	mix-a	3830
chr4	38668029	38668036	MA0644.3	218		-	ESX1	3830
chr4	38668029	38668036	MA0674.2	242		+	NKX6-1	3830
chr4	38668029	38668036	MA0701.3	228		-	LHX9	3830
chr4	38668029	38668036	MA0702.3	336		-	LMX1A	3830
chr4	38668029	38668036	MA0710.2	208		-	NOTO	3830
chr4	38668029	38668036	MA0722.2	233		-	VAX1	3830
chr4	38668029	38668036	MA0725.2	272		-	VSX1	3830
chr4	38668029	38668036	MA0726.2	269		-	VSX2	3830
chr4	38668029	38668036	MA0889.2	219		-	GBX1	3830
chr4	38668029	38668036	MA1496.2	188		-	HOXA4	3830
chr4	38668029	38668036	MA1519.2	222		-	LHX5	3830
chr4	38668029	38668038	MA0901.3	296		+	HOXB13	3830
chr4	38668030	38668036	MA0635.2	210		-	BARHL2	3831
chr4	38668030	38668037	MA0108.3	225		+	TBP	3831
chr4	38668030	38668037	MA0601.2	298		+	Arid3b	3831
chr4	38668030	38668037	MA0619.2	257		-	LIN54	3831
chr4	38668031	38668037	MA0151.1	361		+	Arid3a	3832
chr4	38668031	38668038	MA0108.3	222		-	TBP	3832
chr4	38668031	38668038	MA0108.3	229		+	TBP	3832
chr4	38668031	38668038	MA0601.2	373		-	Arid3b	3832
chr4	38668031	38668038	MA0619.2	306		-	LIN54	3832
chr4	38668032	38668039	MA0108.3	220		-	TBP	3833
chr4	38668032	38668039	MA0674.2	221		-	NKX6-1	3833
chr4	38668032	38668040	MA2124.1	299		-	Hmga1	3833
chr4	38668033	38668039	MA0635.2	195		+	BARHL2	3834
chr4	38668033	38668039	MA0704.2	195		-	Lhx4	3834
chr4	38668033	38668039	MA0723.3	212		-	VAX2	3834
chr4	38668033	38668039	MA0892.2	177		-	GSX1	3834
chr4	38668033	38668040	MA0618.2	221		+	LBX1	3834
chr4	38668033	38668044	MA1984.2	424		+	ZNF667	3834
chr4	38668034	38668040	MA0442.3	235		+	SOX10	3835
chr4	38668034	38668040	MA0635.2	179		+	BARHL2	3835
chr4	38668034	38668044	MA0071.1	340		+	RORA	3835
chr4	38668035	38668041	MA1684.1	174		+	Foxn1	3836
chr4	38668036	38668042	MA0719.2	227		+	RHOXF1	3837
chr4	38668036	38668044	MA0160.3	327		+	NR4A2	3837
chr4	38668036	38668044	MA1112.3	351		+	NR4A1	3837
chr4	38668036	38668044	MA1534.2	254		-	NR1I3	3837
chr4	38668036	38668048	MA0017.3	353		+	NR2F1	3837
chr4	38668036	38668048	MA1421.1	607		+	TCF7L1	3837
chr4	38668036	38668053	MA0115.1	559		+	NR1H2::RXRA	3837
chr4	38668037	38668043	MA0164.2	233		+	Nr2e3	3838
chr4	38668037	38668043	MA0164.2	233		-	Nr2e3	3838
chr4	38668037	38668044	MA1111.2	285		+	NR2F2	3838
chr4	38668037	38668044	MA2338.1	273		+	Ppara	3838
chr4	38668037	38668045	MA0684.3	309		+	RUNX3	3838
chr4	38668038	38668044	MA0719.2	246		-	RHOXF1	3839
chr4	38668038	38668044	MA1110.3	243		+	Nr1H4	3839
chr4	38668038	38668044	MA1535.2	212		+	NR2C1	3839
chr4	38668038	38668044	MA1536.2	164		+	NR2C2	3839
chr4	38668038	38668044	MA1996.2	235		+	Nr1H2	3839
chr4	38668038	38668044	MA2337.1	257		+	Nr1h3	3839
chr4	38668038	38668047	MA0523.2	370		+	TCF7L2	3839
chr4	38668038	38668047	MA1581.2	317		-	ZBTB6	3839
chr4	38668038	38668048	MA1991.2	435		-	Hnf1A	3839
chr4	38668039	38668046	MA0619.2	240		-	LIN54	3840
chr4	38668040	38668047	MA0769.3	373		-	TCF7	3841
chr4	38668040	38668048	MA0768.3	391		-	Lef1	3841
chr4	38668040	38668048	MA0867.3	245		+	SOX4	3841
chr4	38668040	38668049	MA0519.2	267		-	Stat5a::Stat5b	3841
chr4	38668040	38668049	MA1604.2	323		+	Ebf2	3841
chr4	38668041	38668047	MA0442.3	283		+	SOX10	3842
chr4	38668041	38668047	MA0723.3	166		-	VAX2	3842
chr4	38668041	38668048	MA1152.2	251		-	SOX15	3842
chr4	38668042	38668053	MA1729.2	365		+	ZNF680	3843
chr4	38668042	38668053	MA1999.2	375		-	Prdm5	3843
chr4	38668043	38668050	MA1549.2	233		+	POU6F1	3844
chr4	38668043	38668056	MA0080.7	419		+	Spi1	3844
chr4	38668043	38668056	MA0081.3	409		-	SPIB	3844
chr4	38668044	38668052	MA0606.3	309		+	Nfat5	3845
chr4	38668045	38668053	MA0673.2	192		-	NKX2-8	3846
chr4	38668049	38668055	MA0100.4	265		+	MYB	3850
chr4	38668050	38668059	MA0092.2	359		+	Hand1::Tcf3	3851
chr4	38668051	38668058	MA2002.2	275		+	Zfp335	3852
chr4	38668051	38668059	MA0739.2	338		-	Hic1	3852
chr4	38668052	38668058	MA0670.2	276		-	NFIA	3853
chr4	38668052	38668058	MA0671.2	331		-	NFIX	3853
chr4	38668052	38668059	MA0775.2	216		-	MEIS3	3853
chr4	38668053	38668058	MA0498.3	197		+	MEIS1	3854
chr4	38668053	38668058	MA0498.3	216		-	MEIS1	3854
chr4	38668053	38668059	MA0625.3	212		+	NFATC3	3854
chr4	38668053	38668059	MA0671.2	202		+	NFIX	3854
chr4	38668053	38668059	MA0738.2	313		-	HIC2	3854
chr4	38668053	38668061	MA0160.3	287		-	NR4A2	3854
chr4	38668053	38668061	MA0808.1	260		-	TEAD3	3854
chr4	38668054	38668061	MA0594.3	235		+	HOXA9	3855
chr4	38668054	38668061	MA0661.2	236		+	MEOX1	3855
chr4	38668054	38668061	MA0706.2	221		+	MEOX2	3855
chr4	38668054	38668061	MA0712.3	295		+	OTX2	3855
chr4	38668054	38668061	MA0893.3	270		+	GSX2	3855
chr4	38668054	38668061	MA0910.3	249		+	HOXD8	3855
chr4	38668054	38668061	MA1496.2	203		+	HOXA4	3855
chr4	38668054	38668061	MA1497.2	215		+	HOXA6	3855
chr4	38668054	38668061	MA1500.2	198		-	HOXB6	3855
chr4	38668054	38668061	MA1501.2	287		+	HOXB7	3855
chr4	38668054	38668061	MA1502.2	247		+	HOXB8	3855
chr4	38668054	38668061	MA1549.2	248		-	POU6F1	3855
chr4	38668054	38668061	MA2093.1	204		+	HOXB1	3855
chr4	38668054	38668061	MA2119.1	227		+	HOXA3	3855
chr4	38668054	38668062	MA0158.2	232		+	HOXA5	3855
chr4	38668054	38668062	MA1530.2	258		+	NKX6-3	3855
chr4	38668054	38668062	MA1547.2	303		-	PITX2	3855
chr4	38668054	38668063	MA0905.2	232		+	HOXC10	3855
chr4	38668054	38668063	MA0911.2	261		+	Hoxa11	3855
chr4	38668054	38668063	MA0913.3	264		+	HOXD9	3855
chr4	38668055	38668061	MA0132.3	216		+	PDX1	3856
chr4	38668055	38668061	MA0467.3	270		+	Crx	3856
chr4	38668055	38668061	MA0648.2	291		-	GSC	3856
chr4	38668055	38668061	MA0675.2	231		+	NKX6-2	3856
chr4	38668055	38668061	MA0682.3	231		-	PITX1	3856
chr4	38668055	38668061	MA0711.2	270		-	OTX1	3856
chr4	38668055	38668061	MA0714.2	257		-	PITX3	3856
chr4	38668055	38668061	MA0719.2	193		-	RHOXF1	3856
chr4	38668055	38668061	MA0723.3	178		+	VAX2	3856
chr4	38668055	38668061	MA0875.2	249		+	BARX1	3856
chr4	38668055	38668061	MA0876.2	225		+	BSX	3856
chr4	38668055	38668061	MA0887.2	216		+	EVX1	3856
chr4	38668055	38668061	MA0888.2	235		+	EVX2	3856
chr4	38668055	38668061	MA0891.2	270		-	GSC2	3856
chr4	38668055	38668061	MA0892.2	208		+	GSX1	3856
chr4	38668055	38668061	MA0900.3	204		+	HOXA2	3856
chr4	38668055	38668061	MA0902.3	214		+	HOXB2	3856
chr4	38668055	38668061	MA0903.2	249		+	HOXB3	3856
chr4	38668055	38668061	MA1481.2	218		+	DRGX	3856
chr4	38668055	38668061	MA1498.3	225		+	HOXA7	3856
chr4	38668055	38668061	MA1499.2	225		+	HOXB4	3856
chr4	38668055	38668061	MA1504.2	214		+	HOXC4	3856
chr4	38668055	38668061	MA1507.2	219		+	HOXD4	3856
chr4	38668055	38668062	MA0674.2	226		+	NKX6-1	3856
chr4	38668055	38668062	MA1608.2	289		+	Isl1	3856
chr4	38668055	38668064	MA0899.2	243		+	HOXA10	3856
chr4	38668055	38668068	MA0788.1	343		-	POU3F3	3856
chr4	38668056	38668062	MA0635.2	270		-	BARHL2	3857
chr4	38668056	38668062	MA0723.3	185		+	VAX2	3857
chr4	38668056	38668062	MA0877.4	233		+	BARHL1	3857
chr4	38668056	38668063	MA0909.4	268		+	Hoxd13	3857
chr4	38668056	38668065	MA0030.2	340		+	FOXF2	3857
chr4	38668056	38668067	MA1960.2	380		-	MGA::EVX1	3857
chr4	38668057	38668063	MA0151.1	265		+	Arid3a	3858
chr4	38668057	38668064	MA0033.2	245		+	FOXL1	3858
chr4	38668057	38668064	MA0481.4	263		+	FOXP1	3858
chr4	38668057	38668064	MA0601.2	313		-	Arid3b	3858
chr4	38668057	38668064	MA0848.1	249		+	FOXO4	3858
chr4	38668057	38668064	MA0849.1	249		+	FOXO6	3858
chr4	38668057	38668064	MA0850.1	306		+	FOXP3	3858
chr4	38668057	38668064	MA1103.3	265		+	FOXK2	3858
chr4	38668057	38668064	MA1606.2	281		+	Foxf1	3858
chr4	38668057	38668065	MA0613.1	299		+	FOXG1	3858
chr4	38668057	38668065	MA0614.1	312		+	Foxj2	3858
chr4	38668057	38668066	MA0785.2	288		-	POU2F1	3858
chr4	38668057	38668066	MA0789.1	317		-	POU3F4	3858
chr4	38668057	38668066	MA0792.1	293		-	POU5F1B	3858
chr4	38668057	38668066	MA0851.2	341		+	Foxj3	3858
chr4	38668057	38668067	MA0786.2	331		-	POU3F1	3858
chr4	38668057	38668069	MA0135.2	345		-	Lhx3	3858
chr4	38668058	38668064	MA0635.2	227		+	BARHL2	3859
chr4	38668058	38668065	MA0895.2	293		-	HMBOX1	3859
chr4	38668059	38668065	MA0888.2	177		-	EVX2	3860
chr4	38668059	38668065	MA0892.2	197		-	GSX1	3860
chr4	38668059	38668065	MA0903.2	180		-	HOXB3	3860
chr4	38668059	38668065	MA1498.3	175		-	HOXA7	3860
chr4	38668059	38668066	MA0084.2	361		+	SRY	3860
chr4	38668059	38668066	MA0618.2	235		+	LBX1	3860
chr4	38668059	38668066	MA1497.2	187		-	HOXA6	3860
chr4	38668059	38668068	MA1471.2	271		-	BARX2	3860
chr4	38668060	38668067	MA0868.3	291		+	SOX8	3861
chr4	38668060	38668068	MA0867.3	247		+	SOX4	3861
chr4	38668060	38668069	MA1603.2	284		+	Dmrt1	3861
chr4	38668061	38668067	MA0442.3	265		+	SOX10	3862
chr4	38668061	38668068	MA1152.2	218		-	SOX15	3862
chr4	38668061	38668073	MA0135.2	381		-	Lhx3	3862
chr4	38668062	38668070	MA0068.2	303		+	PAX4	3863
chr4	38668062	38668070	MA1463.2	266		+	ARGFX	3863
chr4	38668062	38668073	MA0468.1	280		+	DUX4	3863
chr4	38668062	38668075	MA0884.2	292		-	DUXA	3863
chr4	38668062	38668075	MA0884.2	296		+	DUXA	3863
chr4	38668063	38668069	MA0662.2	193		-	MIXL1	3864
chr4	38668063	38668069	MA0662.2	201		+	MIXL1	3864
chr4	38668063	38668069	MA0717.2	206		+	RAX2	3864
chr4	38668063	38668069	MA1498.3	184		+	HOXA7	3864
chr4	38668063	38668070	MA0693.4	263		+	Vdr	3864
chr4	38668063	38668070	MA0710.2	216		-	NOTO	3864
chr4	38668063	38668071	MA0808.1	230		+	TEAD3	3864
chr4	38668063	38668072	MA1471.2	237		-	BARX2	3864
chr4	38668063	38668073	MA0680.3	341		+	Pax7	3864
chr4	38668063	38668073	MA0680.3	382		-	Pax7	3864
chr4	38668063	38668073	MA0780.1	344		+	PAX3	3864
chr4	38668063	38668073	MA0780.1	349		-	PAX3	3864
chr4	38668063	38668074	MA0468.1	279		+	DUX4	3864
chr4	38668063	38668074	MA0468.1	355		-	DUX4	3864
chr4	38668063	38668074	MA0713.1	346		+	PHOX2A	3864
chr4	38668063	38668074	MA0713.1	352		-	PHOX2A	3864
chr4	38668063	38668074	MA0715.1	357		+	PROP1	3864
chr4	38668063	38668074	MA0715.1	402		-	PROP1	3864
chr4	38668063	38668075	MA0135.2	368		+	Lhx3	3864
chr4	38668064	38668071	MA0601.2	228		+	Arid3b	3865
chr4	38668064	38668072	MA2102.1	311		+	ZBTB17	3865
chr4	38668064	38668072	MA2102.1	313		-	ZBTB17	3865
chr4	38668064	38668073	MA0679.3	308		-	ONECUT1	3865
chr4	38668064	38668073	MA1471.2	306		+	BARX2	3865
chr4	38668064	38668075	MA0847.4	301		-	FOXD2	3865
chr4	38668065	38668072	MA0601.2	228		-	Arid3b	3866
chr4	38668065	38668075	MA0122.4	307		+	Nkx3-2	3866
chr4	38668066	38668073	MA0644.3	205		+	ESX1	3867
chr4	38668066	38668073	MA0710.2	278		+	NOTO	3867
chr4	38668066	38668073	MA0722.2	216		+	VAX1	3867
chr4	38668066	38668073	MA1497.2	205		+	HOXA6	3867
chr4	38668066	38668073	MA1549.2	235		-	POU6F1	3867
chr4	38668067	38668073	MA0027.3	208		-	EN1	3868
chr4	38668067	38668073	MA0662.2	204		-	MIXL1	3868
chr4	38668067	38668073	MA0675.2	212		+	NKX6-2	3868
chr4	38668067	38668073	MA0704.2	206		+	Lhx4	3868
chr4	38668067	38668073	MA0716.2	209		-	PRRX1	3868
chr4	38668067	38668073	MA0718.2	202		-	RAX	3868
chr4	38668067	38668073	MA0720.2	219		-	Shox2	3868
chr4	38668067	38668073	MA0723.3	209		-	VAX2	3868
chr4	38668067	38668073	MA0723.3	221		+	VAX2	3868
chr4	38668067	38668073	MA0879.3	216		+	DLX1	3868
chr4	38668067	38668073	MA0881.2	209		+	Dlx4	3868
chr4	38668067	38668073	MA0882.2	209		+	DLX6	3868
chr4	38668067	38668073	MA0886.2	240		-	EMX2	3868
chr4	38668067	38668073	MA0887.2	200		+	EVX1	3868
chr4	38668067	38668073	MA0888.2	208		+	EVX2	3868
chr4	38668067	38668073	MA0892.2	213		+	GSX1	3868
chr4	38668067	38668073	MA0900.3	219		+	HOXA2	3868
chr4	38668067	38668073	MA0902.3	188		+	HOXB2	3868
chr4	38668067	38668073	MA0902.3	240		-	HOXB2	3868
chr4	38668067	38668073	MA0903.2	227		+	HOXB3	3868
chr4	38668067	38668073	MA1481.2	195		-	DRGX	3868
chr4	38668067	38668073	MA1498.3	223		+	HOXA7	3868
chr4	38668067	38668073	MA1499.2	225		+	HOXB4	3868
chr4	38668067	38668073	MA1504.2	214		+	HOXC4	3868
chr4	38668067	38668073	MA1507.2	219		+	HOXD4	3868
chr4	38668067	38668074	MA0644.3	207		+	ESX1	3868
chr4	38668067	38668074	MA0674.2	245		+	NKX6-1	3868
chr4	38668067	38668074	MA0710.2	236		-	NOTO	3868
chr4	38668067	38668074	MA0722.2	264		-	VAX1	3868
chr4	38668067	38668077	MA0874.2	326		-	Arx	3868
chr4	38668068	38668074	MA0027.3	198		+	EN1	3869
chr4	38668068	38668074	MA0125.2	257		-	Nobox	3869
chr4	38668068	38668074	MA0132.3	202		+	PDX1	3869
chr4	38668068	38668074	MA0630.2	218		-	SHOX	3869
chr4	38668068	38668074	MA0634.2	223		+	ALX3	3869
chr4	38668068	38668074	MA0635.2	331		-	BARHL2	3869
chr4	38668068	38668074	MA0654.2	240		+	ISX	3869
chr4	38668068	38668074	MA0662.2	219		+	MIXL1	3869
chr4	38668068	38668074	MA0666.3	225		+	MSX1	3869
chr4	38668068	38668074	MA0675.2	205		+	NKX6-2	3869
chr4	38668068	38668074	MA0699.2	223		+	LBX2	3869
chr4	38668068	38668074	MA0700.3	301		+	LHX2	3869
chr4	38668068	38668074	MA0704.2	235		+	Lhx4	3869
chr4	38668068	38668074	MA0705.2	175		-	Lhx8	3869
chr4	38668068	38668074	MA0705.2	183		+	Lhx8	3869
chr4	38668068	38668074	MA0707.3	188		+	MNX1	3869
chr4	38668068	38668074	MA0708.3	221		+	MSX2	3869
chr4	38668068	38668074	MA0709.2	219		+	Msx3	3869
chr4	38668068	38668074	MA0716.2	214		+	PRRX1	3869
chr4	38668068	38668074	MA0717.2	225		+	RAX2	3869
chr4	38668068	38668074	MA0718.2	233		+	RAX	3869
chr4	38668068	38668074	MA0720.2	223		+	Shox2	3869
chr4	38668068	38668074	MA0721.2	214		+	UNCX	3869
chr4	38668068	38668074	MA0723.3	253		+	VAX2	3869
chr4	38668068	38668074	MA0875.2	202		+	BARX1	3869
chr4	38668068	38668074	MA0876.2	218		+	BSX	3869
chr4	38668068	38668074	MA0877.4	331		+	BARHL1	3869
chr4	38668068	38668074	MA0879.3	186		+	DLX1	3869
chr4	38668068	38668074	MA0880.2	228		+	Dlx3	3869
chr4	38668068	38668074	MA0881.2	238		+	Dlx4	3869
chr4	38668068	38668074	MA0882.2	235		+	DLX6	3869
chr4	38668068	38668074	MA0890.2	213		+	GBX2	3869
chr4	38668068	38668074	MA0892.2	201		+	GSX1	3869
chr4	38668068	38668074	MA0894.2	218		-	HESX1	3869
chr4	38668068	38668074	MA0902.3	198		+	HOXB2	3869
chr4	38668068	38668074	MA0903.2	202		+	HOXB3	3869
chr4	38668068	38668074	MA0914.2	270		+	ISL2	3869
chr4	38668068	38668074	MA1498.3	214		+	HOXA7	3869
chr4	38668068	38668074	MA1505.2	172		+	HOXC8	3869
chr4	38668068	38668074	MA1577.2	208		+	TLX2	3869
chr4	38668068	38668075	MA0063.3	276		+	NKX2-5	3869
chr4	38668068	38668075	MA0108.3	228		+	TBP	3869
chr4	38668068	38668075	MA0674.2	247		+	NKX6-1	3869
chr4	38668068	38668075	MA0722.2	223		-	VAX1	3869
chr4	38668069	38668075	MA0151.1	228		+	Arid3a	3870
chr4	38668069	38668076	MA0601.2	351		+	Arid3b	3870
chr4	38668069	38668076	MA0619.2	257		-	LIN54	3870
chr4	38668069	38668078	MA0899.2	283		-	HOXA10	3870
chr4	38668069	38668078	MA0901.3	293		-	HOXB13	3870
chr4	38668069	38668078	MA0913.3	275		-	HOXD9	3870
chr4	38668069	38668078	MA1473.2	311		-	CDX4	3870
chr4	38668070	38668076	MA0151.1	361		-	Arid3a	3871
chr4	38668070	38668077	MA0108.3	252		-	TBP	3871
chr4	38668070	38668077	MA0601.2	266		-	Arid3b	3871
chr4	38668070	38668077	MA0909.4	321		-	Hoxd13	3871
chr4	38668070	38668078	MA0465.3	351		-	CDX2	3871
chr4	38668070	38668078	MA0650.4	323		-	Hoxa13	3871
chr4	38668070	38668079	MA0905.2	255		-	HOXC10	3871
chr4	38668070	38668079	MA0911.2	279		-	Hoxa11	3871
chr4	38668071	38668077	MA0635.2	270		+	BARHL2	3872
chr4	38668071	38668077	MA0723.3	185		-	VAX2	3872
chr4	38668071	38668077	MA0877.4	233		-	BARHL1	3872
chr4	38668071	38668078	MA0674.2	226		-	NKX6-1	3872
chr4	38668071	38668078	MA1608.2	289		-	Isl1	3872
chr4	38668071	38668079	MA1530.2	236		-	NKX6-3	3872
chr4	38668071	38668079	MA1547.2	282		+	PITX2	3872
chr4	38668071	38668085	MA0069.1	369		+	PAX6	3872
chr4	38668072	38668078	MA0132.3	216		-	PDX1	3873
chr4	38668072	38668078	MA0467.3	270		-	Crx	3873
chr4	38668072	38668078	MA0648.2	291		+	GSC	3873
chr4	38668072	38668078	MA0675.2	231		-	NKX6-2	3873
chr4	38668072	38668078	MA0682.3	231		+	PITX1	3873
chr4	38668072	38668078	MA0711.2	270		+	OTX1	3873
chr4	38668072	38668078	MA0714.2	257		+	PITX3	3873
chr4	38668072	38668078	MA0719.2	193		+	RHOXF1	3873
chr4	38668072	38668078	MA0723.3	178		-	VAX2	3873
chr4	38668072	38668078	MA0875.2	249		-	BARX1	3873
chr4	38668072	38668078	MA0876.2	225		-	BSX	3873
chr4	38668072	38668078	MA0887.2	216		-	EVX1	3873
chr4	38668072	38668078	MA0888.2	235		-	EVX2	3873
chr4	38668072	38668078	MA0891.2	270		+	GSC2	3873
chr4	38668072	38668078	MA0892.2	208		-	GSX1	3873
chr4	38668072	38668078	MA0900.3	204		-	HOXA2	3873
chr4	38668072	38668078	MA0902.3	214		-	HOXB2	3873
chr4	38668072	38668078	MA0903.2	249		-	HOXB3	3873
chr4	38668072	38668078	MA1481.2	218		-	DRGX	3873
chr4	38668072	38668078	MA1498.3	225		-	HOXA7	3873
chr4	38668072	38668078	MA1499.2	225		-	HOXB4	3873
chr4	38668072	38668078	MA1504.2	214		-	HOXC4	3873
chr4	38668072	38668078	MA1507.2	219		-	HOXD4	3873
chr4	38668072	38668079	MA0594.3	223		-	HOXA9	3873
chr4	38668072	38668079	MA0710.2	201		-	NOTO	3873
chr4	38668072	38668079	MA0712.3	276		-	OTX2	3873
chr4	38668072	38668079	MA0893.3	245		-	GSX2	3873
chr4	38668072	38668079	MA0910.3	218		-	HOXD8	3873
chr4	38668072	38668079	MA1496.2	197		-	HOXA4	3873
chr4	38668072	38668079	MA1549.2	272		+	POU6F1	3873
chr4	38668072	38668083	MA1479.2	301		+	DMRTC2	3873
chr4	38668073	38668080	MA2333.1	306		+	ZNF35	3874
chr4	38668074	38668080	MA0738.2	197		+	HIC2	3875
chr4	38668074	38668083	MA0092.2	304		-	Hand1::Tcf3	3875
chr4	38668074	38668084	MA1707.2	267		+	DMRTA1	3875
chr4	38668075	38668088	MA0770.1	381		+	HSF2	3876
chr4	38668075	38668088	MA0771.1	350		+	HSF4	3876
chr4	38668078	38668087	MA0070.2	355		-	PBX1	3879
chr4	38668078	38668087	MA1603.2	304		-	Dmrt1	3879
chr4	38668079	38668085	MA0027.3	225		-	EN1	3880
chr4	38668079	38668085	MA0662.2	203		-	MIXL1	3880
chr4	38668079	38668085	MA0879.3	216		-	DLX1	3880
chr4	38668079	38668085	MA0887.2	189		+	EVX1	3880
chr4	38668079	38668085	MA0888.2	181		+	EVX2	3880
chr4	38668079	38668085	MA0914.2	209		-	ISL2	3880
chr4	38668079	38668086	MA1152.2	211		+	SOX15	3880
chr4	38668079	38668087	MA0077.2	280		+	SOX9	3880
chr4	38668079	38668088	MA1471.2	291		-	BARX2	3880
chr4	38668080	38668087	MA0868.3	336		-	SOX8	3881
chr4	38668080	38668089	MA1562.2	383		-	SOX14	3881
chr4	38668081	38668088	MA0084.2	421		-	SRY	3882
chr4	38668081	38668091	MA0040.2	388		+	Foxq1	3882
chr4	38668081	38668091	MA1561.2	412		-	SOX12	3882
chr4	38668082	38668090	MA0060.4	292		-	NFYA	3883
chr4	38668082	38668092	MA0520.2	273		+	Stat6	3883
chr4	38668082	38668092	MA0520.2	333		-	Stat6	3883
chr4	38668082	38668093	MA0032.2	257		-	FOXC1	3883
chr4	38668082	38668093	MA0846.2	284		-	FOXC2	3883
chr4	38668082	38668094	MA1487.3	333		-	FOXE1	3883
chr4	38668083	38668090	MA0033.2	224		-	FOXL1	3884
chr4	38668083	38668090	MA0850.1	218		-	FOXP3	3884
chr4	38668083	38668090	MA1153.2	259		+	Smad4	3884
chr4	38668083	38668090	MA1644.2	298		-	NFYC	3884
chr4	38668083	38668092	MA0144.3	361		+	STAT3	3884
chr4	38668083	38668093	MA0518.2	260		+	Stat4	3884
chr4	38668084	38668090	MA1964.2	246		-	SMAD2	3885
chr4	38668084	38668093	MA0092.2	283		+	Hand1::Tcf3	3885
chr4	38668085	38668093	MA0152.3	320		+	Nfatc2	3886
chr4	38668086	38668092	MA0670.2	233		-	NFIA	3887
chr4	38668086	38668092	MA0671.2	265		-	NFIX	3887
chr4	38668086	38668092	MA1116.2	238		+	RBPJ	3887
chr4	38668086	38668093	MA0619.2	218		+	LIN54	3887
chr4	38668086	38668094	MA0606.3	397		+	Nfat5	3887
chr4	38668086	38668095	MA1525.3	418		+	NFATC4	3887
chr4	38668087	38668093	MA0624.3	361		+	Nfatc1	3888
chr4	38668087	38668093	MA0625.3	361		+	NFATC3	3888
chr4	38668087	38668093	MA1116.2	253		+	RBPJ	3888
chr4	38668088	38668101	MA0046.3	328		-	HNF1A	3889
chr4	38668090	38668096	MA0635.2	190		+	BARHL2	3891
chr4	38668090	38668097	MA0710.2	220		+	NOTO	3891
chr4	38668090	38668103	MA0788.1	347		+	POU3F3	3891
chr4	38668091	38668097	MA0027.3	197		+	EN1	3892
chr4	38668091	38668097	MA0027.3	197		-	EN1	3892
chr4	38668091	38668097	MA0630.2	221		+	SHOX	3892
chr4	38668091	38668097	MA0630.2	221		-	SHOX	3892
chr4	38668091	38668097	MA0634.2	221		+	ALX3	3892
chr4	38668091	38668097	MA0634.2	221		-	ALX3	3892
chr4	38668091	38668097	MA0662.2	213		+	MIXL1	3892
chr4	38668091	38668097	MA0662.2	213		-	MIXL1	3892
chr4	38668091	38668097	MA0704.2	186		+	Lhx4	3892
chr4	38668091	38668097	MA0704.2	186		-	Lhx4	3892
chr4	38668091	38668097	MA0716.2	216		+	PRRX1	3892
chr4	38668091	38668097	MA0716.2	216		-	PRRX1	3892
chr4	38668091	38668097	MA0717.2	214		+	RAX2	3892
chr4	38668091	38668097	MA0717.2	214		-	RAX2	3892
chr4	38668091	38668097	MA0718.2	219		+	RAX	3892
chr4	38668091	38668097	MA0718.2	219		-	RAX	3892
chr4	38668091	38668097	MA0720.2	221		+	Shox2	3892
chr4	38668091	38668097	MA0720.2	221		-	Shox2	3892
chr4	38668091	38668097	MA0721.2	218		+	UNCX	3892
chr4	38668091	38668097	MA0721.2	218		-	UNCX	3892
chr4	38668091	38668097	MA0723.3	182		+	VAX2	3892
chr4	38668091	38668097	MA0723.3	182		-	VAX2	3892
chr4	38668091	38668097	MA0879.3	206		+	DLX1	3892
chr4	38668091	38668097	MA0879.3	206		-	DLX1	3892
chr4	38668091	38668097	MA0880.2	214		+	Dlx3	3892
chr4	38668091	38668097	MA0880.2	214		-	Dlx3	3892
chr4	38668091	38668097	MA0881.2	216		+	Dlx4	3892
chr4	38668091	38668097	MA0881.2	216		-	Dlx4	3892
chr4	38668091	38668097	MA0882.2	212		+	DLX6	3892
chr4	38668091	38668097	MA0882.2	212		-	DLX6	3892
chr4	38668091	38668097	MA0892.2	185		+	GSX1	3892
chr4	38668091	38668097	MA0892.2	185		-	GSX1	3892
chr4	38668091	38668097	MA0894.2	206		+	HESX1	3892
chr4	38668091	38668097	MA0894.2	206		-	HESX1	3892
chr4	38668091	38668097	MA0903.2	198		+	HOXB3	3892
chr4	38668091	38668097	MA0903.2	198		-	HOXB3	3892
chr4	38668091	38668097	MA1498.3	195		+	HOXA7	3892
chr4	38668091	38668097	MA1498.3	195		-	HOXA7	3892
chr4	38668091	38668098	MA0710.2	220		-	NOTO	3892
chr4	38668091	38668099	MA0602.2	275		+	Arid5a	3892
chr4	38668091	38668099	MA0602.2	316		-	Arid5a	3892
chr4	38668091	38668100	MA1471.2	261		-	BARX2	3892
chr4	38668091	38668101	MA0786.2	344		+	POU3F1	3892
chr4	38668092	38668098	MA0635.2	190		-	BARHL2	3893
chr4	38668092	38668099	MA2333.1	331		+	ZNF35	3893
chr4	38668092	38668100	MA2124.1	386		+	Hmga1	3893
chr4	38668092	38668101	MA0785.2	300		+	POU2F1	3893
chr4	38668092	38668101	MA0789.1	293		+	POU3F4	3893
chr4	38668092	38668101	MA0792.1	318		+	POU5F1B	3893
chr4	38668092	38668103	MA0468.1	316		+	DUX4	3893
chr4	38668093	38668099	MA0635.2	192		-	BARHL2	3894
chr4	38668093	38668099	MA0723.3	158		+	VAX2	3894
chr4	38668093	38668099	MA1536.2	177		+	NR2C2	3894
chr4	38668093	38668100	MA0619.2	270		-	LIN54	3894
chr4	38668093	38668101	MA2124.1	391		+	Hmga1	3894
chr4	38668094	38668101	MA0108.3	222		+	TBP	3895
chr4	38668094	38668101	MA0108.3	229		-	TBP	3895
chr4	38668094	38668101	MA0601.2	373		+	Arid3b	3895
chr4	38668094	38668101	MA0619.2	306		+	LIN54	3895
chr4	38668094	38668103	MA0523.2	275		-	TCF7L2	3895
chr4	38668095	38668101	MA0151.1	361		-	Arid3a	3896
chr4	38668095	38668102	MA0108.3	227		-	TBP	3896
chr4	38668095	38668102	MA0601.2	266		-	Arid3b	3896
chr4	38668095	38668102	MA0619.2	225		+	LIN54	3896
chr4	38668095	38668103	MA0037.5	294		+	Gata3	3896
chr4	38668095	38668103	MA0766.3	236		-	GATA5	3896
chr4	38668095	38668103	MA1104.3	310		+	GATA6	3896
chr4	38668095	38668103	MA1970.2	307		+	TRPS1	3896
chr4	38668095	38668108	MA0046.3	347		-	HNF1A	3896
chr4	38668096	38668103	MA0035.5	336		+	GATA1	3897
chr4	38668096	38668103	MA0036.4	272		+	GATA2	3897
chr4	38668096	38668103	MA0644.3	212		+	ESX1	3897
chr4	38668096	38668104	MA1547.2	340		+	PITX2	3897
chr4	38668096	38668104	MA1563.2	204		-	SOX18	3897
chr4	38668096	38668105	MA0724.1	274		-	VENTX	3897
chr4	38668097	38668103	MA0027.3	227		+	EN1	3898
chr4	38668097	38668103	MA0132.3	219		-	PDX1	3898
chr4	38668097	38668103	MA0467.3	240		-	Crx	3898
chr4	38668097	38668103	MA0630.2	213		+	SHOX	3898
chr4	38668097	38668103	MA0634.2	204		+	ALX3	3898
chr4	38668097	38668103	MA0634.2	218		-	ALX3	3898
chr4	38668097	38668103	MA0635.2	238		+	BARHL2	3898
chr4	38668097	38668103	MA0648.2	331		+	GSC	3898
chr4	38668097	38668103	MA0662.2	212		+	MIXL1	3898
chr4	38668097	38668103	MA0662.2	223		-	MIXL1	3898
chr4	38668097	38668103	MA0666.3	201		-	MSX1	3898
chr4	38668097	38668103	MA0675.2	184		-	NKX6-2	3898
chr4	38668097	38668103	MA0682.3	313		+	PITX1	3898
chr4	38668097	38668103	MA0704.2	209		+	Lhx4	3898
chr4	38668097	38668103	MA0704.2	210		-	Lhx4	3898
chr4	38668097	38668103	MA0705.2	169		-	Lhx8	3898
chr4	38668097	38668103	MA0705.2	187		+	Lhx8	3898
chr4	38668097	38668103	MA0707.3	227		-	MNX1	3898
chr4	38668097	38668103	MA0708.3	208		-	MSX2	3898
chr4	38668097	38668103	MA0711.2	313		+	OTX1	3898
chr4	38668097	38668103	MA0714.2	313		+	PITX3	3898
chr4	38668097	38668103	MA0716.2	223		-	PRRX1	3898
chr4	38668097	38668103	MA0717.2	221		-	RAX2	3898
chr4	38668097	38668103	MA0719.2	270		+	RHOXF1	3898
chr4	38668097	38668103	MA0721.2	223		-	UNCX	3898
chr4	38668097	38668103	MA0723.3	179		-	VAX2	3898
chr4	38668097	38668103	MA0875.2	261		-	BARX1	3898
chr4	38668097	38668103	MA0876.2	253		-	BSX	3898
chr4	38668097	38668103	MA0877.4	223		-	BARHL1	3898
chr4	38668097	38668103	MA0879.3	202		+	DLX1	3898
chr4	38668097	38668103	MA0879.3	219		-	DLX1	3898
chr4	38668097	38668103	MA0887.2	261		-	EVX1	3898
chr4	38668097	38668103	MA0888.2	257		-	EVX2	3898
chr4	38668097	38668103	MA0890.2	210		-	GBX2	3898
chr4	38668097	38668103	MA0891.2	331		+	GSC2	3898
chr4	38668097	38668103	MA0892.2	183		-	GSX1	3898
chr4	38668097	38668103	MA0903.2	218		-	HOXB3	3898
chr4	38668097	38668103	MA1481.2	246		-	DRGX	3898
chr4	38668097	38668103	MA1498.3	201		-	HOXA7	3898
chr4	38668097	38668103	MA1577.2	206		-	TLX2	3898
chr4	38668097	38668104	MA0712.3	336		-	OTX2	3898
chr4	38668097	38668104	MA0893.3	178		-	GSX2	3898
chr4	38668097	38668107	MA0883.2	309		-	Dmbx1	3898
chr4	38668098	38668104	MA0164.2	233		-	Nr2e3	3899
chr4	38668098	38668104	MA0164.2	301		+	Nr2e3	3899
chr4	38668098	38668109	MA1729.2	342		-	ZNF680	3899
chr4	38668100	38668106	MA1684.1	174		-	Foxn1	3901
chr4	38668101	38668111	MA1623.2	359		-	Stat2	3902
chr4	38668103	38668111	MA1125.2	308		-	ZNF384	3904
chr4	38668103	38668114	MA0497.2	477		-	MEF2C	3904
chr4	38668103	38668115	MA0773.1	384		-	MEF2D	3904
chr4	38668104	38668110	MA0723.3	188		+	VAX2	3905
chr4	38668104	38668110	MA0879.3	213		+	DLX1	3905
chr4	38668104	38668110	MA0892.2	179		+	GSX1	3905
chr4	38668104	38668110	MA1498.3	193		+	HOXA7	3905
chr4	38668104	38668111	MA1152.2	249		+	SOX15	3905
chr4	38668104	38668112	MA0095.4	345		-	Yy1	3905
chr4	38668104	38668112	MA1563.2	203		-	SOX18	3905
chr4	38668104	38668114	MA0052.5	425		-	MEF2A	3905
chr4	38668105	38668111	MA0635.2	193		-	BARHL2	3906
chr4	38668105	38668111	MA0718.2	218		-	RAX	3906
chr4	38668105	38668111	MA0723.3	159		-	VAX2	3906
chr4	38668105	38668111	MA0723.3	187		+	VAX2	3906
chr4	38668105	38668111	MA0892.2	182		-	GSX1	3906
chr4	38668106	38668112	MA1536.2	157		+	NR2C2	3907
chr4	38668106	38668114	MA2124.1	329		+	Hmga1	3907
chr4	38668106	38668115	MA0144.3	265		+	STAT3	3907
chr4	38668106	38668116	MA0102.5	343		-	CEBPA	3907
chr4	38668107	38668113	MA0723.3	173		+	VAX2	3908
chr4	38668107	38668114	MA0619.2	313		-	LIN54	3908
chr4	38668107	38668114	MA0769.3	272		+	TCF7	3908
chr4	38668107	38668115	MA0836.3	328		-	CEBPD	3908
chr4	38668107	38668116	MA0144.3	290		+	STAT3	3908
chr4	38668107	38668116	MA0523.2	280		-	TCF7L2	3908
chr4	38668107	38668119	MA1487.3	370		+	FOXE1	3908
chr4	38668108	38668115	MA0619.2	238		-	LIN54	3909
chr4	38668108	38668115	MA0619.2	336		+	LIN54	3909
chr4	38668108	38668118	MA1607.2	406		+	Foxl2	3909
chr4	38668108	38668119	MA0032.2	367		+	FOXC1	3909
chr4	38668108	38668119	MA0845.1	321		+	FOXB1	3909
chr4	38668108	38668119	MA0846.2	367		+	FOXC2	3909
chr4	38668109	38668115	MA0624.3	240		+	Nfatc1	3910
chr4	38668109	38668116	MA0775.2	210		+	MEIS3	3910
chr4	38668109	38668118	MA1525.3	257		+	NFATC4	3910
chr4	38668110	38668116	MA0624.3	276		+	Nfatc1	3911
chr4	38668110	38668118	MA0047.4	327		+	FOXA2	3911
chr4	38668110	38668118	MA0766.3	249		+	GATA5	3911
chr4	38668110	38668118	MA1554.2	217		-	RFX7	3911
chr4	38668110	38668118	MA2118.1	381		+	FOXS1	3911
chr4	38668110	38668119	MA0593.2	407		+	FOXP2	3911
chr4	38668111	38668118	MA0031.2	287		+	FOXD1	3912
chr4	38668111	38668118	MA0033.2	270		+	FOXL1	3912
chr4	38668111	38668118	MA0042.2	336		+	FOXI1	3912
chr4	38668111	38668118	MA0157.4	361		+	Foxo3	3912
chr4	38668111	38668118	MA0480.3	361		+	Foxo1	3912
chr4	38668111	38668118	MA0481.4	295		+	FOXP1	3912
chr4	38668111	38668118	MA0848.1	343		+	FOXO4	3912
chr4	38668111	38668118	MA0849.1	336		+	FOXO6	3912
chr4	38668111	38668118	MA0850.1	321		+	FOXP3	3912
chr4	38668111	38668118	MA0852.3	361		+	FOXK1	3912
chr4	38668111	38668118	MA1103.3	306		+	FOXK2	3912
chr4	38668111	38668118	MA1606.2	289		+	Foxf1	3912
chr4	38668111	38668118	MA1683.2	291		+	FOXA3	3912
chr4	38668111	38668118	MA2117.1	317		+	FOXP4	3912
chr4	38668111	38668119	MA0148.5	324		+	FOXA1	3912
chr4	38668111	38668119	MA0613.1	333		+	FOXG1	3912
chr4	38668111	38668119	MA0614.1	373		+	Foxj2	3912
chr4	38668111	38668119	MA1489.1	341		+	FOXN3	3912
chr4	38668111	38668120	MA0851.2	315		+	Foxj3	3912
chr4	38668111	38668121	MA1947.2	419		+	ETV5::FOXO1	3912
chr4	38668111	38668122	MA1616.2	350		+	Prdm15	3912
chr4	38668111	38668123	MA1936.2	463		+	ERF::FOXO1	3912
chr4	38668111	38668123	MA1946.2	464		+	ETV5::FOXI1	3912
chr4	38668111	38668124	MA1953.2	462		+	FOXO1::ELF1	3912
chr4	38668111	38668124	MA1954.2	412		+	FOXO1::ELK1	3912
chr4	38668111	38668124	MA1955.2	448		+	FOXO1::ELK3	3912
chr4	38668111	38668124	MA1956.2	479		+	FOXO1::FLI1	3912
chr4	38668112	38668118	MA0635.2	203		+	BARHL2	3913
chr4	38668112	38668120	MA1125.2	275		+	ZNF384	3913
chr4	38668112	38668122	MA0515.1	282		-	Sox6	3913
chr4	38668112	38668123	MA1950.2	412		+	FLI1::FOXI1	3913
chr4	38668112	38668125	MA0687.2	401		+	SPIC	3913
chr4	38668113	38668120	MA0084.2	317		+	SRY	3914
chr4	38668113	38668121	MA1125.2	262		+	ZNF384	3914
chr4	38668113	38668123	MA1935.2	404		+	ERF::FOXI1	3914
chr4	38668113	38668124	MA1942.2	373		+	ETV2::FOXI1	3914
chr4	38668113	38668124	MA1952.2	495		+	FOXJ2::ELF1	3914
chr4	38668114	38668121	MA0868.3	262		+	SOX8	3915
chr4	38668114	38668121	MA2001.2	275		+	Six4	3915
chr4	38668114	38668122	MA0867.3	255		+	SOX4	3915
chr4	38668114	38668122	MA1508.2	341		+	IKZF1	3915
chr4	38668114	38668122	MA1563.2	241		+	SOX18	3915
chr4	38668115	38668122	MA1152.2	231		-	SOX15	3916
chr4	38668115	38668123	MA0673.2	233		-	NKX2-8	3916
chr4	38668115	38668123	MA2003.2	225		-	NKX2-4	3916
chr4	38668115	38668126	MA1729.2	577		+	ZNF680	3916
chr4	38668117	38668123	MA2326.1	233		+	IKZF2	3918
chr4	38668117	38668125	MA1563.2	202		+	SOX18	3918
chr4	38668118	38668124	MA1684.1	174		+	Foxn1	3919
chr4	38668118	38668126	MA0673.2	205		-	NKX2-8	3919
chr4	38668118	38668127	MA1562.2	333		+	SOX14	3919
chr4	38668118	38668128	MA0078.3	366		+	Sox17	3919
chr4	38668118	38668128	MA0515.1	319		-	Sox6	3919
chr4	38668118	38668128	MA2095.1	364		+	Sox7	3919
chr4	38668119	38668127	MA0869.3	312		+	Sox11	3920
chr4	38668120	38668127	MA0868.3	293		+	SOX8	3921
chr4	38668120	38668128	MA0077.2	260		-	SOX9	3921
chr4	38668120	38668128	MA0087.3	299		+	Sox5	3921
chr4	38668120	38668128	MA0808.1	268		-	TEAD3	3921
chr4	38668120	38668128	MA0867.3	266		+	SOX4	3921
chr4	38668120	38668128	MA1563.2	351		+	SOX18	3921
chr4	38668121	38668128	MA0514.3	257		+	Sox3	3922
chr4	38668121	38668128	MA1120.2	250		+	SOX13	3922
chr4	38668121	38668128	MA1121.2	281		-	TEAD2	3922
chr4	38668121	38668128	MA1152.2	226		-	SOX15	3922
chr4	38668124	38668130	MA0738.2	219		+	HIC2	3925
chr4	38668125	38668131	MA2337.1	213		-	Nr1h3	3926
chr4	38668125	38668133	MA0597.3	267		-	THAP1	3926
chr4	38668125	38668133	MA1655.2	340		-	ZNF341	3926
chr4	38668125	38668134	MA1725.2	315		+	ZNF189	3926
chr4	38668126	38668134	MA0672.2	245		+	NKX2-3	3927
chr4	38668126	38668134	MA0673.2	246		+	NKX2-8	3927
chr4	38668126	38668134	MA2003.2	261		+	NKX2-4	3927
chr4	38668126	38668138	MA2101.1	380		-	ZNF677	3927
chr4	38668128	38668134	MA1684.1	174		-	Foxn1	3929
chr4	38668128	38668136	MA0037.5	288		+	Gata3	3929
chr4	38668128	38668136	MA0766.3	252		-	GATA5	3929
chr4	38668128	38668136	MA1104.3	283		+	GATA6	3929
chr4	38668129	38668137	MA0673.2	192		+	NKX2-8	3930
chr4	38668130	38668136	MA1116.2	261		-	RBPJ	3931
chr4	38668130	38668139	MA1471.2	258		+	BARX2	3931
chr4	38668132	38668139	MA0594.3	211		+	HOXA9	3933
chr4	38668132	38668139	MA0644.3	212		+	ESX1	3933
chr4	38668132	38668139	MA0706.2	221		+	MEOX2	3933
chr4	38668132	38668139	MA0710.2	291		+	NOTO	3933
chr4	38668132	38668139	MA0722.2	220		+	VAX1	3933
chr4	38668132	38668139	MA0893.3	215		+	GSX2	3933
chr4	38668132	38668139	MA1496.2	174		+	HOXA4	3933
chr4	38668132	38668139	MA1497.2	207		+	HOXA6	3933
chr4	38668132	38668139	MA1549.2	310		-	POU6F1	3933
chr4	38668132	38668139	MA2119.1	222		+	HOXA3	3933
chr4	38668132	38668140	MA1530.2	239		+	NKX6-3	3933
chr4	38668132	38668143	MA0497.2	291		-	MEF2C	3933
chr4	38668133	38668139	MA0027.3	208		-	EN1	3934
chr4	38668133	38668139	MA0662.2	204		-	MIXL1	3934
chr4	38668133	38668139	MA0675.2	212		+	NKX6-2	3934
chr4	38668133	38668139	MA0704.2	206		+	Lhx4	3934
chr4	38668133	38668139	MA0716.2	209		-	PRRX1	3934
chr4	38668133	38668139	MA0718.2	202		-	RAX	3934
chr4	38668133	38668139	MA0720.2	219		-	Shox2	3934
chr4	38668133	38668139	MA0723.3	209		-	VAX2	3934
chr4	38668133	38668139	MA0723.3	221		+	VAX2	3934
chr4	38668133	38668139	MA0879.3	216		+	DLX1	3934
chr4	38668133	38668139	MA0881.2	209		+	Dlx4	3934
chr4	38668133	38668139	MA0882.2	209		+	DLX6	3934
chr4	38668133	38668139	MA0886.2	240		-	EMX2	3934
chr4	38668133	38668139	MA0887.2	200		+	EVX1	3934
chr4	38668133	38668139	MA0888.2	208		+	EVX2	3934
chr4	38668133	38668139	MA0892.2	213		+	GSX1	3934
chr4	38668133	38668139	MA0900.3	219		+	HOXA2	3934
chr4	38668133	38668139	MA0902.3	188		+	HOXB2	3934
chr4	38668133	38668139	MA0902.3	240		-	HOXB2	3934
chr4	38668133	38668139	MA0903.2	227		+	HOXB3	3934
chr4	38668133	38668139	MA1481.2	195		-	DRGX	3934
chr4	38668133	38668139	MA1498.3	223		+	HOXA7	3934
chr4	38668133	38668139	MA1499.2	225		+	HOXB4	3934
chr4	38668133	38668139	MA1504.2	214		+	HOXC4	3934
chr4	38668133	38668139	MA1507.2	219		+	HOXD4	3934
chr4	38668133	38668140	MA0143.5	261		-	SOX2	3934
chr4	38668133	38668140	MA0514.3	256		-	Sox3	3934
chr4	38668133	38668140	MA1120.2	257		-	SOX13	3934
chr4	38668133	38668140	MA1152.2	219		+	SOX15	3934
chr4	38668133	38668140	MA2001.2	278		-	Six4	3934
chr4	38668133	38668141	MA0095.4	310		-	Yy1	3934
chr4	38668133	38668141	MA0867.3	249		-	SOX4	3934
chr4	38668133	38668141	MA1125.2	268		-	ZNF384	3934
chr4	38668133	38668141	MA1563.2	246		-	SOX18	3934
chr4	38668134	38668140	MA0635.2	235		-	BARHL2	3935
chr4	38668134	38668140	MA0723.3	179		+	VAX2	3935
chr4	38668134	38668140	MA0877.4	238		+	BARHL1	3935
chr4	38668134	38668140	MA0914.2	212		+	ISL2	3935
chr4	38668134	38668141	MA0868.3	258		-	SOX8	3935
chr4	38668135	38668143	MA1125.2	301		-	ZNF384	3936
chr4	38668135	38668143	MA2124.1	343		+	Hmga1	3936
chr4	38668135	38668146	MA0032.2	270		-	FOXC1	3936
chr4	38668135	38668147	MA1487.3	333		-	FOXE1	3936
chr4	38668135	38668148	MA0772.2	387		-	IRF7	3936
chr4	38668136	38668143	MA1152.2	336		+	SOX15	3937
chr4	38668136	38668144	MA0077.2	259		+	SOX9	3937
chr4	38668136	38668144	MA0867.3	370		-	SOX4	3937
chr4	38668136	38668144	MA1125.2	336		-	ZNF384	3937
chr4	38668136	38668144	MA1563.2	241		-	SOX18	3937
chr4	38668136	38668146	MA0515.1	391		+	Sox6	3937
chr4	38668136	38668146	MA1623.2	438		-	Stat2	3937
chr4	38668136	38668146	MA2095.1	318		-	Sox7	3937
chr4	38668136	38668147	MA0032.2	260		-	FOXC1	3937
chr4	38668136	38668147	MA0050.4	389		-	Irf1	3937
chr4	38668136	38668147	MA0847.4	361		-	FOXD2	3937
chr4	38668137	38668143	MA0442.3	246		-	SOX10	3938
chr4	38668137	38668144	MA0868.3	331		-	SOX8	3938
chr4	38668137	38668145	MA0869.3	324		-	Sox11	3938
chr4	38668137	38668145	MA1125.2	326		-	ZNF384	3938
chr4	38668137	38668146	MA0523.2	253		-	TCF7L2	3938
chr4	38668138	38668145	MA0084.2	373		-	SRY	3939
chr4	38668138	38668146	MA1125.2	338		-	ZNF384	3939
chr4	38668140	38668146	MA0635.2	203		-	BARHL2	3941
chr4	38668141	38668147	MA1536.2	174		+	NR2C2	3942
chr4	38668141	38668151	MA0102.5	326		-	CEBPA	3942
chr4	38668141	38668151	MA0102.5	334		+	CEBPA	3942
chr4	38668141	38668151	MA0639.2	257		+	DBP	3942
chr4	38668141	38668151	MA0639.2	259		-	DBP	3942
chr4	38668141	38668151	MA0838.1	281		-	CEBPG	3942
chr4	38668142	38668149	MA0108.3	263		-	TBP	3943
chr4	38668142	38668150	MA0836.3	270		-	CEBPD	3943
chr4	38668142	38668150	MA0836.3	287		+	CEBPD	3943
chr4	38668142	38668151	MA0025.3	297		+	NFIL3	3943
chr4	38668142	38668151	MA0043.4	304		+	HLF	3943
chr4	38668142	38668151	MA0485.3	341		-	HOXC9	3943
chr4	38668142	38668151	MA0899.2	254		-	HOXA10	3943
chr4	38668142	38668151	MA0905.2	352		-	HOXC10	3943
chr4	38668142	38668151	MA0907.2	368		-	HOXC13	3943
chr4	38668142	38668151	MA0908.2	407		-	HOXD11	3943
chr4	38668142	38668151	MA0911.2	368		-	Hoxa11	3943
chr4	38668142	38668151	MA1503.2	330		-	HOXB9	3943
chr4	38668142	38668152	MA0873.2	295		-	HOXD12	3943
chr4	38668142	38668152	MA0906.2	376		-	HOXC12	3943
chr4	38668142	38668152	MA1506.2	316		-	HOXD10	3943
chr4	38668143	38668149	MA0624.3	270		-	Nfatc1	3944
chr4	38668143	38668149	MA1478.2	203		+	DMRTA2	3944
chr4	38668143	38668150	MA0895.2	238		-	HMBOX1	3944
chr4	38668143	38668152	MA0785.2	291		-	POU2F1	3944
chr4	38668143	38668152	MA0792.1	290		-	POU5F1B	3944
chr4	38668143	38668153	MA0520.2	282		-	Stat6	3944
chr4	38668143	38668153	MA0786.2	303		-	POU3F1	3944
chr4	38668143	38668153	MA1580.1	311		+	ZBTB32	3944
chr4	38668144	38668151	MA0084.2	326		+	SRY	3945
chr4	38668144	38668151	MA0594.3	240		-	HOXA9	3945
chr4	38668144	38668153	MA0137.4	293		+	STAT1	3945
chr4	38668144	38668153	MA0137.4	316		-	STAT1	3945
chr4	38668144	38668153	MA0144.3	295		-	STAT3	3945
chr4	38668144	38668155	MA0847.4	292		+	FOXD2	3945
chr4	38668145	38668152	MA0868.3	321		+	SOX8	3946
chr4	38668145	38668153	MA0077.2	292		-	SOX9	3946
chr4	38668145	38668153	MA0867.3	287		+	SOX4	3946
chr4	38668145	38668153	MA1563.2	302		+	SOX18	3946
chr4	38668145	38668160	MA0866.1	449		-	SOX21	3946
chr4	38668145	38668160	MA0870.1	442		-	Sox1	3946
chr4	38668145	38668160	MA0870.1	452		+	Sox1	3946
chr4	38668146	38668153	MA0143.5	331		+	SOX2	3947
chr4	38668146	38668153	MA0514.3	331		+	Sox3	3947
chr4	38668146	38668153	MA0642.3	227		+	EN2	3947
chr4	38668146	38668153	MA0674.2	209		-	NKX6-1	3947
chr4	38668146	38668153	MA0889.2	224		+	GBX1	3947
chr4	38668146	38668153	MA0910.3	263		+	HOXD8	3947
chr4	38668146	38668153	MA1120.2	343		+	SOX13	3947
chr4	38668146	38668153	MA1152.2	361		-	SOX15	3947
chr4	38668146	38668153	MA1497.2	248		+	HOXA6	3947
chr4	38668146	38668153	MA1500.2	249		-	HOXB6	3947
chr4	38668146	38668153	MA1502.2	260		+	HOXB8	3947
chr4	38668146	38668154	MA0465.3	307		+	CDX2	3947
chr4	38668146	38668154	MA0650.4	284		+	Hoxa13	3947
chr4	38668146	38668154	MA1530.2	252		-	NKX6-3	3947
chr4	38668146	38668155	MA0899.2	298		+	HOXA10	3947
chr4	38668146	38668155	MA0901.3	356		+	HOXB13	3947
chr4	38668146	38668155	MA0913.3	262		+	HOXD9	3947
chr4	38668146	38668155	MA1473.2	295		+	CDX4	3947
chr4	38668147	38668153	MA0027.3	243		+	EN1	3948
chr4	38668147	38668153	MA0125.2	270		-	Nobox	3948
chr4	38668147	38668153	MA0132.3	202		+	PDX1	3948
chr4	38668147	38668153	MA0630.2	238		-	SHOX	3948
chr4	38668147	38668153	MA0634.2	249		+	ALX3	3948
chr4	38668147	38668153	MA0635.2	233		-	BARHL2	3948
chr4	38668147	38668153	MA0654.2	212		+	ISX	3948
chr4	38668147	38668153	MA0662.2	235		+	MIXL1	3948
chr4	38668147	38668153	MA0666.3	225		+	MSX1	3948
chr4	38668147	38668153	MA0675.2	257		+	NKX6-2	3948
chr4	38668147	38668153	MA0699.2	243		+	LBX2	3948
chr4	38668147	38668153	MA0700.3	265		+	LHX2	3948
chr4	38668147	38668153	MA0704.2	216		-	Lhx4	3948
chr4	38668147	38668153	MA0705.2	174		-	Lhx8	3948
chr4	38668147	38668153	MA0705.2	180		+	Lhx8	3948
chr4	38668147	38668153	MA0707.3	187		+	MNX1	3948
chr4	38668147	38668153	MA0708.3	249		+	MSX2	3948
chr4	38668147	38668153	MA0709.2	270		+	Msx3	3948
chr4	38668147	38668153	MA0716.2	257		+	PRRX1	3948
chr4	38668147	38668153	MA0717.2	233		+	RAX2	3948
chr4	38668147	38668153	MA0718.2	265		+	RAX	3948
chr4	38668147	38668153	MA0720.2	249		+	Shox2	3948
chr4	38668147	38668153	MA0721.2	249		+	UNCX	3948
chr4	38668147	38668153	MA0723.3	243		+	VAX2	3948
chr4	38668147	38668153	MA0875.2	202		+	BARX1	3948
chr4	38668147	38668153	MA0876.2	223		+	BSX	3948
chr4	38668147	38668153	MA0879.3	190		+	DLX1	3948
chr4	38668147	38668153	MA0880.2	238		+	Dlx3	3948
chr4	38668147	38668153	MA0881.2	235		+	Dlx4	3948
chr4	38668147	38668153	MA0882.2	231		+	DLX6	3948
chr4	38668147	38668153	MA0887.2	193		-	EVX1	3948
chr4	38668147	38668153	MA0887.2	195		+	EVX1	3948
chr4	38668147	38668153	MA0888.2	184		+	EVX2	3948
chr4	38668147	38668153	MA0888.2	191		-	EVX2	3948
chr4	38668147	38668153	MA0890.2	246		+	GBX2	3948
chr4	38668147	38668153	MA0892.2	228		+	GSX1	3948
chr4	38668147	38668153	MA0894.2	261		-	HESX1	3948
chr4	38668147	38668153	MA0902.3	210		+	HOXB2	3948
chr4	38668147	38668153	MA0903.2	214		+	HOXB3	3948
chr4	38668147	38668153	MA0914.2	231		+	ISL2	3948
chr4	38668147	38668153	MA1498.3	270		+	HOXA7	3948
chr4	38668147	38668153	MA1505.2	235		-	HOXC8	3948
chr4	38668147	38668153	MA1505.2	238		+	HOXC8	3948
chr4	38668147	38668153	MA1577.2	208		+	TLX2	3948
chr4	38668147	38668154	MA0601.2	272		+	Arid3b	3948
chr4	38668147	38668154	MA0674.2	213		+	NKX6-1	3948
chr4	38668147	38668154	MA0909.4	373		+	Hoxd13	3948
chr4	38668147	38668154	MA1500.2	181		+	HOXB6	3948
chr4	38668147	38668155	MA0602.2	273		+	Arid5a	3948
chr4	38668147	38668155	MA0602.2	326		-	Arid5a	3948
chr4	38668147	38668156	MA1471.2	223		-	BARX2	3948
chr4	38668147	38668156	MA1480.2	268		+	DPRX	3948
chr4	38668148	38668155	MA0601.2	321		-	Arid3b	3949
chr4	38668148	38668155	MA0868.3	306		+	SOX8	3949
chr4	38668149	38668156	MA1152.2	225		-	SOX15	3950
chr4	38668149	38668158	MA1471.2	241		+	BARX2	3950
chr4	38668149	38668159	MA0827.1	245		+	OLIG3	3950
chr4	38668149	38668159	MA0827.1	260		-	OLIG3	3950
chr4	38668150	38668156	MA0630.2	228		+	SHOX	3951
chr4	38668150	38668156	MA0634.2	212		-	ALX3	3951
chr4	38668150	38668156	MA0648.2	243		+	GSC	3951
chr4	38668150	38668156	MA0675.2	210		-	NKX6-2	3951
chr4	38668150	38668156	MA0704.2	204		-	Lhx4	3951
chr4	38668150	38668156	MA0711.2	218		+	OTX1	3951
chr4	38668150	38668156	MA0714.2	233		+	PITX3	3951
chr4	38668150	38668156	MA0720.2	218		-	Shox2	3951
chr4	38668150	38668156	MA0721.2	209		-	UNCX	3951
chr4	38668150	38668156	MA0723.3	180		+	VAX2	3951
chr4	38668150	38668156	MA0723.3	205		-	VAX2	3951
chr4	38668150	38668156	MA0875.2	216		-	BARX1	3951
chr4	38668150	38668156	MA0876.2	202		-	BSX	3951
chr4	38668150	38668156	MA0879.3	205		-	DLX1	3951
chr4	38668150	38668156	MA0881.2	208		-	Dlx4	3951
chr4	38668150	38668156	MA0882.2	210		-	DLX6	3951
chr4	38668150	38668156	MA0886.2	213		-	EMX2	3951
chr4	38668150	38668156	MA0887.2	210		-	EVX1	3951
chr4	38668150	38668156	MA0888.2	198		-	EVX2	3951
chr4	38668150	38668156	MA0891.2	246		+	GSC2	3951
chr4	38668150	38668156	MA0892.2	209		-	GSX1	3951
chr4	38668150	38668156	MA0903.2	210		-	HOXB3	3951
chr4	38668150	38668156	MA1498.3	216		-	HOXA7	3951
chr4	38668150	38668157	MA0601.2	264		+	Arid3b	3951
chr4	38668150	38668158	MA0602.2	391		-	Arid5a	3951
chr4	38668150	38668158	MA0602.2	421		+	Arid5a	3951
chr4	38668150	38668159	MA1471.2	329		-	BARX2	3951
chr4	38668151	38668158	MA0601.2	239		-	Arid3b	3952
chr4	38668151	38668159	MA0461.3	250		-	Atoh1	3952
chr4	38668151	38668159	MA1125.2	285		-	ZNF384	3952
chr4	38668152	38668160	MA1125.2	297		-	ZNF384	3953
chr4	38668152	38668163	MA0032.2	296		-	FOXC1	3953
chr4	38668152	38668163	MA0846.2	263		-	FOXC2	3953
chr4	38668152	38668172	MA1978.2	432		-	ZNF354A	3953
chr4	38668153	38668159	MA0635.2	193		-	BARHL2	3954
chr4	38668153	38668159	MA0718.2	218		-	RAX	3954
chr4	38668153	38668159	MA0723.3	159		-	VAX2	3954
chr4	38668153	38668159	MA0723.3	187		+	VAX2	3954
chr4	38668153	38668159	MA0892.2	182		-	GSX1	3954
chr4	38668153	38668160	MA0033.2	230		-	FOXL1	3954
chr4	38668153	38668160	MA0848.1	261		-	FOXO4	3954
chr4	38668153	38668160	MA0850.1	235		-	FOXP3	3954
chr4	38668153	38668160	MA0868.3	249		-	SOX8	3954
chr4	38668153	38668161	MA1125.2	283		-	ZNF384	3954
chr4	38668153	38668165	MA0787.1	335		-	POU3F2	3954
chr4	38668154	38668162	MA2124.1	347		+	Hmga1	3955
chr4	38668154	38668163	MA0099.4	276		+	FOS::JUN	3955
chr4	38668154	38668163	MA1130.2	269		+	FOSL2::JUN	3955
chr4	38668154	38668163	MA1525.3	304		-	NFATC4	3955
chr4	38668155	38668163	MA0606.3	403		-	Nfat5	3956
chr4	38668155	38668164	MA0627.3	311		-	POU2F3	3956
chr4	38668155	38668164	MA0792.1	267		-	POU5F1B	3956
chr4	38668155	38668165	MA0786.2	299		-	POU3F1	3956
chr4	38668155	38668167	MA0757.2	358		-	ONECUT3	3956
chr4	38668155	38668168	MA0517.2	359		+	STAT1::STAT2	3956
chr4	38668155	38668168	MA0772.2	415		-	IRF7	3956
chr4	38668156	38668162	MA0624.3	276		-	Nfatc1	3957
chr4	38668156	38668163	MA1115.2	321		-	POU5F1	3957
chr4	38668156	38668164	MA0152.3	341		-	Nfatc2	3957
chr4	38668156	38668164	MA0606.3	311		-	Nfat5	3957
chr4	38668156	38668165	MA0523.2	298		-	TCF7L2	3957
chr4	38668156	38668165	MA1471.2	254		+	BARX2	3957
chr4	38668157	38668163	MA0151.1	276		-	Arid3a	3958
chr4	38668157	38668167	MA1623.2	409		-	Stat2	3958
chr4	38668157	38668168	MA0050.4	464		-	Irf1	3958
chr4	38668158	38668165	MA0644.3	205		+	ESX1	3959
chr4	38668158	38668165	MA0710.2	278		+	NOTO	3959
chr4	38668158	38668165	MA0722.2	216		+	VAX1	3959
chr4	38668158	38668165	MA1497.2	205		+	HOXA6	3959
chr4	38668158	38668165	MA1549.2	235		-	POU6F1	3959
chr4	38668158	38668170	MA0790.2	358		+	POU4F1	3959
chr4	38668158	38668170	MA0791.2	348		+	POU4F3	3959
chr4	38668159	38668165	MA0027.3	208		-	EN1	3960
chr4	38668159	38668165	MA0662.2	204		-	MIXL1	3960
chr4	38668159	38668165	MA0675.2	212		+	NKX6-2	3960
chr4	38668159	38668165	MA0704.2	206		+	Lhx4	3960
chr4	38668159	38668165	MA0716.2	209		-	PRRX1	3960
chr4	38668159	38668165	MA0718.2	202		-	RAX	3960
chr4	38668159	38668165	MA0720.2	219		-	Shox2	3960
chr4	38668159	38668165	MA0723.3	209		-	VAX2	3960
chr4	38668159	38668165	MA0723.3	221		+	VAX2	3960
chr4	38668159	38668165	MA0879.3	216		+	DLX1	3960
chr4	38668159	38668165	MA0881.2	209		+	Dlx4	3960
chr4	38668159	38668165	MA0882.2	209		+	DLX6	3960
chr4	38668159	38668165	MA0886.2	240		-	EMX2	3960
chr4	38668159	38668165	MA0887.2	200		+	EVX1	3960
chr4	38668159	38668165	MA0888.2	208		+	EVX2	3960
chr4	38668159	38668165	MA0892.2	213		+	GSX1	3960
chr4	38668159	38668165	MA0900.3	219		+	HOXA2	3960
chr4	38668159	38668165	MA0902.3	188		+	HOXB2	3960
chr4	38668159	38668165	MA0902.3	240		-	HOXB2	3960
chr4	38668159	38668165	MA0903.2	227		+	HOXB3	3960
chr4	38668159	38668165	MA1481.2	195		-	DRGX	3960
chr4	38668159	38668165	MA1498.3	223		+	HOXA7	3960
chr4	38668159	38668165	MA1499.2	225		+	HOXB4	3960
chr4	38668159	38668165	MA1504.2	214		+	HOXC4	3960
chr4	38668159	38668165	MA1507.2	219		+	HOXD4	3960
chr4	38668159	38668166	MA0143.5	261		-	SOX2	3960
chr4	38668159	38668166	MA0514.3	256		-	Sox3	3960
chr4	38668159	38668166	MA1120.2	257		-	SOX13	3960
chr4	38668159	38668166	MA1152.2	219		+	SOX15	3960
chr4	38668159	38668166	MA2001.2	278		-	Six4	3960
chr4	38668159	38668167	MA0095.4	310		-	Yy1	3960
chr4	38668159	38668167	MA0867.3	249		-	SOX4	3960
chr4	38668159	38668167	MA1125.2	268		-	ZNF384	3960
chr4	38668159	38668167	MA1563.2	246		-	SOX18	3960
chr4	38668159	38668169	MA0515.1	272		+	Sox6	3960
chr4	38668160	38668166	MA0635.2	235		-	BARHL2	3961
chr4	38668160	38668166	MA0723.3	179		+	VAX2	3961
chr4	38668160	38668166	MA0877.4	238		+	BARHL1	3961
chr4	38668160	38668166	MA0914.2	212		+	ISL2	3961
chr4	38668160	38668167	MA0868.3	258		-	SOX8	3961
chr4	38668160	38668168	MA1125.2	373		-	ZNF384	3961
chr4	38668161	38668168	MA0084.2	264		-	SRY	3962
chr4	38668161	38668169	MA1125.2	304		-	ZNF384	3962
chr4	38668161	38668169	MA2124.1	356		+	Hmga1	3962
chr4	38668161	38668170	MA0899.2	239		-	HOXA10	3962
chr4	38668162	38668169	MA0108.3	264		-	TBP	3963
chr4	38668162	38668170	MA2124.1	349		+	Hmga1	3963
chr4	38668163	38668169	MA0635.2	195		-	BARHL2	3964
chr4	38668163	38668169	MA0704.2	195		+	Lhx4	3964
chr4	38668163	38668169	MA0723.3	212		+	VAX2	3964
chr4	38668163	38668169	MA0892.2	177		+	GSX1	3964
chr4	38668163	38668170	MA0108.3	220		+	TBP	3964
chr4	38668163	38668170	MA0674.2	221		+	NKX6-1	3964
chr4	38668163	38668172	MA0144.3	268		-	STAT3	3964
chr4	38668163	38668172	MA0144.3	277		+	STAT3	3964
chr4	38668163	38668173	MA0520.2	274		+	Stat6	3964
chr4	38668163	38668173	MA0520.2	274		-	Stat6	3964
chr4	38668164	38668171	MA0108.3	241		+	TBP	3965
chr4	38668164	38668171	MA0108.3	336		-	TBP	3965
chr4	38668164	38668171	MA0601.2	291		+	Arid3b	3965
chr4	38668164	38668171	MA0619.2	238		+	LIN54	3965
chr4	38668164	38668171	MA0619.2	331		-	LIN54	3965
chr4	38668164	38668173	MA0144.3	268		+	STAT3	3965
chr4	38668164	38668173	MA0144.3	277		-	STAT3	3965
chr4	38668165	38668171	MA0151.1	228		+	Arid3a	3966
chr4	38668165	38668171	MA0151.1	228		-	Arid3a	3966
chr4	38668165	38668172	MA0108.3	241		-	TBP	3966
chr4	38668165	38668172	MA0108.3	336		+	TBP	3966
chr4	38668165	38668172	MA0601.2	291		-	Arid3b	3966
chr4	38668165	38668172	MA0619.2	238		-	LIN54	3966
chr4	38668165	38668172	MA0619.2	331		+	LIN54	3966
chr4	38668165	38668176	MA0032.2	355		+	FOXC1	3966
chr4	38668165	38668176	MA0845.1	314		+	FOXB1	3966
chr4	38668165	38668176	MA0846.2	299		+	FOXC2	3966
chr4	38668165	38668177	MA0773.1	337		+	MEF2D	3966
chr4	38668166	38668173	MA0108.3	220		-	TBP	3967
chr4	38668166	38668173	MA0674.2	221		-	NKX6-1	3967
chr4	38668166	38668174	MA2124.1	451		-	Hmga1	3967
chr4	38668166	38668176	MA0052.5	448		+	MEF2A	3967
chr4	38668166	38668177	MA0497.2	358		+	MEF2C	3967
chr4	38668167	38668173	MA0635.2	195		+	BARHL2	3968
chr4	38668167	38668173	MA0704.2	195		-	Lhx4	3968
chr4	38668167	38668173	MA0723.3	212		-	VAX2	3968
chr4	38668167	38668173	MA0892.2	177		-	GSX1	3968
chr4	38668167	38668174	MA0084.2	245		+	SRY	3968
chr4	38668167	38668174	MA0108.3	243		+	TBP	3968
chr4	38668167	38668175	MA1125.2	303		+	ZNF384	3968
chr4	38668168	38668175	MA0033.2	230		+	FOXL1	3969
chr4	38668168	38668175	MA0848.1	261		+	FOXO4	3969
chr4	38668168	38668175	MA0850.1	235		+	FOXP3	3969
chr4	38668168	38668175	MA0868.3	249		+	SOX8	3969
chr4	38668168	38668176	MA1125.2	297		+	ZNF384	3969
chr4	38668169	38668175	MA0635.2	193		+	BARHL2	3970
chr4	38668169	38668175	MA0718.2	218		+	RAX	3970
chr4	38668169	38668175	MA0723.3	159		+	VAX2	3970
chr4	38668169	38668175	MA0723.3	187		-	VAX2	3970
chr4	38668169	38668175	MA0892.2	182		+	GSX1	3970
chr4	38668169	38668177	MA0461.3	250		+	Atoh1	3970
chr4	38668169	38668177	MA1125.2	285		+	ZNF384	3970
chr4	38668169	38668178	MA1471.2	217		+	BARX2	3970
chr4	38668169	38668179	MA0678.1	295		-	OLIG2	3970
chr4	38668169	38668179	MA0678.1	320		+	OLIG2	3970
chr4	38668169	38668179	MA0826.1	274		+	OLIG1	3970
chr4	38668169	38668179	MA0827.1	316		-	OLIG3	3970
chr4	38668169	38668179	MA0827.1	347		+	OLIG3	3970
chr4	38668170	38668177	MA0601.2	239		+	Arid3b	3971
chr4	38668170	38668178	MA0602.2	314		+	Arid5a	3971
chr4	38668170	38668178	MA0602.2	328		-	Arid5a	3971
chr4	38668173	38668179	MA0891.2	221		+	GSC2	3974
chr4	38668173	38668180	MA2333.1	351		+	ZNF35	3974
chr4	38668174	38668183	MA1471.2	215		+	BARX2	3975
chr4	38668175	38668183	MA0766.3	227		-	GATA5	3976
chr4	38668176	38668183	MA0610.2	263		+	DMRT3	3977
chr4	38668177	38668183	MA0675.2	198		+	NKX6-2	3978
chr4	38668177	38668183	MA0704.2	187		+	Lhx4	3978
chr4	38668177	38668183	MA0879.3	214		+	DLX1	3978
chr4	38668177	38668183	MA0892.2	179		+	GSX1	3978
chr4	38668177	38668183	MA1498.3	179		+	HOXA7	3978
chr4	38668178	38668183	MA0498.3	205		-	MEIS1	3979
chr4	38668179	38668189	MA0667.1	313		-	MYF6	3980
chr4	38668179	38668189	MA0691.1	320		+	TFAP4	3980
chr4	38668179	38668189	MA0691.1	337		-	TFAP4	3980
chr4	38668180	38668187	MA1558.2	233		+	SNAI1	3981
chr4	38668180	38668188	MA1593.2	338		-	ZNF317	3981
chr4	38668181	38668187	MA0100.4	361		-	MYB	3982
chr4	38668181	38668187	MA0103.4	240		-	ZEB1	3982
chr4	38668181	38668187	MA0521.3	276		+	Tcf12	3982
chr4	38668181	38668187	MA0521.3	276		-	Tcf12	3982
chr4	38668181	38668187	MA0633.3	238		+	Twist2	3982
chr4	38668181	38668187	MA0633.3	238		-	Twist2	3982
chr4	38668181	38668187	MA0820.2	216		-	FIGLA	3982
chr4	38668181	38668187	MA1504.2	195		+	HOXC4	3982
chr4	38668181	38668187	MA1635.2	243		+	BHLHE22	3982
chr4	38668181	38668187	MA1635.2	243		-	BHLHE22	3982
chr4	38668181	38668187	MA1638.2	243		+	HAND2	3982
chr4	38668181	38668187	MA1993.2	238		+	Neurod2	3982
chr4	38668181	38668187	MA1993.2	238		-	Neurod2	3982
chr4	38668181	38668187	MA1997.2	243		+	Olig2	3982
chr4	38668181	38668187	MA1997.2	243		-	Olig2	3982
chr4	38668181	38668189	MA1563.2	206		-	SOX18	3982
chr4	38668184	38668192	MA0684.3	289		-	RUNX3	3985
chr4	38668184	38668192	MA0767.2	283		+	GCM2	3985
chr4	38668184	38668193	MA0002.3	418		+	Runx1	3985
chr4	38668184	38668193	MA0511.2	361		-	RUNX2	3985
chr4	38668184	38668193	MA1989.2	413		-	Bcl11B	3985
chr4	38668184	38668194	MA1150.2	324		+	RORB	3985
chr4	38668184	38668194	MA1151.2	323		+	RORC	3985
chr4	38668185	38668193	MA0479.2	322		-	FOXH1	3986
chr4	38668186	38668192	MA0130.1	283		-	ZNF354C	3987
chr4	38668186	38668197	MA1960.2	341		+	MGA::EVX1	3987
chr4	38668187	38668194	MA0712.3	245		+	OTX2	3988
chr4	38668187	38668195	MA1547.2	266		-	PITX2	3988
chr4	38668187	38668199	MA0853.2	341		+	Alx4	3988
chr4	38668188	38668194	MA0467.3	276		+	Crx	3989
chr4	38668188	38668194	MA0648.2	233		-	GSC	3989
chr4	38668188	38668194	MA0682.3	231		-	PITX1	3989
chr4	38668188	38668194	MA0711.2	198		-	OTX1	3989
chr4	38668188	38668194	MA0714.2	246		-	PITX3	3989
chr4	38668188	38668194	MA0719.2	204		-	RHOXF1	3989
chr4	38668188	38668194	MA0891.2	240		-	GSC2	3989
chr4	38668188	38668194	MA1535.2	206		+	NR2C1	3989
chr4	38668188	38668194	MA1536.2	270		+	NR2C2	3989
chr4	38668188	38668195	MA0895.2	268		+	HMBOX1	3989
chr4	38668188	38668201	MA1146.2	430		-	NR1H4::RXRA	3989
chr4	38668188	38668201	MA1147.2	355		+	NR4A2::RXRA	3989
chr4	38668188	38668201	MA1147.2	379		-	NR4A2::RXRA	3989
chr4	38668189	38668196	MA0601.2	258		+	Arid3b	3990
chr4	38668189	38668199	MA0874.2	321		+	Arx	3990
chr4	38668190	38668196	MA0151.1	265		-	Arid3a	3991
chr4	38668190	38668197	MA0909.4	268		-	Hoxd13	3991
chr4	38668190	38668199	MA0899.2	291		-	HOXA10	3991
chr4	38668190	38668199	MA0905.2	247		-	HOXC10	3991
chr4	38668190	38668199	MA0913.3	288		-	HOXD9	3991
chr4	38668190	38668202	MA0135.2	484		-	Lhx3	3991
chr4	38668190	38668203	MA0046.3	369		+	HNF1A	3991
chr4	38668190	38668203	MA0046.3	380		-	HNF1A	3991
chr4	38668190	38668203	MA0153.2	373		+	HNF1B	3991
chr4	38668190	38668203	MA0153.2	375		-	HNF1B	3991
chr4	38668191	38668197	MA0635.2	270		+	BARHL2	3992
chr4	38668191	38668197	MA0723.3	185		-	VAX2	3992
chr4	38668191	38668197	MA0877.4	233		-	BARHL1	3992
chr4	38668191	38668198	MA0621.2	287		+	mix-a	3992
chr4	38668191	38668198	MA0644.3	265		+	ESX1	3992
chr4	38668191	38668198	MA0661.2	251		+	MEOX1	3992
chr4	38668191	38668198	MA0674.2	391		-	NKX6-1	3992
chr4	38668191	38668198	MA0701.3	287		+	LHX9	3992
chr4	38668191	38668198	MA0702.3	281		+	LMX1A	3992
chr4	38668191	38668198	MA0706.2	263		+	MEOX2	3992
chr4	38668191	38668198	MA0710.2	260		+	NOTO	3992
chr4	38668191	38668198	MA0722.2	361		+	VAX1	3992
chr4	38668191	38668198	MA0725.2	295		+	VSX1	3992
chr4	38668191	38668198	MA0726.2	281		+	VSX2	3992
chr4	38668191	38668198	MA0889.2	239		+	GBX1	3992
chr4	38668191	38668198	MA0910.3	268		+	HOXD8	3992
chr4	38668191	38668198	MA1496.2	191		+	HOXA4	3992
chr4	38668191	38668198	MA1497.2	221		+	HOXA6	3992
chr4	38668191	38668198	MA1500.2	226		-	HOXB6	3992
chr4	38668191	38668198	MA1502.2	273		+	HOXB8	3992
chr4	38668191	38668198	MA1519.2	243		+	LHX5	3992
chr4	38668191	38668198	MA1608.2	317		-	Isl1	3992
chr4	38668191	38668198	MA2093.1	201		+	HOXB1	3992
chr4	38668191	38668198	MA2119.1	278		+	HOXA3	3992
chr4	38668191	38668199	MA0158.2	291		+	HOXA5	3992
chr4	38668191	38668199	MA0158.2	304		-	HOXA5	3992
chr4	38668191	38668199	MA0658.2	292		-	LHX6	3992
chr4	38668191	38668199	MA0658.2	296		+	LHX6	3992
chr4	38668191	38668199	MA0703.3	335		+	LMX1B	3992
chr4	38668191	38668199	MA0703.3	335		-	LMX1B	3992
chr4	38668191	38668199	MA0854.2	310		+	Alx1	3992
chr4	38668191	38668199	MA0854.2	310		-	Alx1	3992
chr4	38668191	38668199	MA0912.2	282		-	HOXD3	3992
chr4	38668191	38668199	MA0912.2	318		+	HOXD3	3992
chr4	38668191	38668199	MA1463.2	263		+	ARGFX	3992
chr4	38668191	38668199	MA1463.2	283		-	ARGFX	3992
chr4	38668191	38668199	MA1530.2	301		-	NKX6-3	3992
chr4	38668191	38668200	MA0724.1	324		-	VENTX	3992
chr4	38668191	38668201	MA0874.2	347		-	Arx	3992
chr4	38668192	38668198	MA0027.3	261		-	EN1	3993
chr4	38668192	38668198	MA0027.3	283		+	EN1	3993
chr4	38668192	38668198	MA0125.2	214		-	Nobox	3993
chr4	38668192	38668198	MA0125.2	301		+	Nobox	3993
chr4	38668192	38668198	MA0132.3	221		+	PDX1	3993
chr4	38668192	38668198	MA0132.3	313		-	PDX1	3993
chr4	38668192	38668198	MA0612.3	301		+	EMX1	3993
chr4	38668192	38668198	MA0612.3	313		-	EMX1	3993
chr4	38668192	38668198	MA0628.2	313		+	POU6F1	3993
chr4	38668192	38668198	MA0628.2	313		-	POU6F1	3993
chr4	38668192	38668198	MA0630.2	240		-	SHOX	3993
chr4	38668192	38668198	MA0630.2	270		+	SHOX	3993
chr4	38668192	38668198	MA0634.2	231		+	ALX3	3993
chr4	38668192	38668198	MA0634.2	246		-	ALX3	3993
chr4	38668192	38668198	MA0654.2	265		+	ISX	3993
chr4	38668192	38668198	MA0654.2	301		-	ISX	3993
chr4	38668192	38668198	MA0662.2	249		-	MIXL1	3993
chr4	38668192	38668198	MA0662.2	257		+	MIXL1	3993
chr4	38668192	38668198	MA0666.3	204		+	MSX1	3993
chr4	38668192	38668198	MA0666.3	257		-	MSX1	3993
chr4	38668192	38668198	MA0675.2	223		+	NKX6-2	3993
chr4	38668192	38668198	MA0675.2	313		-	NKX6-2	3993
chr4	38668192	38668198	MA0699.2	257		+	LBX2	3993
chr4	38668192	38668198	MA0699.2	270		-	LBX2	3993
chr4	38668192	38668198	MA0704.2	240		+	Lhx4	3993
chr4	38668192	38668198	MA0704.2	301		-	Lhx4	3993
chr4	38668192	38668198	MA0705.2	238		+	Lhx8	3993
chr4	38668192	38668198	MA0705.2	240		-	Lhx8	3993
chr4	38668192	38668198	MA0707.3	257		+	MNX1	3993
chr4	38668192	38668198	MA0707.3	291		-	MNX1	3993
chr4	38668192	38668198	MA0708.3	200		+	MSX2	3993
chr4	38668192	38668198	MA0708.3	253		-	MSX2	3993
chr4	38668192	38668198	MA0709.2	228		+	Msx3	3993
chr4	38668192	38668198	MA0709.2	238		-	Msx3	3993
chr4	38668192	38668198	MA0716.2	246		+	PRRX1	3993
chr4	38668192	38668198	MA0716.2	253		-	PRRX1	3993
chr4	38668192	38668198	MA0717.2	240		+	RAX2	3993
chr4	38668192	38668198	MA0717.2	253		-	RAX2	3993
chr4	38668192	38668198	MA0718.2	223		-	RAX	3993
chr4	38668192	38668198	MA0718.2	246		+	RAX	3993
chr4	38668192	38668198	MA0720.2	261		-	Shox2	3993
chr4	38668192	38668198	MA0720.2	283		+	Shox2	3993
chr4	38668192	38668198	MA0721.2	233		+	UNCX	3993
chr4	38668192	38668198	MA0721.2	246		-	UNCX	3993
chr4	38668192	38668198	MA0723.3	291		+	VAX2	3993
chr4	38668192	38668198	MA0723.3	313		-	VAX2	3993
chr4	38668192	38668198	MA0875.2	291		-	BARX1	3993
chr4	38668192	38668198	MA0876.2	291		-	BSX	3993
chr4	38668192	38668198	MA0879.3	225		+	DLX1	3993
chr4	38668192	38668198	MA0879.3	283		-	DLX1	3993
chr4	38668192	38668198	MA0880.2	235		+	Dlx3	3993
chr4	38668192	38668198	MA0880.2	291		-	Dlx3	3993
chr4	38668192	38668198	MA0881.2	233		+	Dlx4	3993
chr4	38668192	38668198	MA0881.2	291		-	Dlx4	3993
chr4	38668192	38668198	MA0882.2	235		+	DLX6	3993
chr4	38668192	38668198	MA0882.2	291		-	DLX6	3993
chr4	38668192	38668198	MA0886.2	301		+	EMX2	3993
chr4	38668192	38668198	MA0886.2	313		-	EMX2	3993
chr4	38668192	38668198	MA0887.2	223		+	EVX1	3993
chr4	38668192	38668198	MA0887.2	313		-	EVX1	3993
chr4	38668192	38668198	MA0888.2	231		+	EVX2	3993
chr4	38668192	38668198	MA0888.2	331		-	EVX2	3993
chr4	38668192	38668198	MA0890.2	249		-	GBX2	3993
chr4	38668192	38668198	MA0890.2	261		+	GBX2	3993
chr4	38668192	38668198	MA0892.2	313		-	GSX1	3993
chr4	38668192	38668198	MA0894.2	208		+	HESX1	3993
chr4	38668192	38668198	MA0894.2	216		-	HESX1	3993
chr4	38668192	38668198	MA0900.3	227		+	HOXA2	3993
chr4	38668192	38668198	MA0900.3	331		-	HOXA2	3993
chr4	38668192	38668198	MA0902.3	291		+	HOXB2	3993
chr4	38668192	38668198	MA0902.3	313		-	HOXB2	3993
chr4	38668192	38668198	MA0903.2	331		-	HOXB3	3993
chr4	38668192	38668198	MA0904.3	313		-	HOXB5	3993
chr4	38668192	38668198	MA0904.3	331		+	HOXB5	3993
chr4	38668192	38668198	MA1481.2	243		+	DRGX	3993
chr4	38668192	38668198	MA1481.2	257		-	DRGX	3993
chr4	38668192	38668198	MA1495.2	313		-	HOXA1	3993
chr4	38668192	38668198	MA1495.2	331		+	HOXA1	3993
chr4	38668192	38668198	MA1498.3	301		-	HOXA7	3993
chr4	38668192	38668198	MA1499.2	276		+	HOXB4	3993
chr4	38668192	38668198	MA1499.2	361		-	HOXB4	3993
chr4	38668192	38668198	MA1504.2	198		+	HOXC4	3993
chr4	38668192	38668198	MA1504.2	361		-	HOXC4	3993
chr4	38668192	38668198	MA1505.2	291		+	HOXC8	3993
chr4	38668192	38668198	MA1505.2	301		-	HOXC8	3993
chr4	38668192	38668198	MA1507.2	203		+	HOXD4	3993
chr4	38668192	38668198	MA1507.2	361		-	HOXD4	3993
chr4	38668192	38668198	MA1577.2	231		+	TLX2	3993
chr4	38668192	38668198	MA1577.2	231		-	TLX2	3993
chr4	38668192	38668199	MA0075.4	261		-	PRRX2	3993
chr4	38668192	38668199	MA0594.3	210		-	HOXA9	3993
chr4	38668192	38668199	MA0618.2	249		+	LBX1	3993
chr4	38668192	38668199	MA0621.2	287		-	mix-a	3993
chr4	38668192	38668199	MA0642.3	285		-	EN2	3993
chr4	38668192	38668199	MA0644.3	287		-	ESX1	3993
chr4	38668192	38668199	MA0661.2	278		-	MEOX1	3993
chr4	38668192	38668199	MA0674.2	233		+	NKX6-1	3993
chr4	38668192	38668199	MA0701.3	306		-	LHX9	3993
chr4	38668192	38668199	MA0702.3	281		-	LMX1A	3993
chr4	38668192	38668199	MA0706.2	289		-	MEOX2	3993
chr4	38668192	38668199	MA0710.2	351		-	NOTO	3993
chr4	38668192	38668199	MA0722.2	313		-	VAX1	3993
chr4	38668192	38668199	MA0725.2	278		-	VSX1	3993
chr4	38668192	38668199	MA0726.2	275		-	VSX2	3993
chr4	38668192	38668199	MA0889.2	260		-	GBX1	3993
chr4	38668192	38668199	MA0893.3	216		-	GSX2	3993
chr4	38668192	38668199	MA0910.3	295		-	HOXD8	3993
chr4	38668192	38668199	MA1496.2	285		-	HOXA4	3993
chr4	38668192	38668199	MA1497.2	293		-	HOXA6	3993
chr4	38668192	38668199	MA1500.2	285		+	HOXB6	3993
chr4	38668192	38668199	MA1501.2	303		-	HOXB7	3993
chr4	38668192	38668199	MA1502.2	306		-	HOXB8	3993
chr4	38668192	38668199	MA1519.2	291		-	LHX5	3993
chr4	38668192	38668199	MA1549.2	343		+	POU6F1	3993
chr4	38668192	38668199	MA2093.1	216		-	HOXB1	3993
chr4	38668192	38668199	MA2119.1	293		-	HOXA3	3993
chr4	38668192	38668201	MA0754.3	281		+	CUX1	3993
chr4	38668192	38668201	MA0793.2	380		-	POU6F2	3993
chr4	38668192	38668201	MA1471.2	377		-	BARX2	3993
chr4	38668192	38668202	MA0680.3	393		-	Pax7	3993
chr4	38668192	38668202	MA0680.3	418		+	Pax7	3993
chr4	38668192	38668202	MA0780.1	379		+	PAX3	3993
chr4	38668192	38668202	MA0780.1	387		-	PAX3	3993
chr4	38668192	38668203	MA0468.1	299		-	DUX4	3993
chr4	38668192	38668203	MA0713.1	298		-	PHOX2A	3993
chr4	38668193	38668200	MA0601.2	228		+	Arid3b	3994
chr4	38668193	38668201	MA2102.1	311		-	ZBTB17	3994
chr4	38668193	38668201	MA2102.1	313		+	ZBTB17	3994
chr4	38668193	38668202	MA1471.2	237		+	BARX2	3994
chr4	38668194	38668201	MA0601.2	228		-	Arid3b	3995
chr4	38668194	38668202	MA0808.1	230		-	TEAD3	3995
chr4	38668194	38668211	MA0140.3	323		-	GATA1::TAL1	3995
chr4	38668195	38668202	MA0693.4	263		-	Vdr	3996
chr4	38668195	38668202	MA0710.2	216		+	NOTO	3996
chr4	38668195	38668203	MA1534.2	222		+	NR1I3	3996
chr4	38668196	38668202	MA0662.2	193		+	MIXL1	3997
chr4	38668196	38668202	MA0662.2	201		-	MIXL1	3997
chr4	38668196	38668202	MA0717.2	206		-	RAX2	3997
chr4	38668196	38668202	MA1498.3	184		-	HOXA7	3997
chr4	38668196	38668207	MA1647.3	357		-	Prdm4	3997
chr4	38668197	38668210	MA0463.3	412		+	BCL6	3998
chr4	38668198	38668205	MA0108.3	240		-	TBP	3999
chr4	38668198	38668205	MA2333.1	373		+	ZNF35	3999
chr4	38668198	38668206	MA2124.1	294		+	Hmga1	3999
chr4	38668198	38668207	MA1724.2	353		-	Rfx6	3999
chr4	38668198	38668212	MA0600.3	356		-	RFX2	3999
